# IDENTIFYING PLANT GENES SHAPING MICROBIOTA COMPOSITION IN THE BARLEY RHIZOSPHERE

**DOI:** 10.1101/2021.12.20.472907

**Authors:** Carmen Escudero-Martinez, Max Coulter, Rodrigo Alegria Terrazas, Alexandre Foito, Rumana Kapadia, Laura Pietrangelo, Mauro Maver, Rajiv Sharma, Alessio Aprile, Jenny Morris, Pete E. Hedley, Andreas Maurer, Klaus Pillen, Gino Naclerio, Tanja Mimmo, Geoffrey J. Barton, Robbie Waugh, James Abbott, Davide Bulgarelli

## Abstract

A prerequisite to exploiting soil microbes for sustainable crop production is the identification of the plant genes shaping microbiota composition in the rhizosphere, the interface between roots and soil. Here we use metagenomics information as an external quantitative phenotype to map the host genetic determinants of the rhizosphere microbiota in wild and domesticated genotypes of barley, the fourth most cultivated cereal globally. We identify a small number of loci with a major effect on the composition of rhizosphere communities. One of those, designated the *QRMC-3HS*, emerges as a major determinant of microbiota composition. We subject soil-grown sibling lines harbouring contrasting alleles at *QRMC-3HS* and hosting contrasting microbiotas to comparative root RNA-seq profiling. This allows us to identify three primary candidate genes, including a Nucleotide-Binding-Leucine-Rich-Repeat (*NLR*) gene in a region of structural variation of the barley genome. Our results provide insights into the footprint of crop improvement on the plant’s capacity of shaping rhizosphere microbes.

## Supplementary Data 1 for "IDENTIFYING PLANT GENES SHAPING MICROBIOTA COMPOSITION IN THE BARLEY RHIZOSPHERE" (part 1 of 3)

### Sheet: LOD results
LOD results ASV level																																							LOD results genus level																					LOD results family level
Marker	chr	pos (cM)	ï..env.OPS_18	Allorhizobium.Neorhizobium.Pararhizobium.Rhizobium	Pedobacter1	Paenibacillus1	Niastella	Paenibacillus2	Stenotrophomonas	Paenibacillus3	Lysobacter1	Asticcacaulis	Variovorax	Paenibacillus4	Bdellovibrio	Duganella	Holophaga	Vicinamibacterales	Lysobacter2	Sorangium	Sphingopyxis	Chryseolinea	Tahibacter	Pedobacter2	Comamonadaceae	Chryseobacterium	Pedobacter3	Asticcacaulis.1	Pseudomonas	Pseudomonas.1	Streptomyces1	Lysobacter	Sphingomonas	Nocardia	Streptomyces2	Sphingobacteriaceae	Streptomyces3	Streptomyces4		chr	pos (cM)	ï..Pedobacter	Paenibacillus	Ramlibacter	Rhodanobacter	Asticcacaulis	Thermomonas	Variovorax	Dokdonella	Bdellovibrio	Microbacterium	P3OB.42	Holophaga	Sorangium	Chryseolinea	Tahibacter	Comamonadaceae	Chryseobacterium	Streptomyces	Markers	chr	pos (cM)	ï..Sphingobacteriaceae	Paenibacillaceae	Microscillaceae	Opitutaceae	Caulobacteraceae	Comamonadaceae	Chitinophagaceae	Alcaligenaceae	Micromonosporaceae	Holophagaceae	Labraceae	Polyangiaceae	Rhodanobacteraceae	Weeksellaceae	Streptomycetaceae	Solirubrobacteraceae	Nocardiaceae
BOPA1_2511_533	1H	0	1.05454	0.178593	0.110104	0.120529	0.420462	0.171819	0.1352	0.14155	0.283202	0.030086	0.477737	0.106097	0.195969	0.138979	0.13049	0.0232088	0.284981	0.16964	0.0508118	0.0616063	0.00890153	0.185661	0.269306	0.462842	0.145471	0.0552966	1.16945	0.0301491	0.0193763	0.203254	1.79492	0.111073	0.00621273	0.679296	0.0661252	0.115791	BOPA1_2511_533	1H	0	0.106961	0.317271	0.0962779	0.225447	0.0720344	0.411399	0.085165	0.14902	0.368126	0.100573	0.0618559	0.0952498	0.211288	0.00985955	0.0468463	0.400513	0.325716	0.149004	BOPA1_2511_533	1H	0	0.110742	0.321915	0.0189532	0.457255	0.181898	0.236669	0.206429	0.0744748	0.191548	0.0916628	0.156659	0.102864	0.0380536	0.490287	0.0793547	0.584901	0.000578578
BOPA1_8670_388	1H	1e-06	1.05454	0.178593	0.110104	0.120529	0.420462	0.171819	0.1352	0.14155	0.283202	0.030086	0.477737	0.106097	0.195969	0.138979	0.13049	0.0232088	0.284981	0.16964	0.0508118	0.0616063	0.00890153	0.185661	0.269307	0.462842	0.145471	0.0552966	1.16945	0.0301491	0.0193763	0.203254	1.79492	0.111073	0.00621273	0.679296	0.0661252	0.115791	BOPA1_8670_388	1H	1e-06	0.106961	0.317271	0.0962779	0.225447	0.0720344	0.411399	0.085165	0.14902	0.368126	0.100573	0.0618559	0.0952498	0.211288	0.00985955	0.0468463	0.400513	0.325716	0.149004	BOPA1_8670_388	1H	1e-06	0.110742	0.321915	0.0189532	0.457255	0.181898	0.236669	0.206429	0.0744748	0.191548	0.0916628	0.156659	0.102864	0.0380536	0.490287	0.0793547	0.584901	0.000578578
BOPA2_12_10420	1H	2e-06	1.05454	0.178593	0.110104	0.120529	0.420462	0.171819	0.1352	0.14155	0.283202	0.030086	0.477737	0.106097	0.195969	0.138979	0.13049	0.0232089	0.284981	0.16964	0.0508118	0.0616063	0.00890153	0.185661	0.269307	0.462842	0.145471	0.0552966	1.16945	0.0301491	0.0193763	0.203254	1.79492	0.111073	0.00621273	0.679296	0.0661252	0.115791	BOPA2_12_10420	1H	2e-06	0.106961	0.317271	0.0962779	0.225447	0.0720344	0.411399	0.085165	0.14902	0.368126	0.100573	0.0618559	0.0952498	0.211288	0.00985955	0.0468463	0.400513	0.325716	0.149004	BOPA2_12_10420	1H	2e-06	0.110742	0.321915	0.0189532	0.457255	0.181898	0.236669	0.206429	0.0744748	0.191548	0.0916628	0.156659	0.102864	0.0380536	0.490287	0.0793547	0.584901	0.000578578
BOPA2_12_30653	1H	3e-06	1.05454	0.178593	0.110104	0.120529	0.420462	0.171819	0.1352	0.14155	0.283202	0.030086	0.477737	0.106097	0.195969	0.138979	0.13049	0.0232089	0.284981	0.16964	0.0508118	0.0616063	0.00890153	0.185661	0.269307	0.462842	0.145471	0.0552966	1.16945	0.0301491	0.0193763	0.203254	1.79492	0.111073	0.00621273	0.679296	0.0661252	0.115791	BOPA2_12_30653	1H	3e-06	0.106961	0.317271	0.0962779	0.225447	0.0720344	0.411399	0.085165	0.14902	0.368126	0.100573	0.0618559	0.0952498	0.211288	0.00985955	0.0468463	0.400513	0.325716	0.149004	BOPA2_12_30653	1H	3e-06	0.110742	0.321915	0.0189532	0.457255	0.181898	0.236669	0.206429	0.0744748	0.191548	0.0916628	0.156659	0.102864	0.0380536	0.490287	0.0793547	0.584901	0.000578578
BOPA2_12_30969	1H	4e-06	1.05454	0.178593	0.110104	0.120529	0.420462	0.171819	0.1352	0.14155	0.283202	0.030086	0.477737	0.106097	0.195969	0.138979	0.13049	0.0232089	0.284981	0.16964	0.0508118	0.0616063	0.00890153	0.185661	0.269307	0.462842	0.145471	0.0552966	1.16945	0.0301491	0.0193763	0.203254	1.79492	0.111073	0.00621273	0.679296	0.0661252	0.115791	BOPA2_12_30969	1H	4e-06	0.106961	0.317271	0.0962779	0.225447	0.0720344	0.411399	0.085165	0.14902	0.368126	0.100573	0.0618559	0.0952498	0.211288	0.00985955	0.0468463	0.400513	0.325716	0.149004	BOPA2_12_30969	1H	4e-06	0.110742	0.321915	0.0189532	0.457255	0.181898	0.236669	0.206429	0.0744748	0.191548	0.0916628	0.156659	0.102864	0.0380536	0.490287	0.0793547	0.584901	0.000578578
SCRI_RS_124234	1H	5e-06	1.05454	0.178593	0.110104	0.120529	0.420462	0.171819	0.1352	0.14155	0.283202	0.030086	0.477737	0.106097	0.195969	0.138979	0.13049	0.0232089	0.284981	0.16964	0.0508118	0.0616063	0.00890153	0.185661	0.269307	0.462842	0.145471	0.0552966	1.16945	0.0301491	0.0193763	0.203254	1.79492	0.111073	0.00621273	0.679296	0.0661252	0.115791	SCRI_RS_124234	1H	5e-06	0.106961	0.317271	0.0962779	0.225447	0.0720344	0.411399	0.085165	0.14902	0.368126	0.100573	0.0618559	0.0952498	0.211288	0.00985955	0.0468463	0.400513	0.325716	0.149004	SCRI_RS_124234	1H	5e-06	0.110742	0.321915	0.0189532	0.457255	0.181898	0.236669	0.206429	0.0744748	0.191548	0.0916628	0.156659	0.102864	0.0380536	0.490287	0.0793547	0.584901	0.000578578
SCRI_RS_138128	1H	6e-06	1.05454	0.178593	0.110104	0.120529	0.420462	0.171819	0.1352	0.14155	0.283202	0.030086	0.477737	0.106097	0.195969	0.138979	0.13049	0.0232089	0.284981	0.16964	0.0508118	0.0616063	0.00890153	0.185661	0.269307	0.462842	0.145471	0.0552966	1.16945	0.0301491	0.0193763	0.203254	1.79492	0.111073	0.00621273	0.679296	0.0661252	0.115791	SCRI_RS_138128	1H	6e-06	0.106961	0.317271	0.0962779	0.225447	0.0720344	0.411399	0.085165	0.14902	0.368126	0.100573	0.0618559	0.0952498	0.211288	0.00985955	0.0468463	0.400513	0.325716	0.149004	SCRI_RS_138128	1H	6e-06	0.110742	0.321915	0.0189532	0.457255	0.181898	0.236669	0.206429	0.0744748	0.191548	0.0916628	0.156659	0.102864	0.0380536	0.490287	0.0793547	0.584901	0.000578578
SCRI_RS_142714	1H	7e-06	1.05454	0.178593	0.110104	0.120529	0.420462	0.171819	0.1352	0.14155	0.283202	0.030086	0.477737	0.106097	0.195969	0.138979	0.13049	0.0232089	0.284981	0.16964	0.0508118	0.0616063	0.00890153	0.185661	0.269307	0.462842	0.145471	0.0552966	1.16945	0.0301491	0.0193763	0.203254	1.79492	0.111073	0.00621273	0.679296	0.0661252	0.115791	SCRI_RS_142714	1H	7e-06	0.106961	0.317271	0.0962779	0.225447	0.0720344	0.411399	0.085165	0.14902	0.368126	0.100573	0.0618559	0.0952498	0.211288	0.00985955	0.0468463	0.400513	0.325716	0.149004	SCRI_RS_142714	1H	7e-06	0.110742	0.321915	0.0189532	0.457255	0.181898	0.236669	0.206429	0.0744748	0.191548	0.0916628	0.156659	0.102864	0.0380536	0.490287	0.0793547	0.584901	0.000578578
SCRI_RS_149838	1H	8e-06	1.05454	0.178593	0.110104	0.120529	0.420462	0.171819	0.1352	0.14155	0.283202	0.030086	0.477737	0.106097	0.195969	0.138979	0.13049	0.0232089	0.284981	0.16964	0.0508118	0.0616063	0.00890153	0.185661	0.269307	0.462842	0.145471	0.0552966	1.16945	0.0301491	0.0193763	0.203254	1.79492	0.111073	0.00621273	0.679296	0.0661252	0.115791	SCRI_RS_149838	1H	8e-06	0.106961	0.317271	0.0962779	0.225447	0.0720344	0.411399	0.085165	0.14902	0.368126	0.100573	0.0618559	0.0952498	0.211288	0.00985955	0.0468463	0.400513	0.325716	0.149004	SCRI_RS_149838	1H	8e-06	0.110742	0.321915	0.0189532	0.457255	0.181898	0.236669	0.206429	0.0744748	0.191548	0.0916628	0.156659	0.102864	0.0380536	0.490287	0.0793547	0.584901	0.000578578
SCRI_RS_180989	1H	9e-06	1.05454	0.178593	0.110104	0.120529	0.420462	0.171819	0.1352	0.14155	0.283202	0.030086	0.477737	0.106097	0.195969	0.138979	0.13049	0.0232089	0.284981	0.16964	0.0508118	0.0616063	0.00890153	0.185661	0.269307	0.462842	0.145471	0.0552966	1.16945	0.0301491	0.0193763	0.203254	1.79492	0.111073	0.00621273	0.679296	0.0661252	0.115791	SCRI_RS_180989	1H	9e-06	0.106961	0.317271	0.0962779	0.225447	0.0720344	0.411399	0.085165	0.14902	0.368126	0.100573	0.0618559	0.0952498	0.211288	0.00985955	0.0468463	0.400513	0.325716	0.149004	SCRI_RS_180989	1H	9e-06	0.110742	0.321915	0.0189532	0.457255	0.181898	0.236669	0.206429	0.0744748	0.191548	0.0916628	0.156659	0.102864	0.0380536	0.490287	0.0793547	0.584901	0.000578578
SCRI_RS_204276	1H	1e-05	1.05454	0.178593	0.110104	0.120529	0.420462	0.171819	0.1352	0.14155	0.283202	0.030086	0.477737	0.106097	0.195969	0.138979	0.13049	0.0232089	0.284981	0.16964	0.0508118	0.0616063	0.00890153	0.185661	0.269307	0.462842	0.145471	0.0552966	1.16945	0.0301491	0.0193763	0.203254	1.79492	0.111073	0.00621274	0.679296	0.0661252	0.115792	SCRI_RS_204276	1H	1e-05	0.106961	0.317271	0.0962779	0.225447	0.0720344	0.411399	0.085165	0.14902	0.368126	0.100573	0.0618559	0.0952498	0.211288	0.00985955	0.0468463	0.400513	0.325716	0.149004	SCRI_RS_204276	1H	1e-05	0.110742	0.321915	0.0189531	0.457255	0.181898	0.236669	0.206429	0.0744748	0.191548	0.0916628	0.156659	0.102864	0.0380536	0.490287	0.0793547	0.584901	0.000578581
SCRI_RS_227491	1H	1.1e-05	1.05454	0.178593	0.110104	0.120529	0.420462	0.171819	0.1352	0.14155	0.283202	0.030086	0.477737	0.106097	0.195969	0.138979	0.13049	0.0232089	0.284981	0.16964	0.0508119	0.0616063	0.00890153	0.185661	0.269307	0.462842	0.145471	0.0552966	1.16945	0.030149	0.0193763	0.203254	1.79492	0.111073	0.00621274	0.679296	0.0661252	0.115792	SCRI_RS_227491	1H	1.1e-05	0.106961	0.317271	0.0962779	0.225447	0.0720344	0.411399	0.085165	0.14902	0.368126	0.100573	0.0618559	0.0952498	0.211288	0.00985955	0.0468463	0.400513	0.325716	0.149004	SCRI_RS_227491	1H	1.1e-05	0.110742	0.321915	0.0189531	0.457255	0.181898	0.236669	0.206429	0.0744748	0.191548	0.0916628	0.156659	0.102864	0.0380536	0.490287	0.0793547	0.584901	0.000578583
SCRI_RS_120053	1H	0.200012	1.04088	0.174481	0.109678	0.11448	0.419141	0.170171	0.136101	0.142438	0.294606	0.0289181	0.480996	0.110603	0.202845	0.143606	0.130236	0.0253815	0.305543	0.171606	0.0548975	0.0570005	0.00855974	0.184761	0.27121	0.465557	0.147566	0.050474	1.15949	0.0269094	0.0212515	0.207307	1.79297	0.101498	0.00789511	0.670123	0.0703302	0.119399	SCRI_RS_120053	1H	0.200012	0.103422	0.311993	0.0925384	0.228782	0.0710148	0.419392	0.0843106	0.143532	0.37131	0.0987662	0.0615545	0.0948193	0.212803	0.00943462	0.044857	0.396163	0.331797	0.149394	SCRI_RS_120053	1H	0.200012	0.108216	0.3176	0.0166794	0.454566	0.181598	0.232601	0.199276	0.0765822	0.186312	0.091352	0.159472	0.102207	0.0367196	0.498418	0.0800237	0.60092	0.00232485
SCRI_RS_120059	1H	0.200013	1.04088	0.174481	0.109678	0.11448	0.419141	0.170171	0.136101	0.142438	0.294606	0.0289181	0.480997	0.110603	0.202845	0.143606	0.130236	0.0253815	0.305543	0.171606	0.0548976	0.0570005	0.00855974	0.184761	0.27121	0.465557	0.147566	0.050474	1.15949	0.0269093	0.0212515	0.207307	1.79297	0.101498	0.00789512	0.670123	0.0703302	0.119399	SCRI_RS_120059	1H	0.200013	0.103422	0.311993	0.0925383	0.228782	0.0710148	0.419392	0.0843106	0.143532	0.37131	0.0987662	0.0615545	0.0948193	0.212803	0.00943462	0.044857	0.396163	0.331797	0.149394	SCRI_RS_120059	1H	0.200013	0.108216	0.3176	0.0166794	0.454566	0.181598	0.232601	0.199276	0.0765822	0.186312	0.091352	0.159472	0.102207	0.0367196	0.498418	0.0800237	0.60092	0.00232487
BOPA1_6195_2137	1H	2.30001	0.834868	0.137285	0.107501	0.0534996	0.409735	0.153842	0.150883	0.1536	0.408366	0.0182096	0.516595	0.169172	0.273545	0.193006	0.129582	0.079704	0.507982	0.191891	0.103462	0.0193835	0.00564497	0.177589	0.297364	0.492687	0.16876	0.0251448	1.06136	0.0188605	0.0474458	0.248919	1.78298	0.0707511	0.0429061	0.573318	0.118812	0.157982	BOPA1_6195_2137	1H	2.30001	0.0773387	0.257533	0.0569483	0.262036	0.061614	0.499051	0.0771418	0.0879041	0.410268	0.082631	0.0596475	0.0913794	0.228087	0.0154322	0.0267121	0.351884	0.392311	0.153497	BOPA1_6195_2137	1H	2.30001	0.0922654	0.276094	0.00131718	0.4341	0.183287	0.193534	0.126743	0.100354	0.143575	0.0891233	0.188254	0.0972489	0.0249946	0.575669	0.0869449	0.745712	0.263657
c1H.loc2.5	1H	2.5	0.804601	0.13418	0.107512	0.0480071	0.409223	0.152287	0.152988	0.155005	0.41939	0.01724	0.52036	0.176227	0.280743	0.198251	0.129714	0.0880763	0.526763	0.19397	0.108999	0.0169124	0.00540412	0.177081	0.300708	0.495399	0.170901	0.0258088	1.05215	0.0210786	0.0507864	0.253191	1.78324	0.0789987	0.0481481	0.563326	0.124253	0.162054	c1H.loc2.5	1H	2.5	0.0759514	0.252186	0.0537869	0.265336	0.0607601	0.507004	0.0765752	0.0825184	0.41472	0.0812584	0.0595695	0.0911254	0.229615	0.0171545	0.0251235	0.347427	0.398269	0.153935	c1H.loc2.5	1H	2.5	0.0917958	0.272315	0.000698648	0.432765	0.18396	0.189854	0.119814	0.102977	0.140741	0.0889924	0.191209	0.0969066	0.024002	0.582989	0.0876628	0.758758	0.295832
SCRI_RS_169369	1H	2.60001	0.788614	0.132679	0.107534	0.0453483	0.408996	0.151516	0.154086	0.15573	0.424882	0.0167622	0.522259	0.179826	0.284358	0.200899	0.129794	0.0924238	0.536046	0.195016	0.111814	0.0157878	0.00528727	0.176841	0.302433	0.496759	0.171977	0.0263867	1.0476	0.022404	0.0525072	0.25534	1.78347	0.0838016	0.0508779	0.558317	0.127015	0.164108	SCRI_RS_169369	1H	2.60001	0.075353	0.249532	0.0522476	0.26699	0.0603391	0.510988	0.0763008	0.0798545	0.416984	0.0805947	0.0595382	0.0910052	0.230382	0.0180972	0.0243469	0.345202	0.401247	0.154156	SCRI_RS_169369	1H	2.60001	0.0916449	0.270458	0.000460999	0.432144	0.184329	0.18803	0.116399	0.104308	0.139444	0.088934	0.192694	0.0967453	0.0235189	0.586632	0.0880243	0.765207	0.311452
BOPA2_12_11311	1H	3.65002	0.598951	0.119731	0.108461	0.0224928	0.407842	0.143977	0.167066	0.163921	0.479635	0.0122013	0.541998	0.218843	0.321587	0.228727	0.131221	0.141784	0.626343	0.205885	0.142024	0.00898223	0.0042395	0.175049	0.322225	0.510646	0.183034	0.041307	1.00475	0.0436593	0.0718155	0.277618	1.7896	0.149383	0.0823584	0.507648	0.156578	0.185577	BOPA2_12_11311	1H	3.65002	0.0732511	0.223708	0.0384229	0.283867	0.0563209	0.55172	0.0738581	0.0543584	0.441034	0.074778	0.0595309	0.090085	0.238252	0.0307038	0.0171784	0.322997	0.431318	0.156472	BOPA2_12_11311	1H	3.65002	0.0936002	0.253143	0.000903937	0.427675	0.189451	0.170162	0.0844976	0.11852	0.131349	0.0886468	0.208051	0.0954796	0.0191298	0.622905	0.0917864	0.82792	0.45408
BOPA1_3107_422	1H	4.10002	0.51402	0.115583	0.109263	0.0154745	0.408013	0.140951	0.173677	0.16795	0.502643	0.0104148	0.550731	0.236811	0.337883	0.241232	0.132174	0.165276	0.662946	0.210697	0.155876	0.00878431	0.00387246	0.174652	0.331962	0.516686	0.187884	0.0522866	0.988742	0.05667	0.0811199	0.28748	1.79443	0.182575	0.097722	0.486466	0.170113	0.195166	BOPA1_3107_422	1H	4.10002	0.074642	0.213502	0.0336709	0.291182	0.0547462	0.569427	0.0730077	0.0445536	0.451909	0.0728559	0.0596978	0.0898588	0.241681	0.0377862	0.0145515	0.313743	0.444189	0.157521	BOPA1_3107_422	1H	4.10002	0.0964246	0.246714	0.00276016	0.42681	0.192429	0.162904	0.0728065	0.125031	0.130826	0.0886959	0.214835	0.0951372	0.0175597	0.638165	0.0934641	0.853494	0.507748
BOPA1_3220_723	1H	4.10002	0.51402	0.115583	0.109263	0.0154745	0.408013	0.140951	0.173677	0.16795	0.502643	0.0104147	0.550731	0.236811	0.337883	0.241232	0.132174	0.165276	0.662946	0.210697	0.155876	0.00878431	0.00387246	0.174652	0.331962	0.516686	0.187884	0.0522866	0.988742	0.05667	0.0811199	0.28748	1.79443	0.182575	0.097722	0.486466	0.170113	0.195166	BOPA1_3220_723	1H	4.10002	0.074642	0.213502	0.0336709	0.291182	0.0547462	0.569427	0.0730077	0.0445536	0.451909	0.0728559	0.0596978	0.0898588	0.241681	0.0377862	0.0145515	0.313743	0.444189	0.157521	BOPA1_3220_723	1H	4.10002	0.0964246	0.246714	0.00276017	0.42681	0.192429	0.162904	0.0728065	0.125031	0.130826	0.0886959	0.214835	0.0951372	0.0175597	0.638165	0.0934641	0.853494	0.507748
c1H.loc5	1H	5	0.241133	0.161806	0.196458	0.162648	0.231785	0.289346	0.226266	0.0156545	0.483247	0.0669363	0.559133	0.0541291	0.422617	0.224531	0.208776	0.205464	1.18006	0.219256	0.116609	0.0689457	0.0183782	0.162544	0.786955	0.514118	0.187424	0.00278242	0.7046	0.101202	0.0754654	0.298437	1.41599	0.265842	0.0880132	0.304788	0.139496	0.222033	c1H.loc5	1H	5	0.353106	0.497092	0.0496306	0.29163	0.0752373	0.472726	0.0176561	0.118648	0.406851	0.301102	0.0296769	0.128618	0.246436	0.100541	0.00273144	0.748141	0.471623	0.175261	c1H.loc5	1H	5	0.425022	0.653673	0.0672079	0.177378	0.135296	0.147324	0.0688698	0.142968	0.0880912	0.124697	0.328626	0.0829143	0.0184057	0.694509	0.140926	0.7303	0.434392
BOPA1_3101_111	1H	5.00002	0.241127	0.161807	0.19646	0.162654	0.231782	0.289352	0.226267	0.015656	0.483247	0.0669381	0.559133	0.0541273	0.422619	0.224531	0.208778	0.205465	1.18006	0.219256	0.116609	0.0689476	0.0183786	0.162544	0.786962	0.514118	0.187424	0.00278203	0.704593	0.101204	0.0754653	0.298437	1.41598	0.265844	0.088013	0.304784	0.139496	0.222033	BOPA1_3101_111	1H	5.00002	0.353112	0.497099	0.049631	0.29163	0.0752381	0.472725	0.0176555	0.11865	0.40685	0.301107	0.0296764	0.128619	0.246436	0.100543	0.00273129	0.748148	0.471624	0.175262	BOPA1_3101_111	1H	5.00002	0.425029	0.653681	0.0672101	0.177375	0.135295	0.147324	0.0688697	0.142969	0.088092	0.124698	0.328631	0.0829141	0.0184057	0.694511	0.140927	0.730301	0.434391
BOPA1_4456_443	1H	5.00002	0.241127	0.161807	0.19646	0.162654	0.231782	0.289352	0.226267	0.015656	0.483247	0.0669381	0.559133	0.0541273	0.422619	0.224531	0.208778	0.205465	1.18006	0.219256	0.116609	0.0689476	0.0183786	0.162544	0.786962	0.514118	0.187424	0.00278203	0.704593	0.101204	0.0754653	0.298437	1.41598	0.265844	0.088013	0.304784	0.139496	0.222033	BOPA1_4456_443	1H	5.00002	0.353112	0.497099	0.049631	0.29163	0.0752381	0.472725	0.0176555	0.11865	0.40685	0.301107	0.0296764	0.128619	0.246436	0.100543	0.00273129	0.748148	0.471624	0.175262	BOPA1_4456_443	1H	5.00002	0.425029	0.653681	0.0672101	0.177375	0.135295	0.147324	0.0688697	0.142969	0.088092	0.124698	0.328631	0.0829141	0.0184057	0.694511	0.140927	0.730301	0.434391
BOPA2_12_10410	1H	5.00002	0.241127	0.161807	0.19646	0.162654	0.231782	0.289352	0.226267	0.015656	0.483247	0.0669381	0.559133	0.0541273	0.422619	0.224531	0.208778	0.205465	1.18006	0.219256	0.116609	0.0689476	0.0183786	0.162544	0.786962	0.514118	0.187424	0.00278203	0.704593	0.101204	0.0754653	0.298437	1.41598	0.265844	0.088013	0.304784	0.139496	0.222033	BOPA2_12_10410	1H	5.00002	0.353112	0.497099	0.049631	0.29163	0.0752381	0.472725	0.0176555	0.11865	0.40685	0.301107	0.0296764	0.128619	0.246436	0.100543	0.00273129	0.748148	0.471624	0.175262	BOPA2_12_10410	1H	5.00002	0.425029	0.653681	0.0672101	0.177375	0.135295	0.147324	0.0688697	0.142969	0.088092	0.124698	0.328631	0.0829141	0.0184057	0.694511	0.140927	0.730301	0.434391
BOPA2_12_10636	1H	5.00002	0.241127	0.161807	0.19646	0.162654	0.231782	0.289352	0.226267	0.015656	0.483247	0.0669381	0.559133	0.0541273	0.422619	0.224531	0.208778	0.205465	1.18006	0.219256	0.116609	0.0689476	0.0183786	0.162544	0.786962	0.514118	0.187424	0.00278203	0.704593	0.101204	0.0754653	0.298437	1.41598	0.265844	0.088013	0.304784	0.139496	0.222033	BOPA2_12_10636	1H	5.00002	0.353112	0.497099	0.049631	0.29163	0.0752381	0.472725	0.0176555	0.11865	0.40685	0.301107	0.0296764	0.128619	0.246436	0.100543	0.00273129	0.748148	0.471624	0.175262	BOPA2_12_10636	1H	5.00002	0.425029	0.653681	0.0672101	0.177375	0.135295	0.147324	0.0688697	0.142969	0.088092	0.124698	0.328631	0.0829141	0.0184057	0.694511	0.140927	0.730301	0.434391
SCRI_RS_139538	1H	5.00002	0.241127	0.161807	0.19646	0.162654	0.231782	0.289352	0.226267	0.015656	0.483247	0.0669381	0.559133	0.0541273	0.422619	0.224531	0.208778	0.205465	1.18006	0.219256	0.116609	0.0689476	0.0183786	0.162544	0.786962	0.514118	0.187424	0.00278203	0.704593	0.101204	0.0754653	0.298437	1.41598	0.265844	0.088013	0.304784	0.139496	0.222033	SCRI_RS_139538	1H	5.00002	0.353112	0.497099	0.049631	0.29163	0.0752381	0.472725	0.0176555	0.11865	0.40685	0.301107	0.0296764	0.128619	0.246436	0.100543	0.00273129	0.748148	0.471624	0.175262	SCRI_RS_139538	1H	5.00002	0.425029	0.653681	0.0672101	0.177375	0.135295	0.147324	0.0688697	0.142969	0.088092	0.124698	0.328631	0.0829141	0.0184057	0.694511	0.140927	0.730301	0.434391
SCRI_RS_149683	1H	5.00002	0.241127	0.161807	0.19646	0.162654	0.231782	0.289352	0.226267	0.015656	0.483247	0.0669381	0.559133	0.0541273	0.422619	0.224531	0.208778	0.205465	1.18006	0.219256	0.116609	0.0689476	0.0183786	0.162544	0.786962	0.514118	0.187424	0.00278203	0.704593	0.101204	0.0754653	0.298437	1.41598	0.265844	0.088013	0.304784	0.139496	0.222033	SCRI_RS_149683	1H	5.00002	0.353112	0.497099	0.049631	0.29163	0.0752381	0.472725	0.0176555	0.11865	0.40685	0.301107	0.0296764	0.128619	0.246436	0.100543	0.00273129	0.748148	0.471624	0.175262	SCRI_RS_149683	1H	5.00002	0.425029	0.653681	0.0672101	0.177375	0.135295	0.147324	0.0688697	0.142969	0.088092	0.124698	0.328631	0.0829141	0.0184057	0.694511	0.140927	0.730301	0.434391
SCRI_RS_161137	1H	5.00002	0.241127	0.161807	0.19646	0.162654	0.231782	0.289352	0.226267	0.015656	0.483247	0.0669381	0.559133	0.0541273	0.422619	0.224531	0.208778	0.205465	1.18006	0.219256	0.116609	0.0689476	0.0183786	0.162544	0.786962	0.514118	0.187424	0.00278203	0.704593	0.101204	0.0754653	0.298437	1.41598	0.265844	0.088013	0.304784	0.139496	0.222033	SCRI_RS_161137	1H	5.00002	0.353112	0.497099	0.049631	0.29163	0.0752381	0.472725	0.0176555	0.11865	0.40685	0.301107	0.0296764	0.128619	0.246436	0.100543	0.00273129	0.748148	0.471624	0.175262	SCRI_RS_161137	1H	5.00002	0.425029	0.653681	0.0672101	0.177375	0.135295	0.147324	0.0688697	0.142969	0.088092	0.124698	0.328631	0.0829141	0.0184057	0.694511	0.140927	0.730301	0.434391
SCRI_RS_179144	1H	5.00003	0.241127	0.161807	0.19646	0.162654	0.231782	0.289352	0.226267	0.015656	0.483247	0.0669381	0.559133	0.0541273	0.422619	0.224531	0.208778	0.205465	1.18006	0.219256	0.116609	0.0689476	0.0183786	0.162544	0.786962	0.514118	0.187424	0.00278203	0.704593	0.101204	0.0754653	0.298437	1.41598	0.265844	0.088013	0.304784	0.139496	0.222033	SCRI_RS_179144	1H	5.00003	0.353112	0.497099	0.049631	0.29163	0.0752381	0.472725	0.0176555	0.11865	0.40685	0.301107	0.0296764	0.128619	0.246436	0.100543	0.00273129	0.748148	0.471624	0.175262	SCRI_RS_179144	1H	5.00003	0.425029	0.653681	0.0672101	0.177375	0.135295	0.147324	0.0688697	0.142969	0.088092	0.124698	0.328631	0.0829141	0.0184057	0.694511	0.140927	0.730301	0.434391
SCRI_RS_194326	1H	5.00003	0.241127	0.161807	0.19646	0.162654	0.231782	0.289352	0.226267	0.015656	0.483247	0.0669381	0.559133	0.0541273	0.422619	0.224531	0.208778	0.205465	1.18006	0.219256	0.116609	0.0689476	0.0183786	0.162544	0.786962	0.514118	0.187424	0.00278203	0.704593	0.101204	0.0754653	0.298437	1.41598	0.265844	0.088013	0.304784	0.139496	0.222033	SCRI_RS_194326	1H	5.00003	0.353112	0.497099	0.049631	0.29163	0.0752381	0.472725	0.0176555	0.11865	0.40685	0.301107	0.0296764	0.128619	0.246436	0.100543	0.00273129	0.748148	0.471624	0.175262	SCRI_RS_194326	1H	5.00003	0.425029	0.653681	0.0672101	0.177375	0.135295	0.147324	0.0688697	0.142969	0.088092	0.124698	0.328631	0.0829141	0.0184057	0.694511	0.140927	0.730301	0.434391
SCRI_RS_207257	1H	5.00003	0.241127	0.161807	0.19646	0.162654	0.231782	0.289352	0.226267	0.015656	0.483247	0.0669381	0.559133	0.0541273	0.422619	0.224531	0.208778	0.205465	1.18006	0.219256	0.116609	0.0689476	0.0183786	0.162544	0.786962	0.514118	0.187424	0.00278203	0.704593	0.101204	0.0754653	0.298437	1.41598	0.265844	0.088013	0.304784	0.139496	0.222033	SCRI_RS_207257	1H	5.00003	0.353112	0.497099	0.049631	0.29163	0.0752381	0.472725	0.0176555	0.11865	0.40685	0.301107	0.0296764	0.128619	0.246436	0.100543	0.00273129	0.748148	0.471624	0.175262	SCRI_RS_207257	1H	5.00003	0.425029	0.653681	0.0672101	0.177375	0.135295	0.147324	0.0688697	0.142969	0.088092	0.124698	0.328631	0.0829141	0.0184057	0.694511	0.140927	0.730301	0.434391
SCRI_RS_232577	1H	5.00003	0.241127	0.161807	0.19646	0.162654	0.231782	0.289352	0.226267	0.015656	0.483247	0.0669381	0.559133	0.0541273	0.422619	0.224531	0.208778	0.205465	1.18006	0.219256	0.116609	0.0689476	0.0183786	0.162544	0.786962	0.514118	0.187424	0.00278203	0.704593	0.101204	0.0754653	0.298437	1.41598	0.265844	0.088013	0.304784	0.139496	0.222033	SCRI_RS_232577	1H	5.00003	0.353112	0.497099	0.049631	0.29163	0.0752381	0.472725	0.0176555	0.11865	0.40685	0.301107	0.0296764	0.128619	0.246436	0.100543	0.00273129	0.748148	0.471624	0.175262	SCRI_RS_232577	1H	5.00003	0.425029	0.653681	0.0672101	0.177375	0.135295	0.147324	0.0688697	0.142969	0.088092	0.124698	0.328631	0.0829141	0.0184057	0.694511	0.140927	0.730301	0.434391
SCRI_RS_60145	1H	5.00003	0.241127	0.161807	0.19646	0.162654	0.231782	0.289352	0.226267	0.015656	0.483247	0.0669381	0.559133	0.0541273	0.422619	0.224531	0.208778	0.205465	1.18006	0.219256	0.116609	0.0689476	0.0183786	0.162544	0.786962	0.514118	0.187424	0.00278203	0.704593	0.101204	0.0754653	0.298437	1.41598	0.265844	0.088013	0.304784	0.139496	0.222033	SCRI_RS_60145	1H	5.00003	0.353112	0.497099	0.049631	0.29163	0.0752381	0.472725	0.0176555	0.11865	0.40685	0.301107	0.0296764	0.128619	0.246436	0.100543	0.00273129	0.748148	0.471624	0.175262	SCRI_RS_60145	1H	5.00003	0.425029	0.653681	0.0672101	0.177375	0.135295	0.147324	0.0688697	0.142969	0.088092	0.124698	0.328631	0.0829141	0.0184057	0.694511	0.140927	0.730301	0.434391
SCRI_RS_60293	1H	5.00003	0.241127	0.161807	0.19646	0.162654	0.231782	0.289352	0.226267	0.015656	0.483247	0.0669381	0.559133	0.0541273	0.422619	0.224531	0.208778	0.205465	1.18006	0.219256	0.116609	0.0689476	0.0183786	0.162544	0.786962	0.514118	0.187424	0.00278203	0.704593	0.101204	0.0754653	0.298437	1.41598	0.265844	0.088013	0.304784	0.139496	0.222033	SCRI_RS_60293	1H	5.00003	0.353112	0.497099	0.049631	0.29163	0.0752381	0.472725	0.0176555	0.11865	0.40685	0.301107	0.0296764	0.128619	0.246436	0.100543	0.00273129	0.748148	0.471624	0.175262	SCRI_RS_60293	1H	5.00003	0.425029	0.653681	0.0672101	0.177375	0.135295	0.147324	0.0688697	0.142969	0.088092	0.124698	0.328631	0.0829141	0.0184057	0.694511	0.140927	0.730301	0.434391
SCRI_RS_66630	1H	5.00003	0.241127	0.161807	0.19646	0.162654	0.231782	0.289352	0.226267	0.015656	0.483247	0.0669381	0.559133	0.0541272	0.422619	0.224531	0.208778	0.205465	1.18006	0.219256	0.116609	0.0689476	0.0183786	0.162544	0.786962	0.514118	0.187424	0.00278203	0.704593	0.101204	0.0754653	0.298437	1.41598	0.265844	0.088013	0.304784	0.139496	0.222033	SCRI_RS_66630	1H	5.00003	0.353112	0.497099	0.049631	0.29163	0.0752381	0.472725	0.0176555	0.11865	0.40685	0.301107	0.0296764	0.128619	0.246436	0.100543	0.00273129	0.748148	0.471624	0.175262	SCRI_RS_66630	1H	5.00003	0.425029	0.653681	0.0672101	0.177375	0.135295	0.147324	0.0688697	0.142969	0.088092	0.124698	0.328631	0.0829141	0.0184057	0.694511	0.140927	0.730301	0.434391
SCRI_RS_82277	1H	5.00003	0.241127	0.161807	0.19646	0.162654	0.231782	0.289352	0.226267	0.015656	0.483247	0.0669381	0.559133	0.0541272	0.422619	0.224531	0.208778	0.205465	1.18006	0.219256	0.116609	0.0689476	0.0183786	0.162544	0.786962	0.514118	0.187424	0.00278203	0.704593	0.101204	0.0754653	0.298437	1.41598	0.265844	0.088013	0.304784	0.139496	0.222033	SCRI_RS_82277	1H	5.00003	0.353112	0.497099	0.049631	0.29163	0.0752381	0.472725	0.0176555	0.11865	0.40685	0.301107	0.0296764	0.128619	0.246436	0.100543	0.00273129	0.748148	0.471624	0.175262	SCRI_RS_82277	1H	5.00003	0.425029	0.653681	0.0672101	0.177375	0.135295	0.147324	0.0688697	0.142969	0.088092	0.124698	0.328631	0.0829141	0.0184057	0.694511	0.140927	0.730301	0.434391
BOPA2_12_11011	1H	6.00003	0.484886	0.226529	0.0764107	0.288805	0.399556	0.431844	0.0489691	0.0688355	0.522532	0.0808446	0.483901	0.0464017	0.315915	0.179433	0.109122	0.276222	0.812104	0.196629	0.131222	0.142002	0.0270126	0.310616	0.766468	0.514307	0.188337	0.000737044	0.0296403	0.0889719	0.141969	0.291779	0.892754	0.455917	0.142717	0.0766109	0.138649	0.215539	BOPA2_12_11011	1H	6.00003	0.545483	0.508352	0.0144026	0.287053	0.0996513	0.44315	0.0253414	0.122516	0.49853	0.0549486	0.0213244	0.106125	0.244893	0.133801	0.000507422	0.242768	0.624017	0.179958	BOPA2_12_11011	1H	6.00003	0.517381	0.742323	0.117299	0.161511	0.034527	0.045839	0.0713205	0.126251	0.146379	0.0948889	0.255408	0.0495427	0.00488078	0.766724	0.087977	1.046	1.21978
BOPA2_12_30933	1H	6.00003	0.484886	0.226529	0.0764107	0.288805	0.399556	0.431844	0.0489691	0.0688355	0.522532	0.0808446	0.483901	0.0464017	0.315915	0.179433	0.109122	0.276222	0.812104	0.196629	0.131222	0.142002	0.0270126	0.310616	0.766468	0.514307	0.188337	0.000737044	0.0296403	0.0889719	0.141969	0.291779	0.892754	0.455917	0.142717	0.0766109	0.138649	0.215539	BOPA2_12_30933	1H	6.00003	0.545483	0.508352	0.0144026	0.287053	0.0996513	0.44315	0.0253414	0.122516	0.49853	0.0549486	0.0213244	0.106125	0.244893	0.133801	0.000507422	0.242768	0.624017	0.179958	BOPA2_12_30933	1H	6.00003	0.517381	0.742323	0.117299	0.161511	0.034527	0.045839	0.0713205	0.126251	0.146379	0.0948889	0.255408	0.0495427	0.00488078	0.766724	0.087977	1.046	1.21978
c1H.loc7.5	1H	7.5	0.465797	0.200821	0.0777703	0.293357	0.421121	0.526733	0.399486	0.118622	0.566868	0.311456	0.490973	0.0537803	0.292624	0.174044	0.128505	0.283975	0.794263	0.1721	0.181872	0.140582	0.0307745	0.330374	0.773845	0.507203	0.160727	0.106192	0.0265437	0.0832177	0.138958	0.318086	0.985462	0.414318	0.147956	0.0709167	0.122777	0.200941	c1H.loc7.5	1H	7.5	0.614492	0.554504	0.0149112	0.304203	0.150989	0.479702	0.0401745	0.129189	0.457585	0.0348866	0.0293937	0.129123	0.194075	0.132554	0.00122068	0.241539	0.634951	0.14189	c1H.loc7.5	1H	7.5	0.582829	0.808537	0.116063	0.133986	0.161862	0.0518409	0.0499365	0.15165	0.131361	0.110939	0.25795	0.0403566	0.0160268	0.788063	0.0664367	1.07268	1.21429
BOPA1_7372_1253	1H	8.50004	0.453895	0.184048	0.0787959	0.297041	0.438347	0.58623	0.602403	0.159057	0.595596	0.489769	0.496114	0.0589359	0.279135	0.170887	0.14219	0.294717	0.783339	0.1575	0.216846	0.140974	0.0340237	0.345141	0.78466	0.503157	0.143476	0.254906	0.0249949	0.0803268	0.137637	0.336228	1.03992	0.390104	0.15224	0.0676359	0.112814	0.192656	BOPA1_7372_1253	1H	8.50004	0.662795	0.584309	0.0168961	0.31563	0.285689	0.503323	0.0520383	0.137636	0.434458	0.0237341	0.0354953	0.145283	0.164101	0.132588	0.00238449	0.244084	0.644352	0.117782	BOPA1_7372_1253	1H	8.50004	0.62872	0.850271	0.116343	0.122292	0.293426	0.0579116	0.0378075	0.16901	0.13852	0.12219	0.260289	0.0372725	0.0268908	0.803631	0.0539777	1.09083	1.21526
SCRI_RS_162524	1H	8.60004	0.452752	0.182396	0.078904	0.297442	0.440176	0.591972	0.618693	0.163271	0.598434	0.504836	0.496647	0.0594628	0.277889	0.170591	0.143594	0.296033	0.782277	0.156131	0.220366	0.141072	0.0343828	0.346691	0.786006	0.502783	0.141813	0.268366	0.0248627	0.0800781	0.137534	0.338065	1.04508	0.387908	0.152705	0.0673297	0.111844	0.191897	SCRI_RS_162524	1H	8.60004	0.667697	0.587248	0.0171669	0.316776	0.298575	0.505658	0.0533067	0.138652	0.432385	0.0227307	0.0361367	0.146937	0.161381	0.132631	0.00253097	0.244488	0.645387	0.115457	SCRI_RS_162524	1H	8.60004	0.633382	0.85434	0.116421	0.121467	0.305608	0.0586104	0.0367022	0.170764	0.139988	0.123342	0.260551	0.0371056	0.0281162	0.80525	0.0528281	1.09266	1.21557
BOPA2_12_30919	1H	9.90004	0.438972	0.161683	0.0803679	0.303271	0.46501	0.662421	0.789633	0.218609	0.634411	0.66855	0.503747	0.066466	0.263754	0.167155	0.162205	0.31696	0.769056	0.140202	0.265668	0.143389	0.0396069	0.367879	0.807985	0.498529	0.12166	0.418072	0.0235476	0.0775208	0.136739	0.362004	1.10735	0.364069	0.159385	0.0637339	0.0998323	0.183433	BOPA2_12_30919	1H	9.90004	0.731838	0.624453	0.0218348	0.331454	0.445635	0.53523	0.0708932	0.154487	0.410513	0.0117857	0.0447928	0.168742	0.132357	0.133892	0.00490462	0.252212	0.660398	0.0874855	BOPA2_12_30919	1H	9.90004	0.694424	0.905122	0.1183	0.116837	0.44375	0.0691498	0.0243984	0.193542	0.168609	0.138544	0.264419	0.0373545	0.0459137	0.827226	0.0398241	1.11657	1.22341
SCRI_RS_165792	1H	9.90004	0.43897	0.16168	0.0803681	0.303271	0.465014	0.662431	0.789654	0.218617	0.634416	0.66857	0.503748	0.066467	0.263751	0.167154	0.162207	0.316963	0.769054	0.1402	0.265675	0.143389	0.0396076	0.367882	0.807987	0.498528	0.121657	0.418091	0.0235474	0.0775204	0.136739	0.362007	1.10736	0.364067	0.159386	0.0637333	0.0998306	0.183432	SCRI_RS_165792	1H	9.90004	0.731847	0.624458	0.0218355	0.331456	0.445654	0.535234	0.0708958	0.15449	0.410509	0.0117844	0.0447942	0.168745	0.132354	0.133892	0.00490504	0.252213	0.6604	0.0874816	SCRI_RS_165792	1H	9.90004	0.694432	0.905129	0.1183	0.116837	0.443768	0.0691513	0.0243968	0.193546	0.168614	0.138546	0.264419	0.0373546	0.0459166	0.827229	0.0398224	1.11657	1.22341
SCRI_RS_184274	1H	9.90004	0.43897	0.16168	0.0803681	0.303271	0.465014	0.662431	0.789655	0.218617	0.634416	0.66857	0.503748	0.066467	0.263751	0.167154	0.162207	0.316963	0.769054	0.1402	0.265675	0.143389	0.0396076	0.367882	0.807987	0.498528	0.121657	0.418092	0.0235474	0.0775204	0.136739	0.362007	1.10736	0.364067	0.159386	0.0637333	0.0998306	0.183432	SCRI_RS_184274	1H	9.90004	0.731847	0.624458	0.0218355	0.331456	0.445654	0.535234	0.0708959	0.15449	0.410509	0.0117844	0.0447942	0.168746	0.132354	0.133892	0.00490504	0.252213	0.6604	0.0874816	SCRI_RS_184274	1H	9.90004	0.694432	0.905129	0.1183	0.116837	0.443768	0.0691513	0.0243968	0.193546	0.168614	0.138546	0.264419	0.0373546	0.0459166	0.827229	0.0398224	1.11657	1.22341
SCRI_RS_1929	1H	9.90004	0.43897	0.16168	0.0803681	0.303271	0.465014	0.662431	0.789655	0.218617	0.634416	0.66857	0.503748	0.066467	0.263751	0.167154	0.162207	0.316963	0.769054	0.1402	0.265675	0.143389	0.0396076	0.367882	0.807987	0.498528	0.121657	0.418092	0.0235474	0.0775204	0.136739	0.362007	1.10736	0.364067	0.159386	0.0637333	0.0998306	0.183432	SCRI_RS_1929	1H	9.90004	0.731847	0.624458	0.0218355	0.331456	0.445654	0.535234	0.0708959	0.15449	0.410509	0.0117844	0.0447942	0.168746	0.132354	0.133892	0.00490504	0.252213	0.6604	0.0874816	SCRI_RS_1929	1H	9.90004	0.694432	0.905129	0.1183	0.116837	0.443768	0.0691513	0.0243968	0.193546	0.168614	0.138546	0.264419	0.0373546	0.0459166	0.827229	0.0398224	1.11657	1.22341
SCRI_RS_198544	1H	9.90004	0.43897	0.16168	0.0803681	0.303271	0.465014	0.662431	0.789655	0.218617	0.634416	0.66857	0.503748	0.066467	0.263751	0.167154	0.162207	0.316963	0.769054	0.1402	0.265675	0.143389	0.0396076	0.367882	0.807987	0.498528	0.121657	0.418092	0.0235474	0.0775204	0.136739	0.362007	1.10736	0.364067	0.159386	0.0637333	0.0998306	0.183432	SCRI_RS_198544	1H	9.90004	0.731847	0.624458	0.0218355	0.331456	0.445654	0.535234	0.0708959	0.15449	0.410509	0.0117844	0.0447942	0.168746	0.132354	0.133892	0.00490504	0.252213	0.6604	0.0874816	SCRI_RS_198544	1H	9.90004	0.694432	0.905129	0.1183	0.116837	0.443768	0.0691513	0.0243968	0.193546	0.168614	0.138546	0.264419	0.0373546	0.0459166	0.827229	0.0398224	1.11657	1.22341
SCRI_RS_200110	1H	9.90004	0.43897	0.16168	0.0803681	0.303271	0.465014	0.662431	0.789655	0.218617	0.634416	0.66857	0.503748	0.066467	0.263751	0.167154	0.162207	0.316963	0.769054	0.1402	0.265675	0.143389	0.0396076	0.367882	0.807987	0.498528	0.121657	0.418092	0.0235474	0.0775204	0.136739	0.362007	1.10736	0.364067	0.159386	0.0637333	0.0998306	0.183432	SCRI_RS_200110	1H	9.90004	0.731847	0.624458	0.0218355	0.331456	0.445654	0.535234	0.0708959	0.15449	0.410509	0.0117844	0.0447942	0.168746	0.132354	0.133892	0.00490504	0.252213	0.6604	0.0874816	SCRI_RS_200110	1H	9.90004	0.694432	0.905129	0.1183	0.116837	0.443768	0.0691513	0.0243968	0.193546	0.168614	0.138546	0.264419	0.0373546	0.0459166	0.827229	0.0398224	1.11657	1.22341
SCRI_RS_222250	1H	9.90004	0.43897	0.16168	0.0803681	0.303271	0.465014	0.662431	0.789655	0.218617	0.634416	0.66857	0.503748	0.066467	0.263751	0.167154	0.162207	0.316963	0.769054	0.1402	0.265675	0.143389	0.0396076	0.367882	0.807987	0.498528	0.121657	0.418092	0.0235474	0.0775204	0.136739	0.362007	1.10736	0.364067	0.159386	0.0637333	0.0998306	0.183432	SCRI_RS_222250	1H	9.90004	0.731847	0.624458	0.0218355	0.331456	0.445654	0.535234	0.0708959	0.15449	0.410509	0.0117844	0.0447942	0.168746	0.132354	0.133892	0.00490505	0.252213	0.6604	0.0874816	SCRI_RS_222250	1H	9.90004	0.694432	0.905129	0.1183	0.116837	0.443768	0.0691513	0.0243968	0.193546	0.168614	0.138546	0.264419	0.0373547	0.0459166	0.827229	0.0398223	1.11657	1.22341
SCRI_RS_224686	1H	9.90005	0.43897	0.16168	0.0803681	0.303271	0.465014	0.662431	0.789655	0.218617	0.634416	0.66857	0.503748	0.066467	0.263751	0.167154	0.162207	0.316963	0.769054	0.1402	0.265675	0.143389	0.0396076	0.367882	0.807987	0.498528	0.121657	0.418092	0.0235474	0.0775204	0.136739	0.362007	1.10736	0.364067	0.159386	0.0637333	0.0998306	0.183432	SCRI_RS_224686	1H	9.90005	0.731847	0.624458	0.0218355	0.331456	0.445654	0.535234	0.0708959	0.15449	0.410509	0.0117844	0.0447942	0.168746	0.132354	0.133892	0.00490505	0.252213	0.6604	0.0874816	SCRI_RS_224686	1H	9.90005	0.694432	0.905129	0.1183	0.116837	0.443768	0.0691513	0.0243968	0.193546	0.168614	0.138546	0.264419	0.0373547	0.0459166	0.827229	0.0398223	1.11657	1.22341
c1H.loc10	1H	10	0.440131	0.164386	0.0839701	0.300186	0.460414	0.66344	0.786137	0.216461	0.633057	0.659536	0.506514	0.0662964	0.261752	0.16587	0.159768	0.313506	0.763929	0.140128	0.261902	0.141566	0.0395177	0.366058	0.80227	0.496661	0.122346	0.410028	0.0238281	0.0773846	0.135559	0.359324	1.1099	0.365818	0.156677	0.0613696	0.0991807	0.182687	c1H.loc10	1H	10	0.730635	0.629157	0.0225734	0.330494	0.43642	0.531976	0.0715397	0.15208	0.408068	0.0118939	0.0438313	0.166156	0.132344	0.131666	0.00528038	0.248971	0.656444	0.0888533	c1H.loc10	1H	10	0.694133	0.916064	0.115928	0.113371	0.437868	0.0699874	0.0245617	0.192074	0.163459	0.136533	0.262412	0.0368512	0.0459422	0.821736	0.039986	1.12009	1.23377
BOPA2_12_30918	1H	11.8	0.45406	0.215706	0.160575	0.225742	0.379926	0.623619	0.666757	0.156103	0.615508	0.456104	0.55797	0.0721455	0.228495	0.143594	0.119947	0.268774	0.645298	0.140583	0.200267	0.109906	0.038133	0.338028	0.688279	0.463212	0.136117	0.239865	0.0585653	0.0766156	0.116058	0.312277	1.17106	0.409583	0.112996	0.0260232	0.0876056	0.175365	BOPA2_12_30918	1H	11.8	0.666827	0.655428	0.0388664	0.315845	0.244415	0.48083	0.0888503	0.110922	0.374182	0.0223958	0.0285078	0.124093	0.141386	0.0933628	0.0164639	0.184344	0.591228	0.122771	BOPA2_12_30918	1H	11.8	0.644242	1.01264	0.0755327	0.0714329	0.31113	0.0862483	0.0276046	0.167912	0.0774345	0.103966	0.234328	0.0369754	0.0455359	0.725949	0.0515589	1.14764	1.44847
c1H.loc12.5	1H	12.5	0.454178	0.236315	0.193184	0.183111	0.350221	0.572923	0.581766	0.12728	0.612177	0.350514	0.578602	0.0814246	0.216804	0.1354	0.106485	0.261115	0.577646	0.141525	0.180437	0.0982975	0.0377391	0.329784	0.636406	0.450054	0.142133	0.162026	0.0882178	0.0771956	0.109367	0.294539	1.19788	0.432424	0.0990081	0.016429	0.0831607	0.175611	c1H.loc12.5	1H	12.5	0.617063	0.623882	0.0466094	0.311588	0.158008	0.464824	0.098648	0.0964322	0.366354	0.0320842	0.0236536	0.110021	0.149103	0.0795835	0.0229899	0.155276	0.569001	0.140497	c1H.loc12.5	1H	12.5	0.597965	0.982183	0.0613084	0.070089	0.250321	0.093261	0.0288085	0.159737	0.0529079	0.0930807	0.237517	0.0417335	0.0449397	0.690067	0.0606196	1.13763	1.53013
BOPA2_12_30817	1H	12.5	0.454178	0.236317	0.193186	0.183108	0.350219	0.572919	0.58176	0.127278	0.612177	0.350506	0.578604	0.0814254	0.216804	0.135399	0.106484	0.261115	0.57764	0.141525	0.180436	0.0982967	0.0377391	0.329783	0.636403	0.450053	0.142133	0.162021	0.08822	0.0771957	0.109366	0.294538	1.19788	0.432426	0.0990073	0.0164285	0.0831604	0.175611	BOPA2_12_30817	1H	12.5	0.617059	0.623879	0.04661	0.311587	0.158002	0.464823	0.0986487	0.0964312	0.366353	0.032085	0.0236533	0.11002	0.149104	0.0795826	0.0229904	0.155274	0.568999	0.140498	BOPA2_12_30817	1H	12.5	0.597962	0.98218	0.0613074	0.0700893	0.250316	0.0932615	0.0288086	0.159737	0.0529066	0.09308	0.237517	0.0417339	0.0449396	0.690065	0.0606203	1.13763	1.53014
BOPA2_12_30952	1H	12.5	0.454178	0.236317	0.193187	0.183108	0.350219	0.572919	0.58176	0.127278	0.612177	0.350506	0.578604	0.0814254	0.216804	0.135399	0.106484	0.261115	0.57764	0.141525	0.180436	0.0982967	0.0377391	0.329783	0.636402	0.450053	0.142133	0.162021	0.0882201	0.0771957	0.109366	0.294538	1.19788	0.432426	0.0990072	0.0164284	0.0831604	0.175611	BOPA2_12_30952	1H	12.5	0.617059	0.623879	0.04661	0.311587	0.158002	0.464823	0.0986487	0.0964312	0.366353	0.032085	0.0236533	0.11002	0.149104	0.0795826	0.0229904	0.155274	0.568999	0.140498	BOPA2_12_30952	1H	12.5	0.597962	0.98218	0.0613074	0.0700893	0.250316	0.0932615	0.0288086	0.159737	0.0529065	0.09308	0.237517	0.0417339	0.0449396	0.690065	0.0606203	1.13763	1.53014
SCRI_RS_119312	1H	12.5	0.454178	0.236317	0.193187	0.183108	0.350219	0.572918	0.581759	0.127278	0.612177	0.350506	0.578604	0.0814254	0.216804	0.135399	0.106484	0.261115	0.57764	0.141525	0.180436	0.0982967	0.0377391	0.329783	0.636402	0.450053	0.142133	0.162021	0.0882201	0.0771957	0.109366	0.294538	1.19788	0.432426	0.0990072	0.0164284	0.0831604	0.175611	SCRI_RS_119312	1H	12.5	0.617059	0.623879	0.04661	0.311587	0.158002	0.464823	0.0986487	0.0964312	0.366353	0.0320851	0.0236532	0.11002	0.149104	0.0795825	0.0229904	0.155274	0.568999	0.140498	SCRI_RS_119312	1H	12.5	0.597961	0.98218	0.0613074	0.0700893	0.250316	0.0932615	0.0288086	0.159737	0.0529065	0.09308	0.237517	0.0417339	0.0449396	0.690065	0.0606203	1.13763	1.53014
SCRI_RS_148560	1H	13.4001	0.447816	0.262012	0.233784	0.116457	0.314089	0.480533	0.422708	0.105945	0.610903	0.191143	0.605084	0.100844	0.202617	0.125527	0.0908813	0.260003	0.465744	0.143139	0.159453	0.0840491	0.037329	0.321928	0.56116	0.433023	0.150276	0.0704631	0.135605	0.0786115	0.10164	0.272497	1.22903	0.465283	0.084255	0.00790846	0.0775447	0.178346	SCRI_RS_148560	1H	13.4001	0.531043	0.543387	0.0574423	0.307466	0.0615178	0.447756	0.113836	0.0794202	0.360374	0.0505065	0.0185405	0.0938877	0.161414	0.0630654	0.0328974	0.115286	0.543211	0.166465	SCRI_RS_148560	1H	13.4001	0.514834	0.880596	0.0446195	0.0836402	0.167943	0.102902	0.0303232	0.150521	0.0346465	0.0805575	0.265521	0.0515074	0.0438389	0.645267	0.0758826	1.10756	1.62366
BOPA2_12_30950	1H	13.4501	0.447236	0.263402	0.235981	0.11262	0.312161	0.474798	0.411639	0.105667	0.610923	0.181863	0.606554	0.102163	0.201851	0.125001	0.0900683	0.26024	0.458663	0.14324	0.158442	0.0832838	0.03731	0.321586	0.556681	0.432068	0.150742	0.0667024	0.138433	0.0787121	0.101241	0.271296	1.23057	0.467202	0.0835521	0.00756279	0.0772356	0.178578	BOPA2_12_30950	1H	13.4501	0.525584	0.537802	0.0580693	0.307282	0.0579662	0.446916	0.114763	0.0785342	0.36017	0.0517487	0.0182965	0.0930537	0.162162	0.0621925	0.0334937	0.113029	0.541872	0.168002	BOPA2_12_30950	1H	13.4501	0.509492	0.872556	0.0437531	0.0848778	0.163551	0.103461	0.030406	0.150053	0.0341156	0.0799077	0.267767	0.0521687	0.0437676	0.642816	0.0768448	1.10543	1.62852
c1H.loc15	1H	15	0.416923	0.302925	0.300007	0.0398912	0.257943	0.329082	0.0636621	0.130918	0.616353	0.0193985	0.651146	0.151656	0.179331	0.110498	0.067993	0.282285	0.224735	0.146756	0.135927	0.0611313	0.036829	0.316748	0.405475	0.402343	0.165561	0.0489667	0.229562	0.0827923	0.0907101	0.236178	1.26724	0.529665	0.0687619	0.00326412	0.0678855	0.189339	c1H.loc15	1H	15	0.340914	0.457057	0.0784078	0.304577	0.0447993	0.42721	0.147356	0.0543684	0.359265	0.101128	0.0134338	0.0708645	0.187157	0.037971	0.053735	0.0492742	0.505365	0.219158	c1H.loc15	1H	15	0.329314	0.581856	0.020638	0.141245	0.0782213	0.122159	0.0328577	0.138521	0.0396914	0.0624765	0.350663	0.0778391	0.0411408	0.569595	0.111626	1.03513	1.76581
SCRI_RS_148733	1H	15.1001	0.414266	0.305262	0.303985	0.0391361	0.254827	0.323719	0.0570777	0.133664	0.616972	0.0173524	0.653987	0.155241	0.177936	0.109674	0.0667599	0.284702	0.210862	0.147008	0.135008	0.059827	0.0368093	0.316822	0.395331	0.400385	0.16655	0.0513942	0.235493	0.0831195	0.09016	0.234031	1.26881	0.533864	0.068304	0.00339346	0.0672925	0.190274	SCRI_RS_148733	1H	15.1001	0.329596	0.458831	0.0797756	0.304603	0.0471982	0.426297	0.149694	0.0530398	0.359543	0.105017	0.013314	0.0696585	0.188867	0.0366149	0.0551483	0.0459627	0.503342	0.222653	SCRI_RS_148733	1H	15.1001	0.318565	0.574632	0.0194223	0.145731	0.0760472	0.123477	0.0330095	0.137971	0.0412409	0.0615168	0.356325	0.0798363	0.040948	0.56501	0.114166	1.03156	1.77403
SCRI_RS_164150	1H	15.1001	0.414266	0.305262	0.303985	0.0391361	0.254827	0.323719	0.0570777	0.133664	0.616972	0.0173524	0.653987	0.155241	0.177936	0.109674	0.0667599	0.284702	0.210862	0.147008	0.135008	0.059827	0.0368093	0.316822	0.395331	0.400385	0.16655	0.0513942	0.235493	0.0831195	0.09016	0.234031	1.26881	0.533864	0.068304	0.00339346	0.0672925	0.190274	SCRI_RS_164150	1H	15.1001	0.329596	0.458831	0.0797756	0.304603	0.0471982	0.426297	0.149694	0.0530398	0.359543	0.105017	0.013314	0.0696585	0.188867	0.0366149	0.0551483	0.0459627	0.503342	0.222653	SCRI_RS_164150	1H	15.1001	0.318565	0.574632	0.0194223	0.145731	0.0760472	0.123477	0.0330095	0.137971	0.0412409	0.0615168	0.356325	0.0798363	0.040948	0.56501	0.114166	1.03156	1.77403
SCRI_RS_130592	1H	16.4001	0.414261	0.30526	0.303982	0.0391354	0.254821	0.323718	0.0570754	0.133668	0.616974	0.0173501	0.653984	0.155247	0.177933	0.109676	0.0667583	0.284715	0.210853	0.147003	0.135005	0.0598261	0.0368088	0.316816	0.39532	0.400385	0.16655	0.0513969	0.235493	0.0831191	0.0901574	0.234032	1.2688	0.533863	0.0683023	0.00339447	0.0672915	0.190275	SCRI_RS_130592	1H	16.4001	0.329588	0.458832	0.0797758	0.304597	0.0471973	0.426289	0.149693	0.0530389	0.359537	0.105022	0.0133162	0.0696559	0.188864	0.0366134	0.0551485	0.0459592	0.503345	0.222652	SCRI_RS_130592	1H	16.4001	0.318558	0.57463	0.0194225	0.145731	0.0760482	0.123475	0.0330102	0.137968	0.0412392	0.0615143	0.356325	0.0798345	0.0409478	0.565009	0.114165	1.03155	1.77402
SCRI_RS_130600	1H	16.4001	0.414261	0.30526	0.303982	0.0391354	0.254821	0.323718	0.0570754	0.133668	0.616974	0.0173501	0.653984	0.155247	0.177933	0.109676	0.0667583	0.284715	0.210853	0.147003	0.135005	0.0598261	0.0368088	0.316816	0.39532	0.400385	0.16655	0.0513969	0.235493	0.0831191	0.0901574	0.234032	1.2688	0.533863	0.0683023	0.00339447	0.0672915	0.190275	SCRI_RS_130600	1H	16.4001	0.329588	0.458832	0.0797758	0.304597	0.0471973	0.426289	0.149693	0.0530389	0.359537	0.105022	0.0133162	0.0696559	0.188864	0.0366134	0.0551485	0.0459592	0.503345	0.222652	SCRI_RS_130600	1H	16.4001	0.318558	0.57463	0.0194225	0.145731	0.0760482	0.123475	0.0330102	0.137968	0.0412392	0.0615143	0.356325	0.0798345	0.0409478	0.565009	0.114165	1.03155	1.77402
SCRI_RS_182656	1H	16.4001	0.414261	0.30526	0.303982	0.0391355	0.254821	0.323718	0.0570754	0.133668	0.616974	0.01735	0.653984	0.155247	0.177933	0.109676	0.0667582	0.284716	0.210852	0.147003	0.135005	0.0598261	0.0368088	0.316816	0.39532	0.400385	0.16655	0.0513969	0.235493	0.083119	0.0901574	0.234032	1.2688	0.533863	0.0683022	0.00339449	0.0672916	0.190275	SCRI_RS_182656	1H	16.4001	0.329588	0.458832	0.0797758	0.304597	0.0471973	0.426289	0.149693	0.0530389	0.359536	0.105022	0.0133163	0.0696558	0.188864	0.0366134	0.0551485	0.0459591	0.503345	0.222652	SCRI_RS_182656	1H	16.4001	0.318558	0.57463	0.0194225	0.145731	0.0760483	0.123475	0.0330102	0.137968	0.0412391	0.0615142	0.356325	0.0798344	0.0409478	0.565009	0.114165	1.03155	1.77402
SCRI_RS_157757	1H	17.3001	0.371327	0.260443	0.208648	0.0384525	0.146113	0.335947	0.0650222	0.238874	0.701809	0.00358416	0.562691	0.296283	0.117241	0.179785	0.0972815	0.633376	0.0908806	0.295172	0.0634555	0.0642197	0.038553	0.231969	0.247536	0.424073	0.155502	0.118724	0.248374	0.0887897	0.0473602	0.310565	1.00619	0.405086	0.0224185	0.0818575	0.0671043	0.211777	SCRI_RS_157757	1H	17.3001	0.283446	0.462578	0.0938218	0.143965	0.0272822	0.252259	0.129148	0.0467271	0.189494	0.214735	2.01264	0.136051	0.230221	0.0188165	0.0619846	0.0127461	0.590613	0.203372	SCRI_RS_157757	1H	17.3001	0.261862	0.575684	0.0464028	0.475609	0.138239	0.0949665	0.0864842	0.0644983	0.470393	0.0883005	0.333596	0.0676132	0.0390746	0.592341	0.123929	0.848554	1.52173
c1H.loc17.5	1H	17.5	0.363959	0.251933	0.19126	0.0411887	0.153019	0.34076	0.067474	0.264271	0.720923	0.00965857	0.544793	0.326975	0.117234	0.196114	0.123635	0.696633	0.0670434	0.379206	0.0517957	0.0667012	0.0411215	0.218424	0.212204	0.429637	0.153538	0.136545	0.252664	0.0927009	0.0445868	0.328184	0.93176	0.372291	0.0184921	0.110079	0.0726486	0.218422	c1H.loc17.5	1H	17.5	0.274229	0.462211	0.0973785	0.143627	0.0312927	0.218909	0.125716	0.0462985	0.166252	0.241824	2.10765	0.186964	0.290687	0.0166284	0.0658096	0.0129594	0.608043	0.209737	c1H.loc17.5	1H	17.5	0.250252	0.575638	0.0538802	0.556569	0.153131	0.0924977	0.107955	0.0518429	0.559027	0.122018	0.330782	0.0877141	0.038779	0.596277	0.13647	0.799761	1.43211
SCRI_RS_169668	1H	17.8001	0.354483	0.240169	0.168087	0.0469625	0.191348	0.348585	0.071533	0.302552	0.749388	0.0239041	0.519835	0.371226	0.129277	0.220645	0.169529	0.784876	0.0380914	0.486707	0.0376385	0.0713306	0.0462208	0.2044	0.163488	0.438059	0.150907	0.164595	0.260037	0.100132	0.0446931	0.354693	0.812007	0.32923	0.0172561	0.155876	0.0841585	0.229461	SCRI_RS_169668	1H	17.8001	0.261122	0.461554	0.102996	0.176569	0.0429783	0.175054	0.121357	0.0462566	0.160438	0.282678	2.22401	0.263153	0.376811	0.014451	0.0728044	0.0182857	0.632964	0.223838	SCRI_RS_169668	1H	17.8001	0.233596	0.575063	0.0658859	0.660331	0.17569	0.09173	0.145057	0.0361133	0.669176	0.177892	0.32828	0.127008	0.0384047	0.601864	0.159059	0.723684	1.24304
SCRI_RS_205669	1H	17.8001	0.354483	0.240169	0.168087	0.0469625	0.191348	0.348585	0.071533	0.302552	0.749388	0.0239042	0.519835	0.371226	0.129277	0.220645	0.169529	0.784876	0.0380914	0.486707	0.0376384	0.0713306	0.0462208	0.2044	0.163488	0.438059	0.150907	0.164595	0.260037	0.100133	0.0446931	0.354693	0.812007	0.32923	0.0172561	0.155876	0.0841585	0.229461	SCRI_RS_205669	1H	17.8001	0.261122	0.461554	0.102997	0.176569	0.0429784	0.175054	0.121357	0.0462566	0.160438	0.282678	2.22401	0.263153	0.376811	0.014451	0.0728044	0.0182857	0.632964	0.223838	SCRI_RS_205669	1H	17.8001	0.233596	0.575063	0.0658859	0.660332	0.17569	0.09173	0.145057	0.0361133	0.669176	0.177892	0.32828	0.127008	0.0384047	0.601864	0.159059	0.723684	1.24304
SCRI_RS_3336	1H	17.8001	0.354483	0.240169	0.168087	0.0469626	0.191348	0.348585	0.071533	0.302553	0.749388	0.0239042	0.519835	0.371226	0.129277	0.220645	0.169529	0.784876	0.0380913	0.486707	0.0376384	0.0713306	0.0462208	0.2044	0.163488	0.438059	0.150907	0.164595	0.260037	0.100132	0.0446932	0.354693	0.812007	0.32923	0.0172561	0.155876	0.0841586	0.229461	SCRI_RS_3336	1H	17.8001	0.261122	0.461554	0.102997	0.176569	0.0429784	0.175054	0.121357	0.0462566	0.160438	0.282678	2.22401	0.263153	0.376812	0.014451	0.0728044	0.0182857	0.632964	0.223838	SCRI_RS_3336	1H	17.8001	0.233596	0.575063	0.065886	0.660332	0.17569	0.09173	0.145057	0.0361133	0.669177	0.177892	0.32828	0.127008	0.0384047	0.601864	0.159059	0.723684	1.24304
SCRI_RS_141877	1H	18.3001	0.192102	0.159702	0.140525	0.262931	0.37338	0.437648	0.0359743	0.37999	0.6813	0.0484508	0.603732	0.335449	0.41201	0.208789	0.297151	0.570585	0.117836	1.1145	0.118126	0.0737004	0.0556745	0.282623	0.0437414	0.468015	0.159066	0.0239071	0.216015	0.0753028	0.0761856	0.358504	0.673074	0.189195	0.0987961	0.204335	0.0760337	0.235905	SCRI_RS_141877	1H	18.3001	0.13758	0.665937	0.0318334	0.487521	0.0597042	0.10422	0.125505	0.16454	0.561092	0.292946	3.6319	0.477343	0.809689	0.0225606	0.0890269	0.0456777	0.652744	0.275331	SCRI_RS_141877	1H	18.3001	0.13389	0.694404	0.0185189	1.16985	0.221321	0.0978348	0.0734341	0.129024	0.693944	0.341592	0.328603	0.301133	0.0592599	0.617999	0.218157	0.830424	0.068198
SCRI_RS_152464	1H	18.3001	0.192102	0.159702	0.140525	0.262932	0.37338	0.437648	0.0359742	0.379991	0.6813	0.0484509	0.603732	0.335449	0.412011	0.208789	0.297152	0.570584	0.117836	1.1145	0.118126	0.0737006	0.0556745	0.282623	0.0437412	0.468016	0.159066	0.023907	0.216015	0.0753031	0.0761857	0.358504	0.673074	0.189196	0.0987963	0.204335	0.0760337	0.235905	SCRI_RS_152464	1H	18.3001	0.13758	0.665937	0.0318334	0.487521	0.0597042	0.10422	0.125505	0.164541	0.561093	0.292946	3.6319	0.477343	0.80969	0.0225608	0.0890269	0.0456778	0.652744	0.275331	SCRI_RS_152464	1H	18.3001	0.13389	0.694404	0.0185188	1.16986	0.221321	0.0978348	0.073434	0.129024	0.693944	0.341593	0.328603	0.301134	0.05926	0.617999	0.218158	0.830424	0.0681982
BOPA2_12_30948	1H	18.5001	0.168557	0.130122	0.137831	0.267244	0.382614	0.414447	0.0368241	0.376242	0.649483	0.0470033	0.553067	0.319681	0.410848	0.21211	0.303258	0.562801	0.125808	1.115	0.108424	0.0619703	0.0427087	0.2776	0.0447532	0.45364	0.156172	0.0235591	0.226343	0.071305	0.0767888	0.351586	0.666291	0.204619	0.0983119	0.225161	0.0769916	0.234012	BOPA2_12_30948	1H	18.5001	0.124823	0.654665	0.0266376	0.488071	0.0628976	0.0990555	0.119481	0.164254	0.563495	0.268811	3.66863	0.479156	0.803813	0.0336422	0.0718269	0.0481069	0.637934	0.287388	BOPA2_12_30948	1H	18.5001	0.122661	0.673712	0.0239683	1.17676	0.217686	0.0959892	0.0582883	0.123376	0.700724	0.344802	0.325726	0.295643	0.0477656	0.595295	0.225643	0.779183	0.0634356
c1H.loc20	1H	20	0.154099	0.000808869	0.111397	0.319092	0.419427	0.266757	0.0419811	0.378922	0.405287	0.0603087	0.202956	0.229055	0.407212	0.238287	0.363135	0.545263	0.189414	9.34099	0.0595906	0.577401	0.0166816	0.254366	0.0626606	0.335702	0.13099	0.0921375	0.303583	0.1139	0.0780758	0.294562	0.511146	0.384209	0.0955479	0.433096	0.079274	0.214801	c1H.loc20	1H	20	0.0376178	0.565781	0.0010406	0.500966	0.0955629	0.0614616	0.082376	0.201827	0.567572	0.110673	7.68157	0.500997	0.766259	0.51125	0.00430686	0.0725981	0.516541	0.358255	c1H.loc20	1H	20	0.0436465	0.503495	0.479967	1.17524	0.202186	0.083042	0.0225344	0.0935251	0.724037	0.379937	0.298632	0.263989	0.00921089	0.437091	0.272299	0.258984	0.0130875
BOPA1_10922_503	1H	21.3001	0.374625	0.108488	0.0826385	0.38012	0.407122	0.230128	0.043437	0.424026	0.307078	0.111338	0.0355788	0.220153	0.417375	0.261242	0.438545	0.590926	0.224447	1.08973	0.0650921	0.850459	0.121939	0.259539	0.0883094	0.236153	0.105636	0.245144	0.351316	0.226907	0.0740113	0.244741	0.216595	0.51269	0.0943681	0.608381	0.0738583	0.192782	BOPA1_10922_503	1H	21.3001	0.00166549	0.512319	0.0120403	0.531296	0.138044	0.0340429	0.0622629	0.288497	0.564298	0.0674512	5.89215	0.538181	0.746943	0.689948	0.0904593	0.102168	0.419553	0.367094	BOPA1_10922_503	1H	21.3001	0.00523408	0.378966	0.67433	1.11669	0.213543	0.0725149	0.145837	0.0902957	0.716183	0.432288	0.271582	0.268735	0.0681833	0.347036	0.283534	0.00219805	0.00595111
c1H.loc22.5	1H	22.5	0.299558	0.145514	0.0939823	0.328012	2.20222	0.212533	0.0172667	0.428523	0.238649	0.160767	0.0220445	0.194355	0.31992	0.14408	0.416693	0.456039	0.152901	11.3653	0.0419177	0.769753	0.095597	0.190652	0.0513084	0.213848	0.100554	0.304275	0.282719	0.269778	0.0269092	0.162132	0.136077	0.443137	0.0959547	0.548183	0.0324549	0.157682	c1H.loc22.5	1H	22.5	0.000559045	0.42401	0.00785408	9.5502	0.164622	0.0175942	0.0451722	0.260366	0.516957	0.0545475	9.69368	6.8318	9.73812	0.625651	0.0720328	0.0712654	0.384474	0.262221	c1H.loc22.5	1H	22.5	0.00420109	0.288213	0.60116	1.23349	0.164904	0.0516198	0.0887728	0.0723432	2.01109	6.42259	0.223113	0.252127	0.0554955	0.308485	0.20954	0.00857379	0.00258126
c1H.loc25	1H	25	0.149047	0.217221	0.122515	0.193649	2.48577	0.16906	0.0931339	0.454302	0.1061	0.316759	0.00553333	0.154015	0.149127	0.0976809	7.74743	0.233716	0.0474053	11.551	0.0147584	0.531153	0.0485531	0.0740274	0.0359487	0.163481	0.0898622	0.451042	0.156852	0.365274	0.0214635	0.213404	0.00507239	0.296083	0.145979	0.397762	0.00666587	0.0896359	c1H.loc25	1H	25	0.000158204	0.243405	0.00241307	9.98147	0.242972	0.0243531	0.015516	0.188149	0.425489	0.0717481	9.82719	7.02467	9.95282	0.400748	0.0360176	0.0244407	0.326	0.092285	c1H.loc25	1H	25	0.00271812	0.153835	0.394816	1.27377	0.104319	0.0155787	0.0062867	0.0491641	2.06954	8.61738	0.127649	7.75785	0.0292042	0.264269	0.0807763	0.0348017	0.00189475
BOPA2_12_30876	1H	27.1001	0.0531037	0.263143	0.149074	0.0740834	0.441441	0.104695	0.19293	0.459199	0.00388661	0.484434	0.000329419	0.132621	0.0123739	0.262419	0.274938	0.0196512	0.000538992	0.0535805	0.0149888	0.330622	0.0216567	3.14e-06	0.0836378	0.115509	0.0805155	0.594221	0.0780711	0.400443	0.116838	0.240143	0.0255982	0.168451	0.0833438	0.254697	0.0505216	0.0385621	BOPA2_12_30876	1H	27.1001	4.59e-05	0.0541899	0.000249447	0.254254	0.333788	0.0622624	0.000876008	0.113471	0.157572	0.123602	3.04577	0.161261	0.0136569	0.212144	0.014943	9.14e-05	0.270812	0.00165562	BOPA2_12_30876	1H	27.1001	0.000995031	0.0800883	0.227431	0.0418148	0.0919738	0.00074917	0.0111311	0.0424535	0.0442476	0.157585	0.0525117	0.00702703	0.0118702	0.236271	0.000842728	0.067085	0.00799471
SCRI_RS_124926	1H	27.1001	0.0531037	0.263143	0.149074	0.0740834	0.441441	0.104695	0.19293	0.459199	0.00388656	0.484434	0.00032942	0.132621	0.0123738	0.262419	0.274636	0.019651	0.000538984	0.0535631	0.0149888	0.330622	0.0216567	3.11e-06	0.0836379	0.115509	0.0805155	0.594221	0.0780711	0.400443	0.116838	0.240143	0.0255982	0.168451	0.0833439	0.254697	0.0505217	0.0385621	SCRI_RS_124926	1H	27.1001	4.59e-05	0.0541898	0.000249447	0.254253	0.333788	0.0622624	0.000876015	0.113471	0.157571	0.123602	3.03206	0.161105	0.0133444	0.212144	0.014943	9.14e-05	0.270812	0.00165559	SCRI_RS_124926	1H	27.1001	0.00099503	0.0800883	0.227431	0.0418117	0.0919739	0.000749188	0.0111311	0.0424535	0.0442338	0.156978	0.0525116	0.0066806	0.0118702	0.236271	0.000842697	0.067085	0.00799472
SCRI_RS_138043	1H	27.1001	0.0531037	0.263143	0.149074	0.0740833	0.44144	0.104695	0.19293	0.459199	0.00388651	0.484434	0.000329422	0.132621	0.0123737	0.262419	0.274336	0.0196509	0.000538978	0.0535459	0.0149889	0.330622	0.0216567	3.08e-06	0.0836379	0.115509	0.0805155	0.594222	0.0780711	0.400443	0.116838	0.240143	0.0255983	0.168451	0.0833439	0.254697	0.0505217	0.0385621	SCRI_RS_138043	1H	27.1001	4.59e-05	0.0541897	0.000249446	0.254252	0.333788	0.0622624	0.000876023	0.113471	0.157571	0.123602	3.0179	0.16095	0.0130343	0.212143	0.014943	9.14e-05	0.270812	0.00165556	SCRI_RS_138043	1H	27.1001	0.000995029	0.0800883	0.227431	0.0418086	0.0919739	0.000749206	0.0111311	0.0424535	0.0442199	0.15638	0.0525116	0.00633717	0.0118702	0.236271	0.000842668	0.067085	0.00799474
SCRI_RS_13972	1H	27.1001	0.0531037	0.263143	0.149074	0.0740833	0.44144	0.104695	0.19293	0.459199	0.00388647	0.484434	0.000329423	0.132621	0.0123737	0.262419	0.273741	0.0196507	0.000538972	0.0535289	0.0149889	0.330622	0.0216567	3.04e-06	0.083638	0.115509	0.0805155	0.594222	0.0780711	0.400443	0.116838	0.240143	0.0255983	0.168451	0.083344	0.254697	0.0505218	0.038562	SCRI_RS_13972	1H	27.1001	4.59e-05	0.0541896	0.000249446	0.254251	0.333788	0.0622625	0.000876033	0.113471	0.157571	0.123602	3.00326	0.160662	0.0127265	0.212143	0.014943	9.14e-05	0.270812	0.00165553	SCRI_RS_13972	1H	27.1001	0.000995028	0.0800883	0.227431	0.0418056	0.0919739	0.000749226	0.0111312	0.0424535	0.044206	0.155792	0.0525116	0.00565735	0.0118702	0.236271	0.000842639	0.0670851	0.00799476
SCRI_RS_153360	1H	27.1001	0.0531036	0.263143	0.149074	0.0740832	0.441439	0.104695	0.19293	0.459199	0.00388642	0.484435	0.000329425	0.132621	0.0123736	0.262419	0.273741	0.0196506	0.000538967	0.0535122	0.0149889	0.330621	0.0216568	3.01e-06	0.0836381	0.115509	0.0805155	0.594222	0.0780711	0.400443	0.116838	0.240143	0.0255983	0.16845	0.083344	0.254697	0.0505219	0.038562	SCRI_RS_153360	1H	27.1001	4.59e-05	0.0541895	0.000249446	0.254251	0.333788	0.0622625	0.000876044	0.113471	0.157571	0.123602	2.98811	0.16066	0.0124698	0.212143	0.014943	9.14e-05	0.270812	0.0016555	SCRI_RS_153360	1H	27.1001	0.000995027	0.0800882	0.227431	0.0418025	0.0919739	0.000749247	0.0111312	0.0424535	0.0441922	0.155207	0.0525115	0.00565697	0.0118702	0.236271	0.00084261	0.0670851	0.00799478
SCRI_RS_169091	1H	27.1001	0.0531036	0.263143	0.149074	0.0740832	0.441439	0.104695	0.19293	0.459199	0.0038864	0.484435	0.000329422	0.132621	0.0123735	0.262419	0.27374	0.0196504	0.000538929	0.0534996	0.0149889	0.330621	0.0216567	3e-06	0.0836381	0.115509	0.0805155	0.594222	0.0780711	0.400443	0.116838	0.240143	0.0255983	0.16845	0.083344	0.254697	0.0505218	0.038562	SCRI_RS_169091	1H	27.1001	4.59e-05	0.0541895	0.000249445	0.25425	0.333788	0.0622625	0.000876042	0.113471	0.157571	0.123602	2.97242	0.16066	0.0124678	0.212143	0.014943	9.14e-05	0.270812	0.00165541	SCRI_RS_169091	1H	27.1001	0.000995027	0.0800882	0.227431	0.0417994	0.0919739	0.000749229	0.0111311	0.0424535	0.0441782	0.155207	0.0525115	0.00565673	0.0118702	0.236271	0.000842516	0.0670851	0.00799474
SCRI_RS_182603	1H	27.1001	0.0531036	0.263143	0.149074	0.0740832	0.441438	0.104695	0.19293	0.459199	0.00388638	0.484434	0.000329419	0.132621	0.0123733	0.262419	0.27374	0.0196501	0.000538891	0.0534871	0.0149889	0.330621	0.0216567	2.98e-06	0.083638	0.115509	0.0805155	0.594222	0.0780711	0.400443	0.116838	0.240143	0.0255983	0.16845	0.083344	0.254697	0.0505218	0.038562	SCRI_RS_182603	1H	27.1001	4.59e-05	0.0541895	0.000249444	0.254249	0.333788	0.0622625	0.000876041	0.113471	0.15757	0.123602	2.95613	0.160659	0.0124658	0.212143	0.014943	9.13e-05	0.270812	0.00165532	SCRI_RS_182603	1H	27.1001	0.000995027	0.0800882	0.227431	0.0417962	0.0919738	0.00074921	0.0111311	0.0424535	0.0441643	0.155206	0.0525115	0.00565649	0.0118702	0.236271	0.000842423	0.0670851	0.00799469
SCRI_RS_235243	1H	27.1001	0.0531036	0.263143	0.149074	0.0740832	0.441437	0.104695	0.19293	0.459199	0.00388636	0.484434	0.000329416	0.132621	0.0123732	0.262419	0.27374	0.0196499	0.000538853	0.0534748	0.0149888	0.330621	0.0216567	2.97e-06	0.083638	0.115509	0.0805155	0.594222	0.0780711	0.400443	0.116838	0.240143	0.0255983	0.16845	0.083344	0.254697	0.0505218	0.0385619	SCRI_RS_235243	1H	27.1001	4.59e-05	0.0541895	0.000249444	0.254248	0.333788	0.0622625	0.000876039	0.113471	0.15757	0.123602	2.93921	0.160658	0.0124639	0.212143	0.014943	9.13e-05	0.270812	0.00165522	SCRI_RS_235243	1H	27.1001	0.000995027	0.0800881	0.227431	0.0417931	0.0919738	0.000749191	0.011131	0.0424535	0.0441503	0.155206	0.0525115	0.00565625	0.0118702	0.236271	0.000842329	0.0670851	0.00799464
SCRI_RS_4891	1H	27.1001	0.0531036	0.263143	0.149074	0.0740832	0.441437	0.104695	0.19293	0.459199	0.00388636	0.484434	0.000329416	0.132621	0.0123732	0.262419	0.27374	0.0196499	0.000538853	0.0534749	0.0149888	0.330621	0.0216567	2.97e-06	0.083638	0.115509	0.0805155	0.594222	0.0780711	0.400443	0.116838	0.240143	0.0255983	0.16845	0.083344	0.254697	0.0505218	0.0385619	SCRI_RS_4891	1H	27.1001	4.59e-05	0.0541895	0.000249444	0.254248	0.333788	0.0622625	0.000876039	0.113471	0.15757	0.123602	2.93913	0.160658	0.012464	0.212143	0.014943	9.13e-05	0.270812	0.00165522	SCRI_RS_4891	1H	27.1001	0.000995027	0.0800881	0.227431	0.0417931	0.0919738	0.000749191	0.011131	0.0424535	0.0441503	0.155206	0.0525115	0.00565626	0.0118702	0.236271	0.000842328	0.0670851	0.00799464
BOPA1_4226_570	1H	27.3001	0.0531045	0.263147	0.149073	0.0740979	0.441417	0.104699	0.192931	0.45921	0.00389264	0.484431	0.000329398	0.13262	0.0123702	0.26242	0.273734	0.0196456	0.000538661	0.0531573	0.0149885	0.330631	0.0216558	8.65e-06	0.0836482	0.115512	0.0805157	0.59422	0.0780802	0.400454	0.11684	0.240155	0.0255993	0.168453	0.0833768	0.254699	0.0505191	0.0385618	BOPA1_4226_570	1H	27.3001	4.64e-05	0.0542195	0.000250414	0.254225	0.333786	0.0622727	0.000880166	0.113478	0.157562	0.123603	3.07417	0.160637	0.0124115	0.212149	0.0149427	9.07e-05	0.27082	0.0016549	BOPA1_4226_570	1H	27.3001	0.000995651	0.0800975	0.227438	0.0417916	0.0919769	0.000755356	0.0111326	0.0424582	0.0438002	0.155195	0.0525229	0.00565032	0.0118698	0.236279	0.000840916	0.0670835	0.00799762
SCRI_RS_171221	1H	27.4001	0.0531783	0.263518	0.14914	0.0756012	0.44122	0.10519	0.192964	0.460508	0.00449379	0.484524	0.000342446	0.13275	0.0124607	0.262676	0.273864	0.0196033	0.000570331	0.0531895	0.0150247	0.331602	0.0216418	0.000564212	0.0849352	0.115734	0.0805284	0.59435	0.0790439	0.401656	0.117364	0.241459	0.0257728	0.16864	0.0869921	0.254934	0.0504587	0.0385868	SCRI_RS_171221	1H	27.4001	0.000102343	0.0572382	0.000349762	0.254262	0.333962	0.0633516	0.00135907	0.114262	0.157798	0.123775	0.0715269	0.160729	0.0124204	0.212769	0.0150128	0.000220932	0.271534	0.00192148	SCRI_RS_171221	1H	27.4001	0.00106004	0.0810892	0.22815	0.0417977	0.0923618	0.00152634	0.0115593	0.0429492	0.0442415	0.155298	0.0536504	0.00579284	0.0118453	0.237012	0.000983545	0.066955	0.00857054
c1H.loc27.5	1H	27.5	0.0532522	0.263894	0.149208	0.0771197	0.441024	0.105694	0.192998	0.461825	0.00510162	0.484619	0.000355788	0.132884	0.0125523	0.262933	0.273994	0.0195615	0.000602647	0.0532223	0.0150609	0.332568	0.0216278	0.00112734	0.0862122	0.115959	0.0805436	0.594483	0.0800196	0.402859	0.117894	0.242756	0.0259498	0.168827	0.0906214	0.255178	0.0503992	0.0386134	c1H.loc27.5	1H	27.5	0.000160267	0.0602742	0.000453371	0.2543	0.334141	0.0644458	0.0018445	0.115046	0.158035	0.123949	0.0716073	0.160823	0.0124298	0.213388	0.0150829	0.000352963	0.272256	0.00219275	c1H.loc27.5	1H	27.5	0.00112594	0.0820935	0.228863	0.0418822	0.0927501	0.00230765	0.0119873	0.0434468	0.0446855	0.155401	0.0547927	0.00593833	0.0118207	0.237752	0.00112857	0.0668274	0.00915146
SCRI_RS_14227	1H	27.5001	0.0532522	0.263894	0.149209	0.0771209	0.441024	0.105694	0.192998	0.461826	0.00510208	0.484619	0.000355798	0.132884	0.0125523	0.262934	0.273994	0.0195615	0.000602672	0.0532223	0.015061	0.332568	0.0216278	0.00112777	0.0862131	0.115959	0.0805436	0.594483	0.0800204	0.40286	0.117894	0.242757	0.0259499	0.168827	0.0906241	0.255178	0.0503991	0.0386134	SCRI_RS_14227	1H	27.5001	0.000160312	0.0602765	0.000453452	0.2543	0.334141	0.0644466	0.00184487	0.115046	0.158036	0.123949	0.0716073	0.160823	0.0124299	0.213388	0.015083	0.000353064	0.272256	0.00219296	SCRI_RS_14227	1H	27.5001	0.00112599	0.0820942	0.228863	0.0418823	0.0927504	0.00230825	0.0119877	0.0434472	0.0446858	0.155402	0.0547935	0.00593844	0.0118207	0.237753	0.00112868	0.0668273	0.00915191
BOPA1_1906_429	1H	28.1001	0.0536943	0.266279	0.149659	0.0866054	0.439894	0.108989	0.193219	0.470165	0.00893073	0.485214	0.00044008	0.133762	0.0131145	0.264533	0.274782	0.0193173	0.000804951	0.0534295	0.015277	0.338264	0.0215474	0.00469752	0.0937959	0.117346	0.0806883	0.595297	0.0861781	0.410138	0.121269	0.250423	0.027075	0.169955	0.112801	0.256857	0.0500734	0.0388052	BOPA1_1906_429	1H	28.1001	0.000543689	0.0789195	0.00115201	0.25456	0.335255	0.0713619	0.00493258	0.119822	0.159458	0.125021	0.0721224	0.161397	0.012491	0.217083	0.0155126	0.00119959	0.276729	0.00393341	BOPA1_1906_429	1H	28.1001	0.00154747	0.0884124	0.233142	0.042395	0.0951697	0.00726272	0.0146139	0.0466013	0.0474413	0.156036	0.0619727	0.00687194	0.0116781	0.242344	0.00205823	0.0660847	0.0128471
BOPA1_5318_436	1H	28.1001	0.0536943	0.266279	0.149659	0.0866054	0.439894	0.108989	0.193219	0.470165	0.00893073	0.485214	0.00044008	0.133762	0.0131145	0.264533	0.274782	0.0193173	0.000804951	0.0534295	0.015277	0.338264	0.0215474	0.00469753	0.0937959	0.117346	0.0806883	0.595297	0.0861781	0.410138	0.121269	0.250423	0.027075	0.169955	0.112801	0.256857	0.0500734	0.0388052	BOPA1_5318_436	1H	28.1001	0.00054369	0.0789195	0.00115201	0.25456	0.335255	0.0713619	0.00493258	0.119822	0.159458	0.125021	0.0721224	0.161397	0.012491	0.217083	0.0155126	0.00119959	0.276729	0.00393341	BOPA1_5318_436	1H	28.1001	0.00154747	0.0884124	0.233142	0.042395	0.0951697	0.00726273	0.0146139	0.0466013	0.0474413	0.156036	0.0619727	0.00687194	0.0116781	0.242344	0.00205823	0.0660847	0.0128471
BOPA2_12_30877	1H	28.1001	0.0536943	0.266279	0.149659	0.0866054	0.439894	0.108989	0.193219	0.470165	0.00893074	0.485214	0.000440081	0.133762	0.0131145	0.264533	0.274782	0.0193173	0.000804952	0.0534295	0.015277	0.338264	0.0215474	0.00469754	0.093796	0.117346	0.0806883	0.595297	0.0861781	0.410138	0.121269	0.250423	0.027075	0.169955	0.112801	0.256857	0.0500734	0.0388052	BOPA2_12_30877	1H	28.1001	0.000543691	0.0789195	0.00115201	0.25456	0.335255	0.0713619	0.00493259	0.119822	0.159458	0.125021	0.0721224	0.161397	0.012491	0.217083	0.0155126	0.00119959	0.276729	0.00393342	BOPA2_12_30877	1H	28.1001	0.00154747	0.0884125	0.233142	0.042395	0.0951697	0.00726274	0.0146139	0.0466013	0.0474413	0.156036	0.0619727	0.00687195	0.0116781	0.242344	0.00205823	0.0660847	0.0128471
SCRI_RS_123187	1H	28.1001	0.0536944	0.266279	0.149658	0.0866049	0.439894	0.108989	0.193219	0.470165	0.00893003	0.485215	0.00044014	0.133762	0.0131147	0.264533	0.274782	0.0193172	0.000805077	0.0534295	0.0152771	0.338264	0.0215472	0.00469705	0.0937948	0.117347	0.0806883	0.595298	0.0861773	0.410138	0.121268	0.250423	0.0270754	0.169956	0.1128	0.256857	0.050073	0.0388052	SCRI_RS_123187	1H	28.1001	0.000543951	0.0789193	0.00115261	0.25456	0.335255	0.0713619	0.00493186	0.119821	0.159459	0.125021	0.0721224	0.161397	0.012491	0.217084	0.0155123	0.0011992	0.27673	0.00393325	SCRI_RS_123187	1H	28.1001	0.0015477	0.0884124	0.233142	0.042395	0.0951694	0.00726187	0.0146133	0.0466009	0.0474406	0.156036	0.0619731	0.00687211	0.0116779	0.242345	0.00205807	0.0660846	0.0128464
SCRI_RS_154811	1H	28.1001	0.0536945	0.266279	0.149658	0.0866045	0.439893	0.108989	0.193219	0.470164	0.00892933	0.485215	0.0004402	0.133762	0.0131149	0.264533	0.274782	0.0193171	0.000805203	0.0534295	0.0152772	0.338264	0.021547	0.00469657	0.0937936	0.117347	0.0806883	0.595298	0.0861766	0.410138	0.121267	0.250423	0.0270757	0.169956	0.112798	0.256857	0.0500726	0.0388052	SCRI_RS_154811	1H	28.1001	0.000544211	0.078919	0.00115321	0.25456	0.335256	0.0713618	0.00493114	0.119819	0.159459	0.125021	0.0721224	0.161397	0.0124909	0.217084	0.0155121	0.00119881	0.276731	0.00393308	SCRI_RS_154811	1H	28.1001	0.00154793	0.0884123	0.233142	0.042395	0.0951691	0.00726101	0.0146126	0.0466005	0.0474399	0.156036	0.0619735	0.00687227	0.0116778	0.242346	0.00205791	0.0660845	0.0128457
BOPA1_5194_1118	1H	28.4001	0.0793213	0.365669	0.153078	0.076332	0.468448	0.172278	0.244966	0.469318	0.0590713	0.588078	0.0603594	0.141891	0.150086	0.307115	0.356381	0.0275725	0.0808637	0.0617342	0.115381	0.334848	0.075868	0.0188833	0.18538	0.218543	0.097629	0.703496	0.262903	0.40866	0.197746	0.242379	0.139713	0.27551	0.186427	0.394929	0.130574	0.0510614	BOPA1_5194_1118	1H	28.4001	0.172155	0.0899055	0.343957	0.26369	0.435873	0.0843616	0.10382	0.252832	0.332509	0.220397	0.0946755	0.2111	0.0145099	0.266311	0.0502494	0.117197	0.54144	0.00411255	BOPA1_5194_1118	1H	28.4001	0.136724	0.0929581	0.294437	0.0895065	0.292793	0.129498	0.0737643	0.111679	0.0767925	0.208414	0.181987	0.0582479	0.110075	0.514242	0.0145044	0.209803	0.056817
BOPA1_6081_850	1H	28.4001	0.0793213	0.365669	0.153078	0.076332	0.468448	0.172278	0.244966	0.469318	0.0590713	0.588078	0.0603594	0.141891	0.150086	0.307115	0.356381	0.0275725	0.0808637	0.0617342	0.115381	0.334848	0.075868	0.0188833	0.18538	0.218543	0.097629	0.703496	0.262903	0.40866	0.197746	0.242379	0.139713	0.27551	0.186427	0.394929	0.130574	0.0510614	BOPA1_6081_850	1H	28.4001	0.172155	0.0899055	0.343957	0.26369	0.435873	0.0843616	0.10382	0.252832	0.332509	0.220397	0.0946755	0.2111	0.0145099	0.266311	0.0502494	0.117197	0.54144	0.00411255	BOPA1_6081_850	1H	28.4001	0.136724	0.0929581	0.294437	0.0895065	0.292793	0.129498	0.0737643	0.111679	0.0767925	0.208414	0.181987	0.0582479	0.110075	0.514242	0.0145044	0.209803	0.056817
SCRI_RS_117492	1H	28.4001	0.0793213	0.365669	0.153078	0.076332	0.468448	0.172278	0.244966	0.469318	0.0590713	0.588078	0.0603594	0.141891	0.150086	0.307115	0.356381	0.0275725	0.0808637	0.0617342	0.115381	0.334848	0.075868	0.0188833	0.18538	0.218543	0.097629	0.703496	0.262903	0.40866	0.197746	0.242379	0.139713	0.27551	0.186427	0.394929	0.130574	0.0510614	SCRI_RS_117492	1H	28.4001	0.172155	0.0899055	0.343957	0.26369	0.435873	0.0843616	0.10382	0.252832	0.332509	0.220397	0.0946755	0.2111	0.0145099	0.266311	0.0502494	0.117197	0.54144	0.00411255	SCRI_RS_117492	1H	28.4001	0.136724	0.0929581	0.294437	0.0895065	0.292793	0.129498	0.0737643	0.111679	0.0767925	0.208414	0.181987	0.0582479	0.110075	0.514242	0.0145044	0.209803	0.056817
SCRI_RS_150500	1H	28.4001	0.0793213	0.365669	0.153078	0.076332	0.468448	0.172278	0.244966	0.469318	0.0590713	0.588078	0.0603594	0.141891	0.150086	0.307115	0.356381	0.0275725	0.0808637	0.0617342	0.115381	0.334848	0.075868	0.0188833	0.18538	0.218543	0.097629	0.703496	0.262903	0.40866	0.197746	0.242379	0.139713	0.27551	0.186427	0.394929	0.130574	0.0510614	SCRI_RS_150500	1H	28.4001	0.172155	0.0899055	0.343957	0.26369	0.435873	0.0843616	0.10382	0.252832	0.332509	0.220397	0.0946755	0.2111	0.0145099	0.266311	0.0502494	0.117197	0.54144	0.00411255	SCRI_RS_150500	1H	28.4001	0.136724	0.0929581	0.294437	0.0895065	0.292793	0.129498	0.0737643	0.111679	0.0767925	0.208414	0.181987	0.0582479	0.110075	0.514242	0.0145044	0.209803	0.056817
SCRI_RS_155382	1H	28.4001	0.0793213	0.365669	0.153078	0.076332	0.468448	0.172278	0.244966	0.469318	0.0590713	0.588078	0.0603594	0.141891	0.150086	0.307115	0.356381	0.0275725	0.0808637	0.0617342	0.115381	0.334848	0.075868	0.0188833	0.18538	0.218543	0.097629	0.703496	0.262903	0.40866	0.197746	0.242379	0.139713	0.27551	0.186427	0.394929	0.130574	0.0510614	SCRI_RS_155382	1H	28.4001	0.172155	0.0899055	0.343957	0.26369	0.435873	0.0843616	0.10382	0.252832	0.332509	0.220397	0.0946755	0.2111	0.0145099	0.266311	0.0502494	0.117197	0.54144	0.00411255	SCRI_RS_155382	1H	28.4001	0.136724	0.0929581	0.294437	0.0895065	0.292793	0.129498	0.0737643	0.111679	0.0767925	0.208414	0.181987	0.0582479	0.110075	0.514242	0.0145044	0.209803	0.056817
SCRI_RS_176084	1H	28.4001	0.0793213	0.365669	0.153078	0.076332	0.468448	0.172278	0.244966	0.469318	0.0590713	0.588078	0.0603594	0.141891	0.150086	0.307115	0.356381	0.0275725	0.0808637	0.0617342	0.115381	0.334848	0.075868	0.0188833	0.18538	0.218543	0.097629	0.703496	0.262903	0.40866	0.197746	0.242379	0.139713	0.27551	0.186427	0.394929	0.130574	0.0510614	SCRI_RS_176084	1H	28.4001	0.172155	0.0899055	0.343957	0.26369	0.435873	0.0843616	0.10382	0.252832	0.332509	0.220397	0.0946755	0.2111	0.0145099	0.266311	0.0502494	0.117197	0.54144	0.00411255	SCRI_RS_176084	1H	28.4001	0.136724	0.0929581	0.294437	0.0895065	0.292793	0.129498	0.0737643	0.111679	0.0767925	0.208414	0.181987	0.0582479	0.110075	0.514242	0.0145044	0.209803	0.056817
c1H.loc30	1H	30	0.080066	0.368861	0.152158	0.0763905	0.468455	0.171668	0.245664	0.468576	0.0609636	0.590979	0.0627773	0.142379	0.151274	0.307853	0.357222	0.027626	0.0821249	0.0615981	0.116659	0.335304	0.0773502	0.019548	0.187297	0.221134	0.097412	0.706629	0.267182	0.407941	0.199188	0.243001	0.142085	0.279051	0.187966	0.395103	0.132201	0.0505726	c1H.loc30	1H	30	0.173274	0.0893862	0.347085	0.263665	0.438678	0.0844478	0.10533	0.254213	0.334667	0.222249	0.0947661	0.21139	0.0145008	0.267784	0.0514559	0.120928	0.545715	0.00447473	c1H.loc30	1H	30	0.137471	0.0924675	0.296219	0.0899471	0.297904	0.131832	0.0760275	0.112268	0.0766022	0.208921	0.182855	0.0589271	0.111953	0.518939	0.0155493	0.211002	0.0590211
SCRI_RS_239784	1H	30.5001	0.0803485	0.370058	0.151961	0.0764258	0.469583	0.172382	0.245935	0.46855	0.0618231	0.592008	0.0640181	0.142558	0.152338	0.308467	0.357595	0.0277587	0.0828318	0.0615598	0.117554	0.335163	0.0783119	0.0198926	0.188925	0.222238	0.0978052	0.70773	0.269299	0.407641	0.20062	0.242838	0.143353	0.280435	0.189565	0.396604	0.133576	0.0506726	SCRI_RS_239784	1H	30.5001	0.174733	0.0895173	0.350135	0.263774	0.439715	0.0848118	0.106558	0.256	0.335899	0.223022	0.0948195	0.211544	0.0145739	0.268324	0.0521225	0.122863	0.547722	0.00460954	SCRI_RS_239784	1H	30.5001	0.138526	0.0925436	0.296974	0.0901566	0.300263	0.133442	0.0768151	0.112672	0.0765443	0.209157	0.183543	0.0594424	0.113345	0.521108	0.0159869	0.212478	0.0601753
BOPA2_12_31276	1H	32.2001	0.0728496	0.472535	1.98429	0.240947	0.879479	0.147283	0.199414	0.458984	0.152913	0.674245	0.243953	0.291637	0.120272	0.305985	0.283417	0.0210944	0.0459909	0.0671865	0.0153863	0.363046	0.145889	0.0298298	0.312775	0.237314	0.0847764	0.804153	0.341719	0.48694	0.202346	0.255395	0.253375	0.43394	0.176979	0.266251	0.188004	0.049577	BOPA2_12_31276	1H	32.2001	0.0232535	0.0716163	0.0979488	0.254577	0.51465	0.0750451	0.0185076	0.117524	0.247858	0.149531	0.0757553	0.178171	0.0783365	0.32397	0.107628	0.357623	0.332073	0.116316	BOPA2_12_31276	1H	32.2001	0.0305644	0.14964	0.351985	0.210899	0.470759	0.136157	0.146695	0.236637	0.04953	0.156029	0.0640797	0.00954033	0.126021	0.348183	0.163728	0.067157	0.183945
SCRI_RS_128285	1H	32.2001	0.0728496	0.472535	1.98429	0.240947	0.879479	0.147283	0.199414	0.458984	0.152913	0.674245	0.243953	0.291637	0.120272	0.305985	0.283417	0.0210944	0.0459909	0.0671865	0.0153863	0.363046	0.145889	0.0298298	0.312775	0.237314	0.0847764	0.804153	0.341719	0.48694	0.202346	0.255395	0.253375	0.43394	0.176979	0.266251	0.188004	0.049577	SCRI_RS_128285	1H	32.2001	0.0232535	0.0716163	0.0979488	0.254577	0.51465	0.0750451	0.0185076	0.117524	0.247858	0.149531	0.0757553	0.178171	0.0783365	0.32397	0.107628	0.357623	0.332073	0.116316	SCRI_RS_128285	1H	32.2001	0.0305644	0.14964	0.351985	0.210899	0.470759	0.136157	0.146695	0.236637	0.04953	0.156029	0.0640797	0.00954033	0.126021	0.348183	0.163728	0.067157	0.183945
c1H.loc32.5	1H	32.5	0.0728845	0.472352	1.99049	0.240762	0.876814	0.147274	0.198826	0.458387	0.152483	0.674227	0.242766	0.291491	0.119952	0.305631	0.282643	0.0210584	0.0458769	0.0668827	0.0153759	0.36336	0.145117	0.0296935	0.31118	0.237224	0.0847159	0.804128	0.341038	0.486988	0.201487	0.255721	0.252712	0.433385	0.176081	0.266214	0.186976	0.049514	c1H.loc32.5	1H	32.5	0.0231852	0.0716373	0.0975096	0.254136	0.514602	0.0748239	0.0183969	0.117246	0.247146	0.149574	0.0755222	0.177521	0.0778014	0.323807	0.10713	0.356198	0.332098	0.115818	c1H.loc32.5	1H	32.5	0.0304466	0.149626	0.351695	0.210985	0.46988	0.135517	0.146599	0.235942	0.049555	0.155681	0.0639535	0.00955348	0.125299	0.348153	0.162997	0.0671432	0.182972
c1H.loc35	1H	35	0.0731918	0.471877	2.02524	0.240114	0.865795	0.147216	0.196602	0.456418	0.150712	0.674593	0.237998	0.291274	0.118684	0.303889	0.279711	0.0207862	0.0453962	0.0658032	0.0153352	0.364291	0.141909	0.0291648	0.304494	0.237081	0.0844824	0.804489	0.338291	0.486813	0.198513	0.257759	0.250187	0.430786	0.172764	0.266426	0.183193	0.049006	c1H.loc35	1H	35	0.0229097	0.0718091	0.0957714	0.252369	0.514795	0.0740766	0.0179428	0.115871	0.24461	0.149979	0.0747738	0.175091	0.0756724	0.322816	0.105044	0.350459	0.332448	0.113718	c1H.loc35	1H	35	0.0299682	0.149656	0.350146	0.211464	0.466542	0.132991	0.146195	0.233154	0.0497698	0.154479	0.0634626	0.00967131	0.122336	0.348062	0.159969	0.0673367	0.179003
BOPA1_5346_1587	1H	35.7001	0.0732849	0.472064	2.02266	0.24022	0.866358	0.147206	0.196808	0.456814	0.15081	0.674861	0.238255	0.291527	0.118788	0.303777	0.279991	0.0207172	0.0454102	0.0659518	0.0153384	0.364004	0.142019	0.0292065	0.304695	0.23723	0.0845004	0.804774	0.338428	0.486575	0.198994	0.258085	0.250416	0.430678	0.173138	0.266653	0.183634	0.0488662	BOPA1_5346_1587	1H	35.7001	0.0229274	0.0718577	0.0958842	0.25246	0.515037	0.0742133	0.0179613	0.115784	0.244998	0.150112	0.0749332	0.17534	0.0758043	0.322647	0.105107	0.350778	0.332594	0.113767	BOPA1_5346_1587	1H	35.7001	0.029996	0.149714	0.349975	0.211516	0.466849	0.133152	0.146215	0.233358	0.0498338	0.154668	0.0635075	0.0097078	0.122456	0.348085	0.160074	0.067491	0.179185
c1H.loc37.5	1H	37.5	0.0735361	0.473188	1.99387	0.241066	0.875114	0.147193	0.199009	0.459733	0.152252	0.675877	0.242123	0.292802	0.11998	0.304251	0.282925	0.0205564	0.0457467	0.0672429	0.015376	0.362177	0.144327	0.0296918	0.309375	0.23799	0.0847148	0.805868	0.340611	0.485594	0.202877	0.258421	0.252884	0.431663	0.176727	0.267572	0.187794	0.048516	c1H.loc37.5	1H	37.5	0.0231629	0.0719817	0.0973748	0.253872	0.516034	0.075261	0.018301	0.116159	0.248204	0.15049	0.0760857	0.177855	0.0776132	0.322439	0.106573	0.355465	0.333063	0.115184	c1H.loc37.5	1H	37.5	0.0303921	0.14996	0.35007	0.211491	0.470136	0.13531	0.146535	0.235855	0.0500034	0.156211	0.0639894	0.00980703	0.124674	0.348243	0.16227	0.0680872	0.18226
BOPA1_3751_1136	1H	38.0001	0.0736095	0.473673	1.98346	0.241449	0.879384	0.147193	0.200064	0.461043	0.152953	0.676247	0.244044	0.293323	0.12054	0.304581	0.284321	0.0205155	0.0459171	0.0678414	0.0153941	0.361395	0.145499	0.0299262	0.311758	0.238302	0.084819	0.806269	0.341702	0.485226	0.204649	0.258403	0.254064	0.43227	0.178414	0.267915	0.189743	0.0484201	BOPA1_3751_1136	1H	38.0001	0.0232769	0.0720164	0.0981038	0.254577	0.516412	0.0757343	0.0184721	0.116418	0.249655	0.150605	0.0766029	0.179047	0.0784997	0.322443	0.107319	0.357775	0.333218	0.115915	BOPA1_3751_1136	1H	38.0001	0.0305854	0.150054	0.35024	0.211439	0.471708	0.13637	0.146689	0.237044	0.0500524	0.15692	0.0642161	0.00983632	0.125791	0.348312	0.163385	0.0683053	0.183794
BOPA2_12_11498	1H	38.0001	0.0736095	0.473673	1.98346	0.241449	0.879384	0.147193	0.200064	0.461043	0.152953	0.676247	0.244044	0.293323	0.12054	0.304581	0.284321	0.0205155	0.0459171	0.0678414	0.0153941	0.361395	0.145499	0.0299262	0.311758	0.238302	0.084819	0.806269	0.341702	0.485226	0.204649	0.258403	0.254064	0.43227	0.178414	0.267915	0.189743	0.0484201	BOPA2_12_11498	1H	38.0001	0.0232769	0.0720164	0.0981038	0.254577	0.516412	0.0757343	0.0184721	0.116418	0.249655	0.150605	0.0766029	0.179047	0.0784997	0.322443	0.107319	0.357775	0.333218	0.115915	BOPA2_12_11498	1H	38.0001	0.0305854	0.150054	0.35024	0.211439	0.471708	0.13637	0.146689	0.237044	0.0500524	0.15692	0.0642161	0.00983632	0.125791	0.348312	0.163385	0.0683053	0.183794
BOPA2_12_31177	1H	38.0001	0.0736095	0.473673	1.98346	0.241449	0.879384	0.147193	0.200064	0.461043	0.152953	0.676247	0.244044	0.293323	0.12054	0.304581	0.284321	0.0205155	0.0459171	0.0678414	0.0153941	0.361395	0.145499	0.0299262	0.311758	0.238302	0.084819	0.806269	0.341702	0.485226	0.204649	0.258403	0.254064	0.43227	0.178414	0.267915	0.189743	0.0484201	BOPA2_12_31177	1H	38.0001	0.0232769	0.0720164	0.0981038	0.254577	0.516412	0.0757343	0.0184721	0.116418	0.249655	0.150605	0.0766029	0.179047	0.0784997	0.322443	0.107319	0.357775	0.333218	0.115915	BOPA2_12_31177	1H	38.0001	0.0305854	0.150054	0.35024	0.211439	0.471708	0.13637	0.146689	0.237044	0.0500524	0.15692	0.0642161	0.00983632	0.125791	0.348312	0.163385	0.0683053	0.183794
SCRI_RS_116548	1H	38.0001	0.0736095	0.473673	1.98346	0.241449	0.879384	0.147193	0.200064	0.461043	0.152953	0.676247	0.244044	0.293323	0.12054	0.304581	0.284321	0.0205155	0.0459171	0.0678414	0.0153941	0.361395	0.145499	0.0299262	0.311759	0.238302	0.084819	0.806269	0.341702	0.485226	0.204649	0.258403	0.254064	0.43227	0.178414	0.267915	0.189743	0.0484201	SCRI_RS_116548	1H	38.0001	0.0232769	0.0720164	0.0981038	0.254577	0.516412	0.0757343	0.0184721	0.116418	0.249655	0.150605	0.0766029	0.179047	0.0784997	0.322443	0.107319	0.357775	0.333218	0.115915	SCRI_RS_116548	1H	38.0001	0.0305854	0.150054	0.35024	0.211439	0.471708	0.13637	0.146689	0.237044	0.0500524	0.15692	0.0642161	0.00983632	0.125791	0.348312	0.163385	0.0683053	0.183794
SCRI_RS_126734	1H	38.0001	0.0736095	0.473673	1.98346	0.241449	0.879384	0.147193	0.200064	0.461043	0.152953	0.676247	0.244044	0.293323	0.12054	0.304581	0.284321	0.0205155	0.0459171	0.0678414	0.0153941	0.361395	0.145499	0.0299262	0.311759	0.238302	0.084819	0.806269	0.341702	0.485226	0.204649	0.258403	0.254064	0.43227	0.178414	0.267915	0.189743	0.0484201	SCRI_RS_126734	1H	38.0001	0.0232769	0.0720164	0.0981038	0.254577	0.516412	0.0757343	0.0184721	0.116418	0.249655	0.150605	0.0766029	0.179047	0.0784997	0.322443	0.107319	0.357775	0.333218	0.115915	SCRI_RS_126734	1H	38.0001	0.0305854	0.150054	0.35024	0.211439	0.471708	0.13637	0.146689	0.237044	0.0500524	0.15692	0.0642161	0.00983632	0.125791	0.348312	0.163385	0.0683053	0.183794
SCRI_RS_161702	1H	38.0001	0.0736095	0.473673	1.98346	0.241449	0.879384	0.147193	0.200064	0.461043	0.152953	0.676247	0.244044	0.293323	0.12054	0.304581	0.284321	0.0205155	0.0459171	0.0678414	0.0153941	0.361395	0.145499	0.0299262	0.311758	0.238302	0.084819	0.806269	0.341702	0.485226	0.204649	0.258403	0.254064	0.43227	0.178414	0.267915	0.189743	0.0484201	SCRI_RS_161702	1H	38.0001	0.0232769	0.0720164	0.0981038	0.254577	0.516412	0.0757343	0.0184721	0.116418	0.249655	0.150605	0.0766029	0.179047	0.0784997	0.322443	0.107319	0.357775	0.333218	0.115915	SCRI_RS_161702	1H	38.0001	0.0305854	0.150054	0.35024	0.211439	0.471708	0.13637	0.146689	0.237044	0.0500524	0.15692	0.0642161	0.00983632	0.125791	0.348312	0.163385	0.0683053	0.183794
c1H.loc40	1H	40	0.175376	0.451914	1.64245	0.176389	0.101904	0.167552	0.425339	1.14375	0.114852	0.685363	0.0121302	0.217064	0.112966	0.322376	0.708321	0.417484	0.262774	0.0633905	0.121245	0.0832784	0.022793	0.287731	0.0619076	1.38871	0.119291	0.737613	0.392094	0.149899	0.310862	0.74543	0.26476	0.462236	0.216584	0.0509991	0.246411	0.00526531	c1H.loc40	1H	40	0.0195917	0.113994	0.499743	0.324652	0.510828	0.10305	0.154881	0.0340198	0.52275	0.11171	0.297129	0.52725	0.0320976	0.0172734	0.00347681	0.293463	0.541256	0.0468716	c1H.loc40	1H	40	0.0116137	0.196257	0.0453384	0.109086	0.203181	0.163174	0.0154374	0.124407	0.0547401	0.467878	0.534361	0.0370741	0.0529538	0.446663	0.0557531	0.0323876	0.20649
BOPA2_12_30336	1H	40.1001	0.180301	0.451687	0.585984	0.177066	0.103751	0.165007	0.443761	1.17222	0.134538	0.684366	0.00894484	0.210857	0.123178	0.328291	0.738523	0.454342	0.272634	0.0650812	0.128691	0.0772894	0.0239371	0.304684	0.0660125	1.45126	0.121325	0.736485	0.394257	0.137608	0.315618	0.769	0.274553	0.459355	0.217992	0.0476672	0.250819	0.00651708	BOPA2_12_30336	1H	40.1001	0.0219811	0.117201	0.52426	0.330696	0.509639	0.104963	0.171287	0.0341561	0.542698	0.113799	0.31513	0.555087	0.0338308	0.0122258	0.00472945	0.306917	0.567835	0.0490735	BOPA2_12_30336	1H	40.1001	0.0125745	0.194546	0.0387064	0.120755	0.222043	0.186143	0.0201207	0.137393	0.0639124	0.488967	0.56443	0.0391571	0.051359	0.473201	0.0558544	0.0306009	0.210612
SCRI_RS_114047	1H	40.1001	0.180301	0.451687	0.585977	0.177066	0.103751	0.165007	0.443761	1.17222	0.134538	0.684366	0.00894481	0.210857	0.123178	0.328291	0.738524	0.454342	0.272634	0.0650813	0.128691	0.0772893	0.0239371	0.304684	0.0660125	1.45127	0.121325	0.736485	0.394257	0.137608	0.315618	0.769001	0.274553	0.459355	0.217992	0.0476672	0.250819	0.0065171	SCRI_RS_114047	1H	40.1001	0.0219811	0.117201	0.52426	0.330696	0.509639	0.104964	0.171287	0.0341561	0.542699	0.113799	0.315131	0.555087	0.0338308	0.0122258	0.00472946	0.306917	0.567835	0.0490736	SCRI_RS_114047	1H	40.1001	0.0125745	0.194546	0.0387063	0.120755	0.222043	0.186143	0.0201207	0.137393	0.0639125	0.488967	0.56443	0.0391572	0.051359	0.473202	0.0558545	0.0306009	0.210612
SCRI_RS_193392	1H	40.1001	0.180301	0.451687	0.585971	0.177066	0.103751	0.165007	0.443761	1.17222	0.134538	0.684366	0.00894479	0.210857	0.123178	0.328292	0.738524	0.454342	0.272634	0.0650813	0.128691	0.0772893	0.0239371	0.304684	0.0660125	1.45127	0.121325	0.736485	0.394257	0.137608	0.315618	0.769001	0.274553	0.459355	0.217992	0.0476672	0.250819	0.00651711	SCRI_RS_193392	1H	40.1001	0.0219811	0.117201	0.52426	0.330696	0.509639	0.104964	0.171287	0.0341561	0.542699	0.113799	0.315131	0.555087	0.0338308	0.0122257	0.00472948	0.306917	0.567836	0.0490736	SCRI_RS_193392	1H	40.1001	0.0125745	0.194546	0.0387063	0.120755	0.222043	0.186144	0.0201208	0.137393	0.0639126	0.488967	0.56443	0.0391572	0.051359	0.473202	0.0558545	0.0306008	0.210612
BOPA1_5381_1950	1H	41.5001	0.179889	0.448784	0.545843	0.180882	0.102782	0.168921	0.439171	1.1758	0.137478	0.682393	0.00977208	0.211439	0.123654	0.327609	0.742693	0.456473	0.272911	0.0654604	0.129293	0.0763242	0.0243744	0.309847	0.0674716	1.44939	0.121263	0.736661	0.397295	0.136519	0.316335	0.77066	0.272959	0.460377	0.218445	0.0468554	0.25155	0.00677992	BOPA1_5381_1950	1H	41.5001	0.0230316	0.118495	0.526638	0.331787	0.50954	0.105504	0.169351	0.0355671	0.544126	0.114832	0.316628	0.557709	0.0340821	0.0123994	0.00477312	0.309029	0.565635	0.0495088	BOPA1_5381_1950	1H	41.5001	0.0126674	0.194854	0.0390329	0.122086	0.222946	0.185467	0.0209809	0.138255	0.0640628	0.491658	0.566932	0.0394861	0.0525222	0.471277	0.0554874	0.0300655	0.212024
SCRI_RS_153785	1H	41.5001	0.179889	0.448784	0.545842	0.180882	0.102782	0.168921	0.439171	1.1758	0.137478	0.682393	0.00977208	0.211439	0.123654	0.327609	0.742693	0.456473	0.272911	0.0654604	0.129293	0.0763242	0.0243744	0.309847	0.0674716	1.44939	0.121263	0.736661	0.397295	0.136519	0.316335	0.770661	0.272959	0.460377	0.218445	0.0468554	0.25155	0.00677992	SCRI_RS_153785	1H	41.5001	0.0230316	0.118495	0.526638	0.331787	0.50954	0.105504	0.169351	0.0355671	0.544126	0.114832	0.316628	0.557709	0.0340821	0.0123994	0.00477312	0.309029	0.565635	0.0495088	SCRI_RS_153785	1H	41.5001	0.0126674	0.194854	0.0390329	0.122086	0.222946	0.185467	0.0209809	0.138255	0.0640628	0.491658	0.566932	0.0394861	0.0525222	0.471277	0.0554874	0.0300655	0.212024
SCRI_RS_170869	1H	41.5001	0.179889	0.448784	0.545842	0.180882	0.102782	0.168922	0.43917	1.1758	0.137478	0.682392	0.00977224	0.211439	0.123653	0.327608	0.742693	0.456473	0.272911	0.0654604	0.129293	0.0763241	0.0243744	0.309847	0.0674718	1.44939	0.121263	0.736661	0.397296	0.136519	0.316335	0.77066	0.272958	0.460378	0.218445	0.0468553	0.25155	0.00677994	SCRI_RS_170869	1H	41.5001	0.0230318	0.118496	0.526638	0.331787	0.50954	0.105504	0.16935	0.0355673	0.544126	0.114832	0.316628	0.557709	0.0340821	0.0123995	0.00477312	0.309029	0.565635	0.0495088	SCRI_RS_170869	1H	41.5001	0.0126674	0.194854	0.039033	0.122086	0.222946	0.185467	0.020981	0.138255	0.0640627	0.491658	0.566932	0.0394861	0.0525224	0.471277	0.0554873	0.0300654	0.212025
SCRI_RS_170878	1H	41.5001	0.179889	0.448783	0.545841	0.180883	0.102782	0.168923	0.439169	1.1758	0.137478	0.682392	0.0097724	0.211439	0.123653	0.327608	0.742693	0.456473	0.272911	0.0654604	0.129293	0.076324	0.0243745	0.309848	0.067472	1.44939	0.121263	0.736661	0.397296	0.136519	0.316335	0.77066	0.272958	0.460378	0.218445	0.0468552	0.25155	0.00677997	SCRI_RS_170878	1H	41.5001	0.0230319	0.118496	0.526638	0.331787	0.50954	0.105504	0.16935	0.0355675	0.544126	0.114832	0.316628	0.55771	0.0340821	0.0123996	0.00477311	0.309029	0.565634	0.0495088	SCRI_RS_170878	1H	41.5001	0.0126674	0.194854	0.0390332	0.122086	0.222945	0.185467	0.020981	0.138255	0.0640626	0.491658	0.566932	0.0394861	0.0525226	0.471276	0.0554873	0.0300653	0.212025
BOPA2_12_11357	1H	41.6001	0.169532	0.40848	0.472089	0.236127	0.0872183	0.228481	0.345962	1.19946	0.159404	0.65592	0.0326667	0.225964	0.120745	0.311658	0.771972	0.449483	0.267624	0.0695095	0.130379	0.0696911	0.0299642	0.365338	0.0866728	1.3442	0.119848	0.73992	0.437873	0.133563	0.322119	0.77046	0.278558	0.477994	0.223809	0.0389024	0.25771	0.00943417	BOPA2_12_11357	1H	41.6001	0.0398754	0.133512	0.536416	0.341395	0.509143	0.111505	0.123528	0.0583383	0.545751	0.128718	0.319859	0.56731	0.0368521	0.0218725	0.00597699	0.327426	0.501778	0.0534739	BOPA2_12_11357	1H	41.6001	0.0181207	0.200391	0.0507981	0.130069	0.216031	0.15331	0.0307882	0.137975	0.0623402	0.509049	0.573056	0.0428125	0.0722604	0.412528	0.0500474	0.0263975	0.22767
SCRI_RS_189483	1H	41.6001	0.169513	0.408406	0.471935	0.236236	0.0871904	0.228597	0.345769	1.19951	0.159447	0.655871	0.0327252	0.225993	0.12074	0.311628	0.772029	0.449471	0.267614	0.069518	0.130381	0.0696807	0.0299767	0.365444	0.0867156	1.34396	0.119849	0.739927	0.437951	0.133558	0.32213	0.77046	0.278697	0.478029	0.223819	0.0388882	0.257723	0.00943971	SCRI_RS_189483	1H	41.6001	0.0399147	0.133542	0.536437	0.341414	0.509142	0.111517	0.12344	0.0583867	0.545755	0.128747	0.319866	0.567329	0.0368594	0.0218949	0.00598325	0.327467	0.501648	0.0534821	SCRI_RS_189483	1H	41.6001	0.0181408	0.200402	0.0508222	0.130085	0.216018	0.153254	0.0308118	0.137975	0.0623484	0.509083	0.573068	0.0428204	0.0723013	0.412411	0.0500376	0.0263948	0.2277
BOPA2_12_30268	1H	41.9001	0.148303	0.349968	0.24705	0.388396	0.0579252	0.389205	0.393938	1.27331	0.222793	0.603651	0.146876	0.270142	0.114241	0.272658	0.853219	0.437434	0.256525	0.0839839	0.133931	0.0648642	0.0533346	0.507703	0.162206	0.821721	0.131196	0.749958	0.545842	0.129548	0.33986	0.770571	0.607919	0.528985	0.240139	0.0233335	0.276621	0.0188526	BOPA2_12_30268	1H	41.9001	0.113616	0.17775	0.569085	0.370164	0.509436	0.129914	0.0248527	0.137691	0.554468	0.176681	0.331667	0.596736	0.0544838	0.0664807	0.0286499	0.400413	0.330825	0.0670559	BOPA2_12_30268	1H	41.9001	0.0761241	0.218792	0.0898592	0.154229	0.200048	0.113784	0.0785955	0.138891	0.113432	0.55971	0.59198	0.0592355	0.137738	0.26162	0.038824	0.0391125	0.273321
SCRI_RS_140837	1H	41.9001	0.148303	0.349968	0.24705	0.388396	0.0579252	0.389205	0.393938	1.27331	0.222793	0.603651	0.146876	0.270142	0.114241	0.272658	0.853219	0.437434	0.256525	0.0839839	0.133931	0.0648642	0.0533346	0.507703	0.162206	0.821721	0.131196	0.749958	0.545842	0.129548	0.33986	0.770571	0.607919	0.528985	0.240139	0.0233335	0.276621	0.0188526	SCRI_RS_140837	1H	41.9001	0.113616	0.17775	0.569085	0.370164	0.509436	0.129914	0.0248527	0.137691	0.554468	0.176681	0.331667	0.596736	0.0544838	0.0664807	0.0286499	0.400413	0.330825	0.0670559	SCRI_RS_140837	1H	41.9001	0.0761241	0.218792	0.0898592	0.154229	0.200048	0.113784	0.0785955	0.138891	0.113432	0.55971	0.59198	0.0592355	0.137738	0.26162	0.038824	0.0391125	0.273321
SCRI_RS_184784	1H	41.9001	0.148303	0.349968	0.24705	0.388396	0.0579252	0.389205	0.393938	1.27331	0.222793	0.603651	0.146876	0.270142	0.114241	0.272658	0.853219	0.437434	0.256525	0.0839839	0.133931	0.0648642	0.0533346	0.507703	0.162206	0.821721	0.131196	0.749958	0.545842	0.129548	0.33986	0.770571	0.607919	0.528985	0.240139	0.0233335	0.276621	0.0188526	SCRI_RS_184784	1H	41.9001	0.113616	0.17775	0.569085	0.370164	0.509436	0.129914	0.0248527	0.137691	0.554468	0.176681	0.331667	0.596736	0.0544838	0.0664807	0.0286499	0.400413	0.330825	0.0670559	SCRI_RS_184784	1H	41.9001	0.0761241	0.218792	0.0898592	0.154229	0.200048	0.113784	0.0785955	0.138891	0.113432	0.55971	0.59198	0.0592355	0.137738	0.26162	0.038824	0.0391125	0.273321
SCRI_RS_230987	1H	41.9001	0.148303	0.349968	0.24705	0.388396	0.0579252	0.389205	0.393938	1.27331	0.222793	0.603651	0.146876	0.270142	0.114241	0.272658	0.853219	0.437434	0.256525	0.0839839	0.133931	0.0648642	0.0533346	0.507703	0.162206	0.821721	0.131196	0.749958	0.545842	0.129548	0.33986	0.770571	0.607919	0.528985	0.240139	0.0233335	0.276621	0.0188526	SCRI_RS_230987	1H	41.9001	0.113616	0.17775	0.569085	0.370164	0.509436	0.129914	0.0248527	0.137691	0.554468	0.176681	0.331667	0.596736	0.0544838	0.0664807	0.0286499	0.400413	0.330825	0.0670559	SCRI_RS_230987	1H	41.9001	0.0761241	0.218792	0.0898592	0.154229	0.200048	0.113784	0.0785955	0.138891	0.113432	0.55971	0.59198	0.0592355	0.137738	0.26162	0.038824	0.0391125	0.273321
SCRI_RS_11615	1H	42.2001	0.1485	0.351152	0.231129	0.349209	0.0712415	0.307701	1.27856	1.15194	0.256466	0.642785	0.152346	0.251768	0.101156	0.257754	0.885541	0.485344	0.277638	0.0742119	0.152104	0.0651312	0.0598132	0.525396	0.181494	0.773028	0.126058	0.711156	0.54257	0.130422	0.336337	0.757329	0.656806	0.468228	0.242837	0.0219395	0.264276	0.0230516	SCRI_RS_11615	1H	42.2001	0.160594	0.137098	0.515011	0.385585	0.433661	0.146069	0.0126672	0.168626	0.506059	0.148655	0.351364	0.630443	0.0396483	0.0640905	0.0354971	0.423847	0.313688	0.053642	SCRI_RS_11615	1H	42.2001	0.113159	0.16781	0.0879893	0.106436	0.448854	0.116011	0.0575089	0.161842	0.186331	0.582894	0.599901	0.0480122	0.176166	0.243777	0.0331199	0.0467293	0.274987
SCRI_RS_160545	1H	42.4001	0.148497	0.351145	0.231091	0.349064	0.071293	0.30743	1.28028	1.15149	0.256554	0.643466	0.152355	0.251712	0.101118	0.257669	0.885642	0.48547	0.277701	0.0741845	0.152175	0.0651285	0.0598334	0.525418	0.181553	0.772994	0.12604	0.711342	0.542543	0.13042	0.33629	0.757265	0.656993	0.468033	0.242814	0.0219325	0.264209	0.0230634	SCRI_RS_160545	1H	42.4001	0.160743	0.136969	0.514829	0.385634	0.433533	0.146093	0.0126365	0.168717	0.505906	0.148576	0.351424	0.630549	0.0396141	0.0640785	0.0355186	0.423922	0.313662	0.0535991	SCRI_RS_160545	1H	42.4001	0.113281	0.167647	0.0879756	0.106287	0.449806	0.116022	0.0574422	0.161911	0.186588	0.582967	0.599923	0.0479828	0.17628	0.243744	0.0331043	0.0467493	0.27498
SCRI_RS_205816	1H	42.4001	0.148497	0.351145	0.231091	0.349064	0.071293	0.30743	1.28028	1.15149	0.256554	0.643466	0.152355	0.251712	0.101118	0.257669	0.885642	0.48547	0.277701	0.0741845	0.152175	0.0651285	0.0598334	0.525418	0.181553	0.772994	0.12604	0.711342	0.542543	0.13042	0.33629	0.757265	0.656993	0.468033	0.242814	0.0219325	0.264209	0.0230634	SCRI_RS_205816	1H	42.4001	0.160743	0.136969	0.514829	0.385634	0.433533	0.146093	0.0126365	0.168717	0.505906	0.148576	0.351424	0.630549	0.0396141	0.0640785	0.0355186	0.423922	0.313662	0.0535991	SCRI_RS_205816	1H	42.4001	0.113281	0.167647	0.0879756	0.106287	0.449806	0.116022	0.0574422	0.161911	0.186588	0.582967	0.599923	0.0479828	0.17628	0.243744	0.0331043	0.0467493	0.27498
c1H.loc42.5	1H	42.5	0.148532	0.351814	0.225997	0.335915	0.0771841	0.277712	1.40457	1.10051	0.267788	0.720381	0.154274	0.245683	0.0970054	0.252869	0.896644	0.50122	0.284979	0.0712588	0.160508	0.065182	0.062133	0.531597	0.188243	0.756162	0.124485	0.754786	0.541836	0.13096	0.335033	0.752826	0.672396	0.446731	0.243589	0.0215156	0.260383	0.0245486	c1H.loc42.5	1H	42.5	0.17726	0.123825	0.495823	0.391022	0.441584	0.151526	0.00957187	0.179216	0.489157	0.140234	0.358227	0.642065	0.0363461	0.0633411	0.0379819	0.432195	0.308478	0.050123	c1H.loc42.5	1H	42.5	0.126834	0.150715	0.0874177	0.090993	0.541333	0.117601	0.0512832	0.169939	0.215571	0.590975	0.602683	0.0449608	0.189479	0.238497	0.0320396	0.0495254	0.275737
SCRI_RS_189637	1H	42.7001	0.148652	0.353419	0.216218	0.309888	0.0902815	0.2172	1.58237	0.980141	0.290013	0.859126	0.158204	0.23429	0.0895168	0.243628	0.918058	0.531703	0.299401	0.0662843	0.17894	0.0653489	0.0668035	0.544051	0.201607	0.722164	0.122092	0.872473	0.540817	0.132226	0.33279	0.745544	0.702922	0.405797	0.245382	0.0207387	0.253183	0.0276153	SCRI_RS_189637	1H	42.7001	0.210393	0.0988855	0.457793	0.401712	0.53718	0.162803	0.00498648	0.200236	0.456869	0.125079	0.371681	0.664522	0.0331162	0.0619491	0.04307	0.448606	0.298795	0.0445052	SCRI_RS_189637	1H	42.7001	0.154628	0.118192	0.0863981	0.0632595	0.688002	0.121495	0.0403554	0.186052	0.274	0.606725	0.608251	0.0404526	0.215821	0.228859	0.0309247	0.055605	0.277414
BOPA1_2314_1412	1H	42.8001	0.148737	0.35435	0.211526	0.29708	0.0974005	0.187637	1.65101	0.909613	0.301026	0.917768	0.16022	0.228929	0.0861383	0.239178	0.928511	0.546497	0.306565	0.0642302	0.188863	0.0654628	0.0691801	0.550334	0.208295	0.705116	0.121249	0.926435	0.540493	0.132947	0.331798	0.742711	0.718064	0.386818	0.246403	0.0203762	0.2498	0.0292004	BOPA1_2314_1412	1H	42.8001	0.226897	0.0872697	0.439004	0.407029	0.587021	0.168649	0.0034579	0.210759	0.441608	0.118336	0.378352	0.675497	0.0331302	0.0612908	0.0456979	0.456755	0.294298	0.0423584	BOPA1_2314_1412	1H	42.8001	0.168737	0.102951	0.0859332	0.0512407	0.748077	0.123788	0.0356142	0.194142	0.302569	0.614491	0.611068	0.0389606	0.228939	0.224474	0.0308557	0.0589023	0.278333
BOPA1_3277_446	1H	43.1001	0.149089	0.357582	0.198377	0.260413	0.120247	0.111419	1.81109	0.692203	0.333335	1.06141	0.166406	0.214408	0.0775612	0.226637	0.958631	0.588811	0.327662	0.0598171	0.220121	0.0659239	0.0764016	0.569178	0.228164	0.655277	0.120107	1.06272	0.540213	0.135415	0.329359	0.737507	0.762505	0.339807	0.249939	0.0193931	0.24059	0.0341135	BOPA1_3277_446	1H	43.1001	0.275104	0.0570709	0.385806	0.422721	0.717125	0.18677	0.00180349	0.241954	0.401388	0.101872	0.397966	0.707152	0.0390081	0.0594739	0.053821	0.480699	0.282323	0.0385054	BOPA1_3277_446	1H	43.1001	0.210779	0.0635802	0.0847201	0.0243911	0.893428	0.1318	0.0244685	0.218228	0.38257	0.637157	0.619568	0.0374352	0.267476	0.213194	0.0324421	0.069639	0.281356
BOPA1_409_1643	1H	43.1001	0.149089	0.357582	0.198377	0.260413	0.120247	0.111419	1.81109	0.692203	0.333335	1.06141	0.166406	0.214408	0.0775611	0.226637	0.958631	0.588812	0.327663	0.0598171	0.220122	0.0659239	0.0764017	0.569178	0.228164	0.655277	0.120107	1.06272	0.540213	0.135415	0.329359	0.737507	0.762505	0.339806	0.249939	0.0193931	0.24059	0.0341135	BOPA1_409_1643	1H	43.1001	0.275104	0.0570709	0.385805	0.422721	0.717125	0.18677	0.00180349	0.241955	0.401387	0.101872	0.397966	0.707152	0.0390081	0.0594739	0.053821	0.480699	0.282323	0.0385054	BOPA1_409_1643	1H	43.1001	0.210779	0.0635801	0.0847201	0.0243911	0.893428	0.1318	0.0244684	0.218228	0.38257	0.637157	0.619568	0.0374352	0.267476	0.213194	0.0324421	0.0696391	0.281356
SCRI_RS_141140	1H	43.1001	0.149089	0.357582	0.198377	0.260413	0.120247	0.111419	1.81109	0.692202	0.333335	1.06141	0.166406	0.214408	0.0775611	0.226637	0.958631	0.588812	0.327663	0.0598171	0.220122	0.0659239	0.0764017	0.569179	0.228164	0.655277	0.120107	1.06272	0.540213	0.135415	0.329359	0.737507	0.762505	0.339806	0.249939	0.0193931	0.24059	0.0341135	SCRI_RS_141140	1H	43.1001	0.275105	0.0570708	0.385805	0.422721	0.717125	0.18677	0.00180349	0.241955	0.401387	0.101872	0.397966	0.707152	0.0390081	0.0594739	0.0538211	0.480699	0.282323	0.0385054	SCRI_RS_141140	1H	43.1001	0.210779	0.0635799	0.0847201	0.024391	0.893429	0.131801	0.0244684	0.218228	0.38257	0.637157	0.619568	0.0374352	0.267476	0.213194	0.0324421	0.0696391	0.281356
SCRI_RS_147042	1H	43.1001	0.149089	0.357582	0.198377	0.260413	0.120247	0.111419	1.81109	0.692202	0.333335	1.06141	0.166406	0.214408	0.0775611	0.226637	0.958631	0.588812	0.327663	0.0598171	0.220122	0.0659239	0.0764017	0.569179	0.228164	0.655277	0.120107	1.06272	0.540213	0.135415	0.329359	0.737507	0.762505	0.339806	0.249939	0.0193931	0.24059	0.0341135	SCRI_RS_147042	1H	43.1001	0.275105	0.0570708	0.385805	0.422721	0.717125	0.18677	0.00180349	0.241955	0.401387	0.101872	0.397966	0.707152	0.0390081	0.0594739	0.0538211	0.480699	0.282323	0.0385054	SCRI_RS_147042	1H	43.1001	0.210779	0.0635799	0.0847201	0.024391	0.893429	0.131801	0.0244684	0.218228	0.38257	0.637157	0.619568	0.0374352	0.267476	0.213194	0.0324421	0.0696391	0.281356
SCRI_RS_183171	1H	43.1001	0.149089	0.357582	0.198377	0.260413	0.120247	0.111419	1.81109	0.692202	0.333335	1.06141	0.166406	0.214408	0.0775611	0.226637	0.958631	0.588812	0.327663	0.0598171	0.220122	0.0659239	0.0764017	0.569179	0.228164	0.655277	0.120107	1.06272	0.540213	0.135415	0.329359	0.737507	0.762505	0.339806	0.249939	0.0193931	0.24059	0.0341135	SCRI_RS_183171	1H	43.1001	0.275105	0.0570708	0.385805	0.422721	0.717125	0.18677	0.00180349	0.241955	0.401387	0.101872	0.397966	0.707152	0.0390081	0.0594739	0.0538211	0.480699	0.282323	0.0385054	SCRI_RS_183171	1H	43.1001	0.210779	0.0635799	0.0847201	0.024391	0.893429	0.131801	0.0244684	0.218228	0.38257	0.637157	0.619568	0.0374352	0.267476	0.213194	0.0324421	0.0696391	0.281356
SCRI_RS_187264	1H	43.1001	0.149089	0.357582	0.198377	0.260413	0.120247	0.111419	1.81109	0.692202	0.333335	1.06141	0.166406	0.214408	0.0775611	0.226637	0.958631	0.588812	0.327663	0.0598171	0.220122	0.0659239	0.0764017	0.569179	0.228164	0.655277	0.120107	1.06272	0.540213	0.135415	0.329359	0.737507	0.762505	0.339806	0.249939	0.0193931	0.24059	0.0341135	SCRI_RS_187264	1H	43.1001	0.275105	0.0570708	0.385805	0.422721	0.717125	0.18677	0.00180349	0.241955	0.401387	0.101872	0.397966	0.707152	0.0390081	0.0594739	0.0538211	0.480699	0.282323	0.0385054	SCRI_RS_187264	1H	43.1001	0.210779	0.0635799	0.0847201	0.024391	0.893429	0.131801	0.0244684	0.218228	0.38257	0.637157	0.619568	0.0374352	0.267476	0.213194	0.0324421	0.0696391	0.281356
BOPA2_12_11266	1H	43.1501	0.149089	0.357585	0.198366	0.260382	0.120267	0.111364	1.81121	0.69204	0.333361	1.06151	0.166411	0.214397	0.0775547	0.226627	0.958656	0.588846	0.32768	0.0598142	0.220149	0.0659246	0.0764079	0.569193	0.228181	0.655235	0.120106	1.06282	0.540213	0.135417	0.329356	0.737506	0.76254	0.339773	0.249941	0.0193923	0.240581	0.0341177	BOPA2_12_11266	1H	43.1501	0.275144	0.0570479	0.385762	0.422735	0.717222	0.186785	0.00180384	0.24198	0.401357	0.10186	0.397982	0.707178	0.0390162	0.0594726	0.0538281	0.48072	0.282313	0.0385035	BOPA2_12_11266	1H	43.1501	0.210814	0.0635506	0.0847193	0.024374	0.893535	0.131808	0.0244608	0.218249	0.382635	0.637176	0.619575	0.0374355	0.267508	0.213185	0.0324445	0.0696483	0.281358
BOPA1_6720_641	1H	43.2001	0.14909	0.357589	0.198356	0.260353	0.120288	0.111309	1.81133	0.691878	0.333389	1.06162	0.166417	0.214385	0.0775484	0.226617	0.958681	0.588882	0.327698	0.0598117	0.220176	0.0659248	0.0764142	0.569211	0.228198	0.655194	0.120106	1.06292	0.540214	0.135419	0.329355	0.737502	0.76258	0.33974	0.249946	0.0193915	0.240575	0.0341221	BOPA1_6720_641	1H	43.2001	0.275185	0.0570255	0.38572	0.422748	0.717324	0.186802	0.00180419	0.242007	0.401327	0.101849	0.397999	0.707204	0.0390248	0.059471	0.0538353	0.48074	0.282304	0.0385019	BOPA1_6720_641	1H	43.2001	0.21085	0.0635216	0.0847182	0.024357	0.893644	0.131816	0.0244532	0.218269	0.3827	0.637195	0.619582	0.0374362	0.267541	0.213177	0.032447	0.0696585	0.281361
SCRI_RS_199178	1H	43.3001	0.14909	0.357588	0.198356	0.260353	0.120288	0.111309	1.81133	0.691876	0.333389	1.06162	0.166417	0.214385	0.0775487	0.226616	0.958681	0.588882	0.327698	0.0598119	0.220177	0.0659249	0.0764141	0.569211	0.228198	0.655193	0.120106	1.06292	0.540214	0.135419	0.329356	0.737502	0.762581	0.339739	0.249946	0.0193914	0.240575	0.0341224	SCRI_RS_199178	1H	43.3001	0.275185	0.0570252	0.385719	0.422748	0.717326	0.186802	0.00180422	0.242008	0.401327	0.101849	0.398	0.707205	0.039025	0.059471	0.0538352	0.480739	0.282304	0.038502	SCRI_RS_199178	1H	43.3001	0.21085	0.0635213	0.0847182	0.024357	0.893646	0.131816	0.024453	0.21827	0.3827	0.637195	0.619583	0.0374363	0.267541	0.213177	0.0324471	0.0696587	0.281361
SCRI_RS_9480	1H	43.3001	0.14909	0.357588	0.198356	0.260353	0.120288	0.111309	1.81133	0.691876	0.333389	1.06162	0.166417	0.214385	0.0775487	0.226616	0.958681	0.588882	0.327698	0.0598119	0.220177	0.0659249	0.0764141	0.569211	0.228198	0.655193	0.120106	1.06292	0.540214	0.135419	0.329356	0.737502	0.762581	0.339739	0.249946	0.0193914	0.240575	0.0341224	SCRI_RS_9480	1H	43.3001	0.275185	0.0570252	0.385719	0.422748	0.717326	0.186802	0.00180422	0.242008	0.401327	0.101849	0.398	0.707205	0.039025	0.059471	0.0538352	0.480739	0.282304	0.038502	SCRI_RS_9480	1H	43.3001	0.21085	0.0635213	0.0847182	0.024357	0.893646	0.131816	0.024453	0.21827	0.3827	0.637195	0.619583	0.0374363	0.267541	0.213177	0.0324471	0.0696587	0.281361
SCRI_RS_132461	1H	43.5001	0.149121	0.357589	0.198278	0.260406	0.120298	0.111246	1.8118	0.691674	0.333282	1.06169	0.166428	0.214334	0.0775772	0.22654	0.958665	0.588807	0.327606	0.0598258	0.220162	0.0659699	0.0763726	0.569109	0.228168	0.654964	0.120115	1.06292	0.540206	0.135367	0.329357	0.737625	0.762702	0.339726	0.249922	0.0193699	0.240579	0.0341241	SCRI_RS_132461	1H	43.5001	0.275151	0.0570077	0.385716	0.42275	0.717351	0.186806	0.0018078	0.241954	0.401337	0.101852	0.397935	0.707182	0.0390352	0.059475	0.0537985	0.480724	0.282206	0.0384977	SCRI_RS_132461	1H	43.5001	0.210823	0.0634865	0.0847159	0.0243417	0.893386	0.131846	0.0244333	0.218244	0.382705	0.637186	0.619677	0.0374286	0.267459	0.213076	0.0324359	0.0697074	0.281345
SCRI_RS_214559	1H	43.5001	0.149121	0.357589	0.198278	0.260406	0.120298	0.111246	1.8118	0.691674	0.333282	1.06169	0.166428	0.214334	0.0775772	0.22654	0.958665	0.588807	0.327606	0.0598258	0.220162	0.0659699	0.0763726	0.569109	0.228168	0.654964	0.120115	1.06292	0.540206	0.135367	0.329357	0.737625	0.762703	0.339726	0.249922	0.0193699	0.240579	0.0341242	SCRI_RS_214559	1H	43.5001	0.275151	0.0570077	0.385716	0.42275	0.717351	0.186806	0.0018078	0.241954	0.401337	0.101852	0.397935	0.707182	0.0390352	0.0594749	0.0537985	0.480724	0.282206	0.0384977	SCRI_RS_214559	1H	43.5001	0.210823	0.0634865	0.0847159	0.0243417	0.893386	0.131846	0.0244333	0.218244	0.382706	0.637186	0.619677	0.0374286	0.267459	0.213076	0.0324359	0.0697074	0.281345
c1H.loc45	1H	45	0.233858	0.427101	0.237782	0.299227	0.103278	0.0415708	2.22101	0.269949	0.3141	1.4622	0.112489	0.0834003	0.0981093	0.225533	0.746284	0.306054	0.27723	0.308372	0.167445	0.0890867	0.0453932	0.354028	0.27747	0.315318	0.117629	1.283	0.532873	0.0944045	0.406457	0.764056	0.992335	0.432819	0.366238	0.0168262	0.305143	0.0242936	c1H.loc45	1H	45	0.219647	0.100026	0.412105	0.284374	1.01269	0.140787	0.0692178	0.13884	0.360201	0.11717	0.31554	0.478404	0.320964	0.0612753	0.0370713	0.576724	0.289123	0.0489068	c1H.loc45	1H	45	0.172311	0.087521	0.037683	0.167662	0.792016	0.233343	0.0500542	0.150588	1.76072	0.460575	0.810999	0.134014	0.170349	0.241479	0.0226419	0.128289	0.314264
SCRI_RS_221759	1H	46.2001	0.318746	0.489394	0.282022	0.316053	0.288344	0.0976905	2.00874	0.0774115	0.289218	1.70465	0.0736359	0.0153773	0.199808	0.241141	0.605434	0.136797	0.216364	0.639732	0.149995	0.118072	0.0351205	0.189111	0.30672	0.286439	0.112376	1.41811	0.522655	0.072058	0.50808	0.817547	1.13846	0.486989	0.492503	0.0237205	0.396289	0.0142152	SCRI_RS_221759	1H	46.2001	0.17896	0.185745	0.430716	0.320991	1.22888	0.102413	0.171783	0.0918741	0.493271	0.191508	0.675359	0.398999	0.634977	0.0965366	0.041777	0.597716	0.471828	0.118476	SCRI_RS_221759	1H	46.2001	0.14478	0.167367	0.0587944	0.493031	0.684527	0.359037	0.137907	0.103608	2.16314	0.415214	0.967739	0.326042	0.113786	0.42248	0.0738479	0.180183	0.336964
BOPA1_2265_363	1H	46.3001	0.326436	0.494859	0.286236	0.316572	0.307474	0.104978	1.96883	0.0720741	0.286589	1.72218	0.0706098	0.0122181	0.211135	0.24298	0.600969	0.133455	0.210927	0.664092	0.149803	0.120899	0.0350488	0.176781	0.308551	0.298514	0.111774	1.42801	0.521502	0.0706352	0.517451	0.822989	1.14975	0.490534	0.503735	0.0248524	0.404975	0.013457	BOPA1_2265_363	1H	46.3001	0.175674	0.193318	0.432141	0.331399	1.24543	0.0992184	0.180196	0.0895377	0.509084	0.198339	0.700088	0.403203	0.658601	0.100582	0.0430562	0.596907	0.48712	0.12615	BOPA1_2265_363	1H	46.3001	0.142565	0.17481	0.0628697	0.517811	0.67434	0.37025	0.147404	0.100006	2.18867	0.419446	0.98082	0.343158	0.110053	0.437245	0.0800913	0.184579	0.339044
BOPA1_ABC12199_1_1_25	1H	46.3001	0.326436	0.494859	0.286236	0.316572	0.307474	0.104978	1.96883	0.0720741	0.286589	1.72218	0.0706098	0.0122181	0.211135	0.24298	0.600969	0.133455	0.210927	0.664092	0.149803	0.120899	0.0350488	0.176781	0.308551	0.298514	0.111774	1.42801	0.521502	0.0706352	0.517451	0.822989	1.14975	0.490534	0.503735	0.0248524	0.404975	0.013457	BOPA1_ABC12199_1_1_25	1H	46.3001	0.175674	0.193318	0.432141	0.331399	1.24543	0.0992184	0.180196	0.0895377	0.509084	0.198339	0.700088	0.403203	0.658601	0.100582	0.0430562	0.596907	0.48712	0.12615	BOPA1_ABC12199_1_1_25	1H	46.3001	0.142565	0.17481	0.0628697	0.517811	0.67434	0.37025	0.147404	0.100006	2.18867	0.419446	0.98082	0.343158	0.110053	0.437245	0.0800913	0.184579	0.339044
BOPA2_12_20641	1H	46.3001	0.326436	0.494859	0.286236	0.316572	0.307474	0.104978	1.96883	0.0720741	0.286589	1.72218	0.0706098	0.0122181	0.211135	0.24298	0.600969	0.133455	0.210927	0.664092	0.149803	0.120899	0.0350488	0.176781	0.308551	0.298514	0.111774	1.42801	0.521502	0.0706352	0.517451	0.822989	1.14975	0.490534	0.503735	0.0248524	0.404975	0.013457	BOPA2_12_20641	1H	46.3001	0.175674	0.193318	0.432141	0.331399	1.24543	0.0992184	0.180196	0.0895377	0.509084	0.198339	0.700088	0.403203	0.658601	0.100582	0.0430562	0.596907	0.48712	0.12615	BOPA2_12_20641	1H	46.3001	0.142565	0.17481	0.0628697	0.517811	0.67434	0.37025	0.147404	0.100006	2.18867	0.419446	0.98082	0.343158	0.110053	0.437245	0.0800913	0.184579	0.339044
BOPA1_2407_1771	1H	46.4001	0.329458	0.496049	0.288577	0.310533	0.316636	0.105315	1.92283	0.0733739	0.290629	1.73164	0.068642	0.010903	0.216381	0.246987	0.596051	0.130631	0.215802	0.678693	0.149253	0.120777	0.0365939	0.1702	0.313125	0.300305	0.111502	1.43358	0.521896	0.0708531	0.523186	0.824282	1.15014	0.495416	0.509789	0.0264879	0.40999	0.012039	BOPA1_2407_1771	1H	46.4001	0.174721	0.193275	0.432398	0.336916	1.25385	0.0968502	0.180748	0.088622	0.515907	0.196303	0.715774	0.405121	0.672412	0.100809	0.0446253	0.602899	0.492966	0.131911	BOPA1_2407_1771	1H	46.4001	0.142275	0.174906	0.0635758	0.531526	0.679177	0.374581	0.151776	0.0983018	2.20457	0.420657	0.984201	0.352883	0.109823	0.442901	0.0850146	0.185021	0.345695
BOPA2_12_10314	1H	46.4001	0.329458	0.496049	0.288577	0.310533	0.316636	0.105315	1.92283	0.0733739	0.290629	1.73164	0.068642	0.010903	0.216381	0.246987	0.596051	0.130631	0.215802	0.678693	0.149253	0.120777	0.0365939	0.1702	0.313125	0.300305	0.111502	1.43358	0.521896	0.0708531	0.523186	0.824282	1.15014	0.495416	0.509789	0.0264879	0.40999	0.012039	BOPA2_12_10314	1H	46.4001	0.174721	0.193275	0.432398	0.336916	1.25385	0.0968502	0.180748	0.088622	0.515907	0.196303	0.715774	0.405121	0.672412	0.100809	0.0446253	0.602899	0.492966	0.131911	BOPA2_12_10314	1H	46.4001	0.142275	0.174906	0.0635758	0.531526	0.679177	0.374581	0.151776	0.0983018	2.20457	0.420657	0.984201	0.352883	0.109823	0.442901	0.0850146	0.185021	0.345695
BOPA2_12_10491	1H	46.4501	0.330977	0.496652	0.289751	0.307584	0.321195	0.105538	1.89995	0.074075	0.292649	1.73632	0.0676705	0.0103256	0.219026	0.248991	0.593822	0.129415	0.218241	0.685847	0.148997	0.120719	0.0373763	0.166961	0.315412	0.301217	0.111376	1.43635	0.522099	0.0709663	0.526049	0.824928	1.15035	0.497869	0.512809	0.0273401	0.412499	0.011382	BOPA2_12_10491	1H	46.4501	0.174249	0.193302	0.432529	0.339757	1.25802	0.095682	0.181027	0.088169	0.519338	0.195301	0.723439	0.406265	0.67919	0.100922	0.0454205	0.605895	0.495881	0.134799	BOPA2_12_10491	1H	46.4501	0.142132	0.175013	0.0639473	0.538254	0.681589	0.376745	0.153977	0.0974572	2.21232	0.421416	0.985892	0.3577	0.10971	0.445722	0.0874965	0.185247	0.349006
BOPA1_3710_852	1H	46.5001	0.330987	0.496658	0.289764	0.307581	0.321231	0.10554	1.89987	0.0740822	0.292641	1.73638	0.0676651	0.0103237	0.219048	0.248997	0.593809	0.129405	0.218233	0.685903	0.148995	0.120719	0.0373756	0.166937	0.315411	0.301238	0.111378	1.4364	0.522092	0.0709669	0.526084	0.824938	1.15038	0.497872	0.512845	0.0273437	0.412528	0.0113809	BOPA1_3710_852	1H	46.5001	0.174241	0.193304	0.432527	0.339778	1.25808	0.095679	0.18105	0.0881611	0.519372	0.195309	0.723495	0.406275	0.679244	0.10092	0.0454204	0.605886	0.495922	0.134816	BOPA1_3710_852	1H	46.5001	0.142126	0.175015	0.0639514	0.538308	0.681564	0.376771	0.153994	0.0974523	2.21236	0.421424	0.98591	0.357742	0.109703	0.445762	0.0875105	0.18526	0.349015
BOPA2_12_31467	1H	46.5001	0.330987	0.496658	0.289764	0.307581	0.321231	0.10554	1.89987	0.0740822	0.292641	1.73638	0.0676651	0.0103237	0.219048	0.248997	0.593809	0.129405	0.218233	0.685903	0.148995	0.120719	0.0373756	0.166937	0.315411	0.301238	0.111378	1.4364	0.522092	0.0709669	0.526084	0.824938	1.15038	0.497872	0.512845	0.0273437	0.412528	0.0113809	BOPA2_12_31467	1H	46.5001	0.174241	0.193304	0.432527	0.339778	1.25808	0.095679	0.18105	0.0881611	0.519372	0.195309	0.723495	0.406275	0.679244	0.10092	0.0454204	0.605886	0.495922	0.134816	BOPA2_12_31467	1H	46.5001	0.142126	0.175015	0.0639514	0.538308	0.681564	0.376771	0.153994	0.0974523	2.21236	0.421424	0.98591	0.357742	0.109703	0.445762	0.0875105	0.18526	0.349015
BOPA2_12_30683	1H	46.6001	0.330987	0.496658	0.289764	0.307581	0.321231	0.10554	1.89986	0.074082	0.292641	1.73638	0.067665	0.0103237	0.219048	0.248997	0.593809	0.129406	0.218233	0.685902	0.148995	0.120719	0.0373758	0.166937	0.315411	0.301238	0.111378	1.4364	0.522092	0.0709671	0.526083	0.824937	1.15038	0.497872	0.512845	0.0273436	0.412527	0.0113809	BOPA2_12_30683	1H	46.6001	0.174241	0.193304	0.432527	0.339778	1.25808	0.0956788	0.18105	0.0881613	0.519371	0.195308	0.723495	0.406275	0.679244	0.10092	0.0454206	0.605886	0.495922	0.134816	BOPA2_12_30683	1H	46.6001	0.142126	0.175015	0.0639515	0.538307	0.681563	0.376771	0.153994	0.0974522	2.21236	0.421424	0.98591	0.357741	0.109703	0.445763	0.0875103	0.18526	0.349015
SCRI_RS_151764	1H	46.6001	0.330987	0.496658	0.289764	0.307581	0.321231	0.10554	1.89986	0.074082	0.292641	1.73638	0.067665	0.0103237	0.219048	0.248997	0.593809	0.129406	0.218233	0.685902	0.148995	0.120719	0.0373758	0.166937	0.315411	0.301238	0.111378	1.4364	0.522092	0.0709671	0.526083	0.824937	1.15038	0.497872	0.512845	0.0273436	0.412527	0.0113809	SCRI_RS_151764	1H	46.6001	0.174241	0.193304	0.432527	0.339778	1.25808	0.0956788	0.18105	0.0881613	0.519371	0.195308	0.723495	0.406275	0.679244	0.10092	0.0454206	0.605886	0.495922	0.134816	SCRI_RS_151764	1H	46.6001	0.142126	0.175015	0.0639515	0.538307	0.681563	0.376771	0.153994	0.0974522	2.21236	0.421424	0.98591	0.357741	0.109703	0.445763	0.0875103	0.18526	0.349015
c1H.loc47.5	1H	47.5	0.388972	0.467327	0.205787	0.33963	0.129009	0.167297	1.48577	0.0316345	0.432805	1.33029	0.0453743	0.0103788	0.304513	0.186917	0.552835	0.367158	0.342997	0.530796	0.117971	0.237709	0.0836819	0.22931	0.298257	0.270033	0.0819552	1.20859	0.508642	0.157124	0.139199	0.623335	0.579739	0.503486	0.378797	0.0819589	0.155798	0.0107607	c1H.loc47.5	1H	47.5	0.238822	0.295476	0.428548	0.291642	1.05643	0.0528019	0.138417	0.1696	0.354013	0.196409	0.519687	0.415821	0.643807	0.271348	0.125855	0.627799	0.572339	0.0526778	c1H.loc47.5	1H	47.5	0.190705	0.311851	0.14155	0.313046	0.416444	0.356515	0.227142	0.0974671	1.51529	0.406827	0.985396	0.210095	0.177082	0.56207	0.0341374	0.179649	0.325645
BOPA1_5019_879	1H	47.5001	0.388986	0.467323	0.205776	0.339636	0.128984	0.167308	1.48569	0.0316304	0.432827	1.33021	0.0453717	0.0103789	0.304526	0.186908	0.55283	0.367196	0.343019	0.530773	0.117967	0.237729	0.0836904	0.229321	0.298261	0.27003	0.0819515	1.20856	0.50864	0.157139	0.139147	0.623402	0.579622	0.503487	0.378777	0.0819747	0.155762	0.0107606	BOPA1_5019_879	1H	47.5001	0.238834	0.295493	0.428549	0.291635	1.0564	0.0527964	0.138412	0.169613	0.353988	0.196414	0.519655	0.415823	0.643803	0.271375	0.125869	0.627804	0.572354	0.0526726	BOPA1_5019_879	1H	47.5001	0.190713	0.311873	0.141565	0.313015	0.416401	0.356513	0.227168	0.0974671	1.51514	0.406825	0.985396	0.210074	0.177093	0.56209	0.0341381	0.179649	0.325642
BOPA1_8166_525	1H	47.5001	0.388986	0.467323	0.205776	0.339636	0.128983	0.167308	1.48568	0.0316304	0.432827	1.33021	0.0453717	0.0103789	0.304527	0.186908	0.55283	0.367197	0.343019	0.530773	0.117967	0.237729	0.0836904	0.229321	0.298261	0.27003	0.0819514	1.20856	0.50864	0.157139	0.139147	0.623402	0.579621	0.503487	0.378777	0.0819748	0.155762	0.0107606	BOPA1_8166_525	1H	47.5001	0.238834	0.295493	0.428549	0.291635	1.0564	0.0527963	0.138411	0.169613	0.353988	0.196414	0.519655	0.415823	0.643803	0.271375	0.125869	0.627804	0.572354	0.0526726	BOPA1_8166_525	1H	47.5001	0.190713	0.311874	0.141566	0.313015	0.4164	0.356513	0.227168	0.0974672	1.51514	0.406825	0.985396	0.210074	0.177093	0.56209	0.0341381	0.179649	0.325642
BOPA2_12_11301	1H	47.5001	0.388986	0.467323	0.205776	0.339636	0.128983	0.167308	1.48568	0.0316304	0.432827	1.33021	0.0453717	0.0103789	0.304527	0.186908	0.55283	0.367197	0.343019	0.530773	0.117967	0.237729	0.0836904	0.229321	0.298261	0.27003	0.0819514	1.20856	0.50864	0.157139	0.139147	0.623402	0.579621	0.503487	0.378777	0.0819748	0.155762	0.0107606	BOPA2_12_11301	1H	47.5001	0.238834	0.295493	0.428549	0.291635	1.0564	0.0527963	0.138411	0.169613	0.353988	0.196414	0.519655	0.415823	0.643803	0.271375	0.125869	0.627804	0.572354	0.0526726	BOPA2_12_11301	1H	47.5001	0.190713	0.311874	0.141566	0.313015	0.4164	0.356513	0.227168	0.0974672	1.51514	0.406825	0.985396	0.210074	0.177093	0.56209	0.0341381	0.179649	0.325642
BOPA2_12_30796	1H	47.5001	0.388986	0.467323	0.205776	0.339636	0.128983	0.167308	1.48568	0.0316304	0.432827	1.33021	0.0453717	0.0103789	0.304527	0.186908	0.55283	0.367197	0.343019	0.530773	0.117967	0.237729	0.0836904	0.229321	0.298261	0.27003	0.0819514	1.20856	0.50864	0.157139	0.139147	0.623402	0.579621	0.503487	0.378777	0.0819748	0.155762	0.0107606	BOPA2_12_30796	1H	47.5001	0.238834	0.295493	0.428549	0.291635	1.0564	0.0527963	0.138411	0.169613	0.353988	0.196414	0.519655	0.415823	0.643803	0.271375	0.125869	0.627804	0.572354	0.0526726	BOPA2_12_30796	1H	47.5001	0.190713	0.311874	0.141566	0.313015	0.4164	0.356513	0.227168	0.0974672	1.51514	0.406825	0.985396	0.210074	0.177093	0.56209	0.0341381	0.179649	0.325642
SCRI_RS_160916	1H	47.5001	0.388986	0.467323	0.205776	0.339636	0.128983	0.167308	1.48568	0.0316304	0.432827	1.33021	0.0453717	0.0103789	0.304527	0.186908	0.55283	0.367197	0.343019	0.530773	0.117967	0.237729	0.0836904	0.229321	0.298261	0.27003	0.0819514	1.20856	0.50864	0.157139	0.139147	0.623402	0.579621	0.503487	0.378777	0.0819748	0.155762	0.0107606	SCRI_RS_160916	1H	47.5001	0.238834	0.295493	0.428549	0.291635	1.0564	0.0527963	0.138411	0.169613	0.353988	0.196414	0.519655	0.415823	0.643803	0.271375	0.125869	0.627804	0.572354	0.0526726	SCRI_RS_160916	1H	47.5001	0.190713	0.311874	0.141566	0.313015	0.4164	0.356513	0.227168	0.0974672	1.51514	0.406825	0.985396	0.210074	0.177093	0.56209	0.0341381	0.179649	0.325642
BOPA2_12_21408	1H	47.6501	0.388984	0.467322	0.205774	0.33963	0.128984	0.167306	1.48568	0.0316307	0.432824	1.3302	0.0453711	0.0103789	0.304524	0.186909	0.552829	0.367195	0.343016	0.530771	0.117967	0.237731	0.0836899	0.229318	0.298261	0.270029	0.0819505	1.20855	0.508639	0.157139	0.139146	0.623402	0.579617	0.503486	0.378772	0.0819738	0.15576	0.01076	BOPA2_12_21408	1H	47.6501	0.238832	0.29549	0.428549	0.291634	1.05639	0.0527952	0.13841	0.169611	0.353986	0.196413	0.519657	0.415821	0.6438	0.271376	0.125868	0.627803	0.572353	0.0526728	BOPA2_12_21408	1H	47.6501	0.190712	0.31187	0.141565	0.313016	0.416399	0.356513	0.227166	0.0974664	1.51515	0.406823	0.985396	0.210074	0.177091	0.562089	0.034138	0.179646	0.325641
BOPA1_3444_1044	1H	47.7001	0.388986	0.467323	0.205776	0.339636	0.128983	0.167308	1.48568	0.0316304	0.432827	1.33021	0.0453717	0.0103789	0.304527	0.186908	0.55283	0.367197	0.343019	0.530773	0.117967	0.237729	0.0836904	0.229321	0.298261	0.27003	0.0819514	1.20856	0.50864	0.157139	0.139147	0.623402	0.579621	0.503487	0.378777	0.0819748	0.155762	0.0107606	BOPA1_3444_1044	1H	47.7001	0.238834	0.295493	0.428549	0.291635	1.0564	0.0527963	0.138411	0.169613	0.353988	0.196414	0.519655	0.415823	0.643803	0.271375	0.125869	0.627804	0.572354	0.0526726	BOPA1_3444_1044	1H	47.7001	0.190713	0.311874	0.141566	0.313015	0.4164	0.356513	0.227168	0.0974672	1.51514	0.406825	0.985396	0.210074	0.177093	0.56209	0.0341381	0.179649	0.325642
BOPA1_ABC02639_1_4_370	1H	47.7001	0.388986	0.467323	0.205776	0.339636	0.128983	0.167308	1.48568	0.0316304	0.432827	1.33021	0.0453717	0.0103789	0.304527	0.186908	0.55283	0.367197	0.343019	0.530773	0.117967	0.237729	0.0836904	0.229321	0.298261	0.27003	0.0819514	1.20856	0.50864	0.157139	0.139147	0.623402	0.579621	0.503487	0.378777	0.0819748	0.155762	0.0107606	BOPA1_ABC02639_1_4_370	1H	47.7001	0.238834	0.295493	0.428549	0.291635	1.0564	0.0527963	0.138411	0.169613	0.353988	0.196414	0.519655	0.415823	0.643803	0.271375	0.125869	0.627804	0.572354	0.0526726	BOPA1_ABC02639_1_4_370	1H	47.7001	0.190713	0.311874	0.141566	0.313015	0.4164	0.356513	0.227168	0.0974672	1.51514	0.406825	0.985396	0.210074	0.177093	0.56209	0.0341381	0.179649	0.325642
BOPA1_ConsensusGBS0342_1	1H	47.7001	0.388986	0.467323	0.205776	0.339636	0.128983	0.167308	1.48568	0.0316304	0.432827	1.33021	0.0453717	0.0103789	0.304527	0.186908	0.55283	0.367197	0.343019	0.530773	0.117967	0.237729	0.0836904	0.229321	0.298261	0.27003	0.0819514	1.20856	0.50864	0.157139	0.139147	0.623402	0.579621	0.503487	0.378777	0.0819748	0.155762	0.0107606	BOPA1_ConsensusGBS0342_1	1H	47.7001	0.238834	0.295493	0.428549	0.291635	1.0564	0.0527963	0.138411	0.169613	0.353988	0.196414	0.519655	0.415823	0.643803	0.271375	0.125869	0.627804	0.572354	0.0526726	BOPA1_ConsensusGBS0342_1	1H	47.7001	0.190713	0.311874	0.141566	0.313015	0.4164	0.356513	0.227168	0.0974672	1.51514	0.406825	0.985396	0.210074	0.177093	0.56209	0.0341381	0.179649	0.325642
BOPA2_12_10159	1H	47.7001	0.388986	0.467323	0.205776	0.339636	0.128983	0.167308	1.48568	0.0316304	0.432827	1.33021	0.0453717	0.0103789	0.304527	0.186908	0.55283	0.367197	0.343019	0.530773	0.117967	0.237729	0.0836904	0.229321	0.298261	0.27003	0.0819514	1.20856	0.50864	0.157139	0.139147	0.623402	0.579621	0.503487	0.378777	0.0819748	0.155762	0.0107606	BOPA2_12_10159	1H	47.7001	0.238834	0.295493	0.428549	0.291635	1.0564	0.0527963	0.138411	0.169613	0.353988	0.196414	0.519655	0.415823	0.643803	0.271375	0.125869	0.627804	0.572354	0.0526726	BOPA2_12_10159	1H	47.7001	0.190713	0.311874	0.141566	0.313015	0.4164	0.356513	0.227168	0.0974672	1.51514	0.406825	0.985396	0.210074	0.177093	0.56209	0.0341381	0.179649	0.325642
BOPA2_12_10235	1H	47.7001	0.388986	0.467323	0.205776	0.339636	0.128983	0.167308	1.48568	0.0316304	0.432827	1.33021	0.0453717	0.0103789	0.304527	0.186908	0.55283	0.367197	0.343019	0.530773	0.117967	0.237729	0.0836904	0.229321	0.298261	0.27003	0.0819514	1.20856	0.50864	0.157139	0.139147	0.623402	0.579621	0.503487	0.378777	0.0819748	0.155762	0.0107606	BOPA2_12_10235	1H	47.7001	0.238834	0.295493	0.428549	0.291635	1.0564	0.0527963	0.138411	0.169613	0.353988	0.196414	0.519655	0.415823	0.643803	0.271375	0.125869	0.627804	0.572354	0.0526726	BOPA2_12_10235	1H	47.7001	0.190713	0.311874	0.141566	0.313015	0.4164	0.356513	0.227168	0.0974672	1.51514	0.406825	0.985396	0.210074	0.177093	0.56209	0.0341381	0.179649	0.325642
BOPA2_12_30438	1H	47.7002	0.388986	0.467323	0.205776	0.339636	0.128983	0.167308	1.48568	0.0316304	0.432827	1.33021	0.0453717	0.0103789	0.304527	0.186908	0.55283	0.367197	0.343019	0.530773	0.117967	0.237729	0.0836904	0.229321	0.298261	0.27003	0.0819514	1.20856	0.50864	0.157139	0.139147	0.623402	0.579621	0.503487	0.378777	0.0819748	0.155762	0.0107606	BOPA2_12_30438	1H	47.7002	0.238834	0.295493	0.428549	0.291635	1.0564	0.0527963	0.138411	0.169613	0.353988	0.196414	0.519655	0.415823	0.643803	0.271375	0.125869	0.627804	0.572354	0.0526726	BOPA2_12_30438	1H	47.7002	0.190713	0.311874	0.141566	0.313015	0.4164	0.356513	0.227168	0.0974672	1.51514	0.406825	0.985396	0.210074	0.177093	0.56209	0.0341381	0.179649	0.325642
SCRI_RS_139785	1H	47.7002	0.388986	0.467323	0.205776	0.339636	0.128983	0.167308	1.48568	0.0316304	0.432827	1.33021	0.0453717	0.0103789	0.304527	0.186908	0.55283	0.367197	0.343019	0.530773	0.117967	0.237729	0.0836904	0.229321	0.298261	0.27003	0.0819514	1.20856	0.50864	0.157139	0.139147	0.623402	0.579621	0.503487	0.378777	0.0819748	0.155762	0.0107606	SCRI_RS_139785	1H	47.7002	0.238834	0.295493	0.428549	0.291635	1.0564	0.0527963	0.138411	0.169613	0.353988	0.196414	0.519655	0.415823	0.643803	0.271375	0.125869	0.627804	0.572354	0.0526726	SCRI_RS_139785	1H	47.7002	0.190713	0.311874	0.141566	0.313015	0.4164	0.356513	0.227168	0.0974672	1.51514	0.406825	0.985396	0.210074	0.177093	0.56209	0.0341381	0.179649	0.325642
SCRI_RS_149971	1H	47.7002	0.388986	0.467323	0.205776	0.339636	0.128983	0.167308	1.48568	0.0316304	0.432827	1.33021	0.0453717	0.0103789	0.304527	0.186908	0.55283	0.367197	0.343019	0.530773	0.117967	0.237729	0.0836904	0.229321	0.298261	0.27003	0.0819514	1.20856	0.50864	0.157139	0.139147	0.623402	0.579621	0.503487	0.378777	0.0819748	0.155762	0.0107606	SCRI_RS_149971	1H	47.7002	0.238834	0.295493	0.428549	0.291635	1.0564	0.0527963	0.138411	0.169613	0.353988	0.196414	0.519655	0.415823	0.643803	0.271375	0.125869	0.627804	0.572354	0.0526726	SCRI_RS_149971	1H	47.7002	0.190713	0.311874	0.141566	0.313015	0.4164	0.356513	0.227168	0.0974672	1.51514	0.406825	0.985396	0.210074	0.177093	0.56209	0.0341381	0.179649	0.325642
SCRI_RS_17924	1H	47.7002	0.388986	0.467323	0.205776	0.339636	0.128983	0.167308	1.48568	0.0316304	0.432827	1.33021	0.0453717	0.0103789	0.304527	0.186908	0.55283	0.367197	0.343019	0.530773	0.117967	0.237729	0.0836904	0.229321	0.298261	0.27003	0.0819514	1.20856	0.50864	0.157139	0.139147	0.623402	0.579621	0.503487	0.378777	0.0819748	0.155762	0.0107606	SCRI_RS_17924	1H	47.7002	0.238834	0.295493	0.428549	0.291635	1.0564	0.0527963	0.138411	0.169613	0.353988	0.196414	0.519655	0.415823	0.643803	0.271375	0.125869	0.627804	0.572354	0.0526726	SCRI_RS_17924	1H	47.7002	0.190713	0.311874	0.141566	0.313015	0.4164	0.356513	0.227168	0.0974672	1.51514	0.406825	0.985396	0.210074	0.177093	0.56209	0.0341381	0.179649	0.325642
SCRI_RS_82327	1H	47.7002	0.388986	0.467323	0.205776	0.339636	0.128983	0.167308	1.48568	0.0316304	0.432827	1.33021	0.0453717	0.0103789	0.304527	0.186908	0.55283	0.367197	0.343019	0.530773	0.117967	0.237729	0.0836904	0.229321	0.298261	0.27003	0.0819514	1.20856	0.50864	0.157139	0.139147	0.623402	0.579621	0.503487	0.378777	0.0819748	0.155762	0.0107606	SCRI_RS_82327	1H	47.7002	0.238834	0.295493	0.428549	0.291635	1.0564	0.0527963	0.138411	0.169613	0.353988	0.196414	0.519655	0.415823	0.643803	0.271375	0.125869	0.627804	0.572354	0.0526726	SCRI_RS_82327	1H	47.7002	0.190713	0.311874	0.141566	0.313015	0.4164	0.356513	0.227168	0.0974672	1.51514	0.406825	0.985396	0.210074	0.177093	0.56209	0.0341381	0.179649	0.325642
SCRI_RS_85917	1H	47.7002	0.388986	0.467323	0.205776	0.339636	0.128983	0.167308	1.48568	0.0316304	0.432827	1.33021	0.0453717	0.0103789	0.304527	0.186908	0.55283	0.367197	0.343019	0.530773	0.117967	0.237729	0.0836904	0.229321	0.298261	0.27003	0.0819514	1.20856	0.50864	0.157139	0.139147	0.623402	0.579621	0.503487	0.378777	0.0819748	0.155762	0.0107606	SCRI_RS_85917	1H	47.7002	0.238834	0.295493	0.428549	0.291635	1.0564	0.0527963	0.138411	0.169613	0.353988	0.196414	0.519655	0.415823	0.643803	0.271375	0.125869	0.627804	0.572354	0.0526726	SCRI_RS_85917	1H	47.7002	0.190713	0.311874	0.141566	0.313015	0.4164	0.356513	0.227168	0.0974672	1.51514	0.406825	0.985396	0.210074	0.177093	0.56209	0.0341381	0.179649	0.325642
SCRI_RS_85918	1H	47.7002	0.388986	0.467323	0.205776	0.339636	0.128983	0.167308	1.48568	0.0316304	0.432827	1.33021	0.0453717	0.0103789	0.304527	0.186908	0.55283	0.367197	0.343019	0.530773	0.117967	0.237729	0.0836904	0.229321	0.298261	0.27003	0.0819514	1.20856	0.50864	0.157139	0.139147	0.623402	0.579621	0.503487	0.378777	0.0819748	0.155762	0.0107606	SCRI_RS_85918	1H	47.7002	0.238834	0.295493	0.428549	0.291635	1.0564	0.0527963	0.138411	0.169613	0.353988	0.196414	0.519655	0.415823	0.643803	0.271375	0.125869	0.627804	0.572354	0.0526726	SCRI_RS_85918	1H	47.7002	0.190713	0.311874	0.141566	0.313015	0.4164	0.356513	0.227168	0.0974672	1.51514	0.406825	0.985396	0.210074	0.177093	0.56209	0.0341381	0.179649	0.325642
BOPA1_8613_278	1H	47.8002	0.388986	0.467323	0.205776	0.339636	0.128983	0.167308	1.48568	0.0316304	0.432827	1.33021	0.0453717	0.0103789	0.304527	0.186908	0.55283	0.367197	0.343019	0.530773	0.117967	0.237729	0.0836904	0.229321	0.298261	0.27003	0.0819514	1.20856	0.50864	0.157139	0.139147	0.623402	0.579621	0.503487	0.378777	0.0819748	0.155762	0.0107606	BOPA1_8613_278	1H	47.8002	0.238834	0.295493	0.428549	0.291635	1.0564	0.0527963	0.138411	0.169613	0.353988	0.196414	0.519655	0.415823	0.643803	0.271375	0.125869	0.627804	0.572354	0.0526726	BOPA1_8613_278	1H	47.8002	0.190713	0.311874	0.141566	0.313015	0.4164	0.356513	0.227168	0.0974671	1.51514	0.406825	0.985396	0.210074	0.177093	0.56209	0.0341381	0.179649	0.325642
BOPA1_3217_929	1H	47.8502	0.388986	0.467323	0.205776	0.339636	0.128983	0.167308	1.48568	0.0316304	0.432827	1.33021	0.0453717	0.0103789	0.304527	0.186908	0.55283	0.367197	0.343019	0.530773	0.117967	0.237729	0.0836904	0.229321	0.298261	0.27003	0.0819514	1.20856	0.50864	0.157139	0.139147	0.623402	0.579621	0.503487	0.378777	0.0819748	0.155762	0.0107606	BOPA1_3217_929	1H	47.8502	0.238834	0.295493	0.428549	0.291635	1.0564	0.0527963	0.138411	0.169613	0.353988	0.196414	0.519655	0.415823	0.643803	0.271375	0.125869	0.627804	0.572354	0.0526726	BOPA1_3217_929	1H	47.8502	0.190713	0.311874	0.141566	0.313015	0.4164	0.356513	0.227168	0.0974672	1.51514	0.406825	0.985396	0.210074	0.177093	0.56209	0.0341381	0.179649	0.325642
BOPA1_ABC07133_1_1_56	1H	47.8502	0.388986	0.467323	0.205776	0.339636	0.128983	0.167308	1.48568	0.0316304	0.432827	1.33021	0.0453717	0.0103789	0.304527	0.186908	0.55283	0.367197	0.343019	0.530773	0.117967	0.237729	0.0836904	0.229321	0.298261	0.27003	0.0819514	1.20856	0.50864	0.157139	0.139147	0.623402	0.579621	0.503487	0.378777	0.0819748	0.155762	0.0107606	BOPA1_ABC07133_1_1_56	1H	47.8502	0.238834	0.295493	0.428549	0.291635	1.0564	0.0527963	0.138411	0.169613	0.353988	0.196414	0.519655	0.415823	0.643803	0.271375	0.125869	0.627804	0.572354	0.0526726	BOPA1_ABC07133_1_1_56	1H	47.8502	0.190713	0.311874	0.141566	0.313015	0.4164	0.356513	0.227168	0.0974672	1.51514	0.406825	0.985396	0.210074	0.177093	0.56209	0.0341381	0.179649	0.325642
BOPA1_ABC14148_1_1_177	1H	47.8502	0.388986	0.467323	0.205776	0.339636	0.128983	0.167308	1.48568	0.0316304	0.432827	1.33021	0.0453717	0.0103789	0.304527	0.186908	0.55283	0.367197	0.343019	0.530773	0.117967	0.237729	0.0836904	0.229321	0.298261	0.27003	0.0819514	1.20856	0.50864	0.157139	0.139147	0.623402	0.579621	0.503487	0.378777	0.0819748	0.155762	0.0107606	BOPA1_ABC14148_1_1_177	1H	47.8502	0.238834	0.295493	0.428549	0.291635	1.0564	0.0527963	0.138411	0.169613	0.353988	0.196414	0.519655	0.415823	0.643803	0.271375	0.125869	0.627804	0.572354	0.0526726	BOPA1_ABC14148_1_1_177	1H	47.8502	0.190713	0.311874	0.141566	0.313015	0.4164	0.356513	0.227168	0.0974672	1.51514	0.406825	0.985396	0.210074	0.177093	0.56209	0.0341381	0.179649	0.325642
BOPA2_12_30498	1H	47.8502	0.388986	0.467323	0.205776	0.339636	0.128983	0.167308	1.48568	0.0316304	0.432827	1.33021	0.0453717	0.0103789	0.304527	0.186908	0.55283	0.367197	0.343019	0.530773	0.117967	0.237729	0.0836904	0.229321	0.298261	0.27003	0.0819514	1.20856	0.50864	0.157139	0.139147	0.623402	0.579621	0.503487	0.378777	0.0819748	0.155762	0.0107606	BOPA2_12_30498	1H	47.8502	0.238834	0.295493	0.428549	0.291635	1.0564	0.0527963	0.138411	0.169613	0.353988	0.196414	0.519655	0.415823	0.643803	0.271375	0.125869	0.627804	0.572354	0.0526726	BOPA2_12_30498	1H	47.8502	0.190713	0.311874	0.141566	0.313015	0.4164	0.356513	0.227168	0.0974672	1.51514	0.406825	0.985396	0.210074	0.177093	0.56209	0.0341381	0.179649	0.325642
BOPA2_12_10506	1H	47.9002	0.388986	0.467323	0.205775	0.339636	0.128983	0.167308	1.48568	0.0316304	0.432827	1.33021	0.0453717	0.0103789	0.304527	0.186908	0.55283	0.367197	0.343019	0.530773	0.117967	0.237729	0.0836904	0.229321	0.298261	0.27003	0.0819514	1.20856	0.50864	0.157139	0.139147	0.623402	0.579621	0.503487	0.378777	0.0819748	0.155762	0.0107606	BOPA2_12_10506	1H	47.9002	0.238834	0.295493	0.428549	0.291635	1.0564	0.0527963	0.138411	0.169613	0.353988	0.196414	0.519655	0.415823	0.643803	0.271375	0.125869	0.627804	0.572354	0.0526726	BOPA2_12_10506	1H	47.9002	0.190713	0.311874	0.141566	0.313015	0.4164	0.356513	0.227168	0.0974671	1.51514	0.406825	0.985396	0.210074	0.177093	0.56209	0.0341381	0.179649	0.325642
BOPA2_12_11209	1H	48.0002	0.388984	0.467321	0.205772	0.339631	0.128982	0.167307	1.48568	0.0316303	0.432822	1.33019	0.0453712	0.0103789	0.30452	0.186908	0.552826	0.367192	0.343015	0.530766	0.117967	0.237731	0.0836892	0.229318	0.298261	0.270029	0.0819504	1.20854	0.508639	0.157138	0.139144	0.623406	0.579614	0.503486	0.378769	0.0819746	0.155759	0.0107603	BOPA2_12_11209	1H	48.0002	0.238831	0.295491	0.428549	0.29163	1.05639	0.0527953	0.13841	0.16961	0.353982	0.196414	0.519654	0.415817	0.643795	0.271376	0.125867	0.627803	0.572352	0.0526725	BOPA2_12_11209	1H	48.0002	0.190712	0.311871	0.141566	0.313014	0.416397	0.356513	0.227167	0.0974664	1.51515	0.406819	0.985396	0.210071	0.17709	0.562087	0.0341381	0.179645	0.325639
BOPA1_1866_866	1H	48.1002	0.388986	0.467323	0.205776	0.339636	0.128983	0.167308	1.48568	0.0316304	0.432827	1.33021	0.0453717	0.0103789	0.304527	0.186908	0.55283	0.367197	0.343019	0.530773	0.117967	0.237729	0.0836904	0.229321	0.298261	0.27003	0.0819514	1.20856	0.50864	0.157139	0.139147	0.623402	0.579621	0.503487	0.378777	0.0819748	0.155762	0.0107606	BOPA1_1866_866	1H	48.1002	0.238834	0.295493	0.428549	0.291635	1.0564	0.0527963	0.138411	0.169613	0.353988	0.196414	0.519655	0.415823	0.643803	0.271375	0.125869	0.627804	0.572354	0.0526726	BOPA1_1866_866	1H	48.1002	0.190713	0.311874	0.141566	0.313014	0.4164	0.356513	0.227168	0.0974671	1.51514	0.406825	0.985396	0.210074	0.177093	0.56209	0.0341381	0.179648	0.325642
BOPA1_2851_848	1H	48.1002	0.388986	0.467323	0.205776	0.339636	0.128983	0.167308	1.48568	0.0316304	0.432827	1.33021	0.0453717	0.0103789	0.304527	0.186908	0.55283	0.367197	0.343019	0.530773	0.117967	0.237729	0.0836904	0.229321	0.298261	0.27003	0.0819514	1.20856	0.50864	0.157139	0.139147	0.623402	0.579621	0.503487	0.378777	0.0819748	0.155762	0.0107606	BOPA1_2851_848	1H	48.1002	0.238834	0.295493	0.428549	0.291635	1.0564	0.0527963	0.138411	0.169613	0.353988	0.196414	0.519655	0.415823	0.643803	0.271375	0.125869	0.627804	0.572354	0.0526726	BOPA1_2851_848	1H	48.1002	0.190713	0.311874	0.141566	0.313014	0.4164	0.356513	0.227168	0.0974671	1.51514	0.406825	0.985396	0.210074	0.177093	0.56209	0.0341381	0.179648	0.325642
BOPA1_4163_1786	1H	48.1002	0.388986	0.467323	0.205776	0.339636	0.128983	0.167308	1.48568	0.0316304	0.432827	1.33021	0.0453717	0.0103789	0.304527	0.186908	0.55283	0.367197	0.343019	0.530773	0.117967	0.237729	0.0836904	0.229321	0.298261	0.27003	0.0819514	1.20856	0.50864	0.157139	0.139147	0.623402	0.579621	0.503487	0.378777	0.0819748	0.155762	0.0107606	BOPA1_4163_1786	1H	48.1002	0.238834	0.295493	0.428549	0.291635	1.0564	0.0527963	0.138411	0.169613	0.353988	0.196414	0.519655	0.415823	0.643803	0.271375	0.125869	0.627804	0.572354	0.0526726	BOPA1_4163_1786	1H	48.1002	0.190713	0.311874	0.141566	0.313014	0.4164	0.356513	0.227168	0.0974671	1.51514	0.406825	0.985396	0.210074	0.177093	0.56209	0.0341381	0.179649	0.325642
BOPA1_7090_1260	1H	48.1002	0.388986	0.467323	0.205776	0.339636	0.128983	0.167308	1.48568	0.0316304	0.432827	1.33021	0.0453717	0.0103789	0.304527	0.186908	0.55283	0.367197	0.343019	0.530773	0.117967	0.237729	0.0836904	0.229321	0.298261	0.27003	0.0819514	1.20856	0.50864	0.157139	0.139147	0.623402	0.579621	0.503487	0.378777	0.0819748	0.155762	0.0107606	BOPA1_7090_1260	1H	48.1002	0.238834	0.295493	0.428549	0.291635	1.0564	0.0527963	0.138411	0.169613	0.353988	0.196414	0.519655	0.415823	0.643803	0.271375	0.125869	0.627804	0.572354	0.0526726	BOPA1_7090_1260	1H	48.1002	0.190713	0.311874	0.141566	0.313015	0.4164	0.356513	0.227168	0.0974671	1.51514	0.406825	0.985396	0.210074	0.177093	0.56209	0.0341381	0.179649	0.325642
BOPA1_ABC11913_1_1_104	1H	48.1002	0.388986	0.467323	0.205776	0.339636	0.128983	0.167308	1.48568	0.0316304	0.432827	1.33021	0.0453717	0.0103789	0.304527	0.186908	0.55283	0.367197	0.343019	0.530773	0.117967	0.237729	0.0836904	0.229321	0.298261	0.27003	0.0819514	1.20856	0.50864	0.157139	0.139147	0.623402	0.579621	0.503487	0.378777	0.0819748	0.155762	0.0107606	BOPA1_ABC11913_1_1_104	1H	48.1002	0.238834	0.295493	0.428549	0.291635	1.0564	0.0527963	0.138411	0.169613	0.353988	0.196414	0.519655	0.415823	0.643803	0.271375	0.125869	0.627804	0.572354	0.0526726	BOPA1_ABC11913_1_1_104	1H	48.1002	0.190713	0.311874	0.141566	0.313015	0.4164	0.356513	0.227168	0.0974671	1.51514	0.406825	0.985396	0.210074	0.177093	0.56209	0.0341381	0.179649	0.325642
BOPA2_12_10300	1H	48.1002	0.388986	0.467323	0.205776	0.339636	0.128983	0.167308	1.48568	0.0316304	0.432827	1.33021	0.0453717	0.0103789	0.304527	0.186908	0.55283	0.367197	0.343019	0.530773	0.117967	0.237729	0.0836904	0.229321	0.298261	0.27003	0.0819514	1.20856	0.50864	0.157139	0.139147	0.623402	0.579621	0.503487	0.378777	0.0819748	0.155762	0.0107606	BOPA2_12_10300	1H	48.1002	0.238834	0.295493	0.428549	0.291635	1.0564	0.0527963	0.138411	0.169613	0.353988	0.196414	0.519655	0.415823	0.643803	0.271375	0.125869	0.627804	0.572354	0.0526726	BOPA2_12_10300	1H	48.1002	0.190713	0.311874	0.141566	0.313015	0.4164	0.356513	0.227168	0.0974671	1.51514	0.406825	0.985396	0.210074	0.177093	0.56209	0.0341381	0.179649	0.325642
BOPA2_12_10489	1H	48.1002	0.388986	0.467323	0.205776	0.339636	0.128983	0.167308	1.48568	0.0316304	0.432827	1.33021	0.0453717	0.0103789	0.304527	0.186908	0.55283	0.367197	0.343019	0.530773	0.117967	0.237729	0.0836904	0.229321	0.298261	0.27003	0.0819514	1.20856	0.50864	0.157139	0.139147	0.623402	0.579621	0.503487	0.378777	0.0819748	0.155762	0.0107606	BOPA2_12_10489	1H	48.1002	0.238834	0.295493	0.428549	0.291635	1.0564	0.0527963	0.138411	0.169613	0.353988	0.196414	0.519655	0.415823	0.643803	0.271375	0.125869	0.627804	0.572354	0.0526726	BOPA2_12_10489	1H	48.1002	0.190713	0.311874	0.141566	0.313015	0.4164	0.356513	0.227168	0.0974671	1.51514	0.406825	0.985396	0.210074	0.177093	0.56209	0.0341381	0.179649	0.325642
BOPA2_12_30043	1H	48.1002	0.388986	0.467323	0.205776	0.339636	0.128983	0.167308	1.48568	0.0316304	0.432827	1.33021	0.0453717	0.0103789	0.304527	0.186908	0.55283	0.367197	0.343019	0.530773	0.117967	0.237729	0.0836904	0.229321	0.298261	0.27003	0.0819514	1.20856	0.50864	0.157139	0.139147	0.623402	0.579621	0.503487	0.378777	0.0819748	0.155762	0.0107606	BOPA2_12_30043	1H	48.1002	0.238834	0.295493	0.428549	0.291635	1.0564	0.0527963	0.138411	0.169613	0.353988	0.196414	0.519655	0.415823	0.643803	0.271375	0.125869	0.627804	0.572354	0.0526726	BOPA2_12_30043	1H	48.1002	0.190713	0.311874	0.141566	0.313015	0.4164	0.356513	0.227168	0.0974671	1.51514	0.406825	0.985396	0.210074	0.177093	0.56209	0.0341381	0.179649	0.325642
BOPA2_12_30404	1H	48.1002	0.388986	0.467323	0.205776	0.339636	0.128983	0.167308	1.48568	0.0316304	0.432827	1.33021	0.0453717	0.0103789	0.304527	0.186908	0.55283	0.367197	0.343019	0.530773	0.117967	0.237729	0.0836904	0.229321	0.298261	0.27003	0.0819514	1.20856	0.50864	0.157139	0.139147	0.623402	0.579621	0.503487	0.378777	0.0819748	0.155762	0.0107606	BOPA2_12_30404	1H	48.1002	0.238834	0.295493	0.428549	0.291635	1.0564	0.0527963	0.138411	0.169613	0.353988	0.196414	0.519655	0.415823	0.643803	0.271375	0.125869	0.627804	0.572354	0.0526726	BOPA2_12_30404	1H	48.1002	0.190713	0.311874	0.141566	0.313015	0.4164	0.356513	0.227168	0.0974671	1.51514	0.406825	0.985396	0.210074	0.177093	0.56209	0.0341381	0.179649	0.325642
BOPA2_12_30562	1H	48.1002	0.388986	0.467323	0.205776	0.339636	0.128983	0.167308	1.48568	0.0316304	0.432827	1.33021	0.0453717	0.0103789	0.304527	0.186908	0.55283	0.367197	0.343019	0.530773	0.117967	0.237729	0.0836904	0.229321	0.298261	0.27003	0.0819514	1.20856	0.50864	0.157139	0.139147	0.623402	0.579621	0.503487	0.378777	0.0819748	0.155762	0.0107606	BOPA2_12_30562	1H	48.1002	0.238834	0.295493	0.428549	0.291635	1.0564	0.0527963	0.138411	0.169613	0.353988	0.196414	0.519655	0.415823	0.643803	0.271375	0.125869	0.627804	0.572354	0.0526726	BOPA2_12_30562	1H	48.1002	0.190713	0.311874	0.141566	0.313015	0.4164	0.356513	0.227168	0.0974671	1.51514	0.406825	0.985396	0.210074	0.177093	0.56209	0.0341381	0.179649	0.325642
BOPA2_12_31381	1H	48.1002	0.388986	0.467323	0.205776	0.339636	0.128983	0.167308	1.48568	0.0316304	0.432827	1.33021	0.0453717	0.0103789	0.304527	0.186908	0.55283	0.367197	0.343019	0.530773	0.117967	0.237729	0.0836904	0.229321	0.298261	0.27003	0.0819514	1.20856	0.50864	0.157139	0.139147	0.623402	0.579621	0.503487	0.378777	0.0819748	0.155762	0.0107606	BOPA2_12_31381	1H	48.1002	0.238834	0.295493	0.428549	0.291635	1.0564	0.0527963	0.138411	0.169613	0.353988	0.196414	0.519655	0.415823	0.643803	0.271375	0.125869	0.627804	0.572354	0.0526726	BOPA2_12_31381	1H	48.1002	0.190713	0.311874	0.141566	0.313015	0.4164	0.356513	0.227168	0.0974671	1.51514	0.406825	0.985396	0.210074	0.177093	0.56209	0.0341381	0.179649	0.325642
SCRI_RS_141511	1H	48.1002	0.388986	0.467323	0.205776	0.339636	0.128983	0.167308	1.48568	0.0316304	0.432827	1.33021	0.0453717	0.0103789	0.304527	0.186908	0.55283	0.367197	0.343019	0.530773	0.117967	0.237729	0.0836904	0.229321	0.298261	0.27003	0.0819514	1.20856	0.50864	0.157139	0.139147	0.623402	0.579621	0.503487	0.378777	0.0819748	0.155762	0.0107606	SCRI_RS_141511	1H	48.1002	0.238834	0.295493	0.428549	0.291635	1.0564	0.0527963	0.138411	0.169613	0.353988	0.196414	0.519655	0.415823	0.643803	0.271375	0.125869	0.627804	0.572354	0.0526726	SCRI_RS_141511	1H	48.1002	0.190713	0.311874	0.141566	0.313015	0.4164	0.356513	0.227168	0.0974671	1.51514	0.406825	0.985396	0.210074	0.177093	0.56209	0.0341381	0.179649	0.325642
SCRI_RS_149726	1H	48.1002	0.388986	0.467323	0.205776	0.339636	0.128983	0.167308	1.48568	0.0316304	0.432827	1.33021	0.0453717	0.0103789	0.304527	0.186908	0.55283	0.367197	0.343019	0.530773	0.117967	0.237729	0.0836904	0.229321	0.298261	0.27003	0.0819514	1.20856	0.50864	0.157139	0.139147	0.623402	0.579621	0.503487	0.378777	0.0819748	0.155762	0.0107606	SCRI_RS_149726	1H	48.1002	0.238834	0.295493	0.428549	0.291635	1.0564	0.0527963	0.138411	0.169613	0.353988	0.196414	0.519655	0.415823	0.643803	0.271375	0.125869	0.627804	0.572354	0.0526726	SCRI_RS_149726	1H	48.1002	0.190713	0.311874	0.141566	0.313015	0.4164	0.356513	0.227168	0.0974671	1.51514	0.406825	0.985396	0.210074	0.177093	0.56209	0.0341381	0.179649	0.325642
SCRI_RS_193640	1H	48.1002	0.388986	0.467323	0.205776	0.339636	0.128983	0.167308	1.48568	0.0316304	0.432827	1.33021	0.0453717	0.0103789	0.304527	0.186908	0.55283	0.367197	0.343019	0.530773	0.117967	0.237729	0.0836904	0.229321	0.298261	0.27003	0.0819514	1.20856	0.50864	0.157139	0.139147	0.623402	0.579621	0.503487	0.378777	0.0819748	0.155762	0.0107606	SCRI_RS_193640	1H	48.1002	0.238834	0.295493	0.428549	0.291635	1.0564	0.0527963	0.138411	0.169613	0.353988	0.196414	0.519655	0.415823	0.643803	0.271375	0.125869	0.627804	0.572354	0.0526726	SCRI_RS_193640	1H	48.1002	0.190713	0.311874	0.141566	0.313015	0.4164	0.356513	0.227168	0.0974671	1.51514	0.406825	0.985396	0.210074	0.177093	0.56209	0.0341381	0.179649	0.325642
BOPA2_12_30306	1H	48.1502	0.388985	0.467323	0.205775	0.339635	0.128983	0.167308	1.48568	0.0316304	0.432826	1.3302	0.0453716	0.0103789	0.304525	0.186908	0.552829	0.367195	0.343018	0.530771	0.117967	0.23773	0.0836901	0.22932	0.298261	0.27003	0.0819512	1.20855	0.50864	0.157139	0.139146	0.623403	0.579619	0.503486	0.378775	0.0819747	0.155761	0.0107605	BOPA2_12_30306	1H	48.1502	0.238833	0.295493	0.428549	0.291634	1.0564	0.0527961	0.138411	0.169612	0.353986	0.196414	0.519654	0.415822	0.643801	0.271376	0.125869	0.627804	0.572353	0.0526725	BOPA2_12_30306	1H	48.1502	0.190713	0.311873	0.141566	0.313014	0.4164	0.356513	0.227168	0.097467	1.51514	0.406824	0.985396	0.210073	0.177093	0.56209	0.0341381	0.179648	0.325641
BOPA1_4020_643	1H	48.2002	0.388986	0.467323	0.205776	0.339636	0.128983	0.167308	1.48568	0.0316304	0.432827	1.33021	0.0453717	0.0103789	0.304527	0.186908	0.55283	0.367197	0.343019	0.530773	0.117967	0.237729	0.0836904	0.229321	0.298261	0.27003	0.0819514	1.20856	0.50864	0.157139	0.139147	0.623402	0.579621	0.503487	0.378777	0.0819748	0.155762	0.0107606	BOPA1_4020_643	1H	48.2002	0.238834	0.295493	0.428549	0.291635	1.0564	0.0527963	0.138411	0.169613	0.353988	0.196414	0.519655	0.415823	0.643803	0.271375	0.125869	0.627804	0.572354	0.0526726	BOPA1_4020_643	1H	48.2002	0.190713	0.311874	0.141566	0.313015	0.4164	0.356513	0.227168	0.0974672	1.51514	0.406825	0.985396	0.210074	0.177093	0.56209	0.0341381	0.179649	0.325642
BOPA2_12_31208	1H	48.2002	0.388986	0.467323	0.205776	0.339636	0.128983	0.167308	1.48568	0.0316304	0.432827	1.33021	0.0453717	0.0103789	0.304527	0.186908	0.55283	0.367197	0.343019	0.530773	0.117967	0.237729	0.0836904	0.229321	0.298261	0.27003	0.0819514	1.20856	0.50864	0.157139	0.139147	0.623402	0.579621	0.503487	0.378777	0.0819748	0.155762	0.0107606	BOPA2_12_31208	1H	48.2002	0.238834	0.295493	0.428549	0.291635	1.0564	0.0527963	0.138411	0.169613	0.353988	0.196414	0.519655	0.415823	0.643803	0.271375	0.125869	0.627804	0.572354	0.0526726	BOPA2_12_31208	1H	48.2002	0.190713	0.311874	0.141566	0.313015	0.4164	0.356513	0.227168	0.0974672	1.51514	0.406825	0.985396	0.210074	0.177093	0.56209	0.0341381	0.179649	0.325642
SCRI_RS_124377	1H	48.2002	0.388986	0.467323	0.205776	0.339636	0.128983	0.167308	1.48568	0.0316304	0.432827	1.33021	0.0453717	0.0103789	0.304527	0.186908	0.55283	0.367197	0.343019	0.530773	0.117967	0.237729	0.0836904	0.229321	0.298261	0.27003	0.0819514	1.20856	0.50864	0.157139	0.139147	0.623402	0.579621	0.503487	0.378777	0.0819748	0.155762	0.0107606	SCRI_RS_124377	1H	48.2002	0.238834	0.295493	0.428549	0.291635	1.0564	0.0527963	0.138411	0.169613	0.353988	0.196414	0.519655	0.415823	0.643803	0.271375	0.125869	0.627804	0.572354	0.0526726	SCRI_RS_124377	1H	48.2002	0.190713	0.311874	0.141566	0.313015	0.4164	0.356513	0.227168	0.0974672	1.51514	0.406825	0.985396	0.210074	0.177093	0.56209	0.0341381	0.179649	0.325642
SCRI_RS_138691	1H	48.2002	0.388986	0.467323	0.205776	0.339636	0.128983	0.167308	1.48568	0.0316304	0.432827	1.33021	0.0453717	0.0103789	0.304527	0.186908	0.55283	0.367197	0.343019	0.530773	0.117967	0.237729	0.0836904	0.229321	0.298261	0.27003	0.0819514	1.20856	0.50864	0.157139	0.139147	0.623402	0.579621	0.503487	0.378777	0.0819748	0.155762	0.0107606	SCRI_RS_138691	1H	48.2002	0.238834	0.295493	0.428549	0.291635	1.0564	0.0527963	0.138411	0.169613	0.353988	0.196414	0.519655	0.415823	0.643803	0.271375	0.125869	0.627804	0.572354	0.0526726	SCRI_RS_138691	1H	48.2002	0.190713	0.311874	0.141566	0.313015	0.4164	0.356513	0.227168	0.0974672	1.51514	0.406825	0.985396	0.210074	0.177093	0.56209	0.0341381	0.179649	0.325642
SCRI_RS_143927	1H	48.2002	0.388986	0.467323	0.205776	0.339636	0.128983	0.167308	1.48568	0.0316304	0.432827	1.33021	0.0453717	0.0103789	0.304527	0.186908	0.55283	0.367197	0.343019	0.530773	0.117967	0.237729	0.0836904	0.229321	0.298261	0.27003	0.0819514	1.20856	0.50864	0.157139	0.139147	0.623402	0.579621	0.503487	0.378777	0.0819748	0.155762	0.0107606	SCRI_RS_143927	1H	48.2002	0.238834	0.295493	0.428549	0.291635	1.0564	0.0527963	0.138411	0.169613	0.353988	0.196414	0.519655	0.415823	0.643803	0.271375	0.125869	0.627804	0.572354	0.0526726	SCRI_RS_143927	1H	48.2002	0.190713	0.311874	0.141566	0.313015	0.4164	0.356513	0.227168	0.0974672	1.51514	0.406825	0.985396	0.210074	0.177093	0.56209	0.0341381	0.179649	0.325642
SCRI_RS_186830	1H	48.2002	0.388986	0.467323	0.205776	0.339636	0.128983	0.167308	1.48568	0.0316304	0.432827	1.33021	0.0453717	0.0103789	0.304527	0.186908	0.55283	0.367197	0.343019	0.530773	0.117967	0.237729	0.0836904	0.229321	0.298261	0.27003	0.0819514	1.20856	0.50864	0.157139	0.139147	0.623402	0.579621	0.503487	0.378777	0.0819748	0.155762	0.0107606	SCRI_RS_186830	1H	48.2002	0.238834	0.295493	0.428549	0.291635	1.0564	0.0527963	0.138411	0.169613	0.353988	0.196414	0.519655	0.415823	0.643803	0.271375	0.125869	0.627804	0.572354	0.0526726	SCRI_RS_186830	1H	48.2002	0.190713	0.311874	0.141566	0.313015	0.4164	0.356513	0.227168	0.0974671	1.51514	0.406825	0.985396	0.210074	0.177093	0.56209	0.0341381	0.179649	0.325642
SCRI_RS_189586	1H	48.2002	0.388986	0.467323	0.205776	0.339636	0.128983	0.167308	1.48568	0.0316304	0.432827	1.33021	0.0453717	0.0103789	0.304527	0.186908	0.55283	0.367197	0.343019	0.530773	0.117967	0.237729	0.0836904	0.229321	0.298261	0.27003	0.0819514	1.20856	0.50864	0.157139	0.139147	0.623402	0.579621	0.503487	0.378777	0.0819748	0.155762	0.0107606	SCRI_RS_189586	1H	48.2002	0.238834	0.295493	0.428549	0.291635	1.0564	0.0527963	0.138411	0.169613	0.353988	0.196414	0.519655	0.415823	0.643803	0.271375	0.125869	0.627804	0.572354	0.0526726	SCRI_RS_189586	1H	48.2002	0.190713	0.311874	0.141566	0.313015	0.4164	0.356513	0.227168	0.0974671	1.51514	0.406825	0.985396	0.210074	0.177093	0.56209	0.0341381	0.179649	0.325642
SCRI_RS_213103	1H	48.2002	0.388986	0.467323	0.205776	0.339636	0.128983	0.167308	1.48568	0.0316304	0.432827	1.33021	0.0453717	0.0103789	0.304527	0.186908	0.55283	0.367197	0.343019	0.530773	0.117967	0.237729	0.0836904	0.229321	0.298261	0.27003	0.0819514	1.20856	0.50864	0.157139	0.139147	0.623402	0.579621	0.503487	0.378777	0.0819748	0.155762	0.0107606	SCRI_RS_213103	1H	48.2002	0.238834	0.295493	0.428549	0.291635	1.0564	0.0527963	0.138411	0.169613	0.353988	0.196414	0.519655	0.415823	0.643803	0.271375	0.125869	0.627804	0.572354	0.0526726	SCRI_RS_213103	1H	48.2002	0.190713	0.311874	0.141566	0.313015	0.4164	0.356513	0.227168	0.0974671	1.51514	0.406825	0.985396	0.210074	0.177093	0.56209	0.0341381	0.179649	0.325642
BOPA2_12_10938	1H	48.3002	0.578377	0.481247	0.845262	0.29762	0.228606	0.098131	1.528	0.0551463	0.378458	1.26959	0.0686087	0.0430936	0.500637	0.383475	0.427443	0.374563	0.317854	0.5604	0.0485195	0.325399	0.109651	0.234706	0.226797	0.283906	0.0892196	1.14865	0.544302	0.0786199	0.142062	0.640111	0.485504	0.483351	0.371295	0.0767524	0.15955	0.0209952	BOPA2_12_10938	1H	48.3002	0.159164	0.222944	0.351637	0.255038	0.999549	0.0538239	0.121366	0.171645	0.549854	0.188173	0.547117	0.338659	0.702657	0.341677	0.14641	0.486143	0.584345	0.0928166	BOPA2_12_10938	1H	48.3002	0.119398	0.243906	0.202534	0.456429	0.335896	0.324292	0.272311	0.044664	1.35718	0.335116	0.72936	0.219753	0.191071	0.564466	0.0689489	0.153612	0.375095
BOPA1_8224_561	1H	48.4002	0.758274	0.493546	1.14473	0.280604	0.338425	0.0679849	1.56769	0.0732044	0.321686	1.19469	0.0949216	0.0954963	0.707477	0.653189	0.312226	0.373039	0.361969	0.589522	0.00838951	0.417801	0.141239	0.240527	0.170224	0.289253	0.0978187	1.07572	0.574483	0.021298	0.145504	0.658349	0.387648	0.459781	0.366027	0.0781032	0.166025	0.0440771	BOPA1_8224_561	1H	48.4002	0.1181	0.13514	0.278712	0.220795	0.93248	0.0815198	0.104645	0.182422	0.758727	0.170169	0.574189	0.2734	0.766559	0.413583	0.166729	0.338585	0.582199	0.140727	BOPA1_8224_561	1H	48.4002	0.0993349	0.166429	0.268856	0.584319	0.260672	0.293031	0.315834	0.00980948	1.18442	0.270117	0.433124	0.230745	0.206438	0.554402	0.113169	0.133627	0.422594
BOPA1_8717_244	1H	48.4002	0.758276	0.493546	1.14473	0.280604	0.338426	0.0679849	1.56769	0.0732046	0.321686	1.19468	0.0949219	0.0954969	0.70748	0.653191	0.312225	0.373039	0.36197	0.589522	0.00838928	0.417802	0.141239	0.240527	0.170224	0.289253	0.0978188	1.07572	0.574483	0.0212976	0.145504	0.658349	0.387647	0.459781	0.366027	0.0781033	0.166025	0.0440774	BOPA1_8717_244	1H	48.4002	0.1181	0.135139	0.278711	0.220794	0.932479	0.0815201	0.104644	0.182422	0.758729	0.170169	0.574189	0.2734	0.766559	0.413583	0.166729	0.338584	0.582198	0.140727	BOPA1_8717_244	1H	48.4002	0.0993349	0.166429	0.268856	0.58432	0.260672	0.293031	0.315835	0.00980928	1.18442	0.270116	0.433121	0.230745	0.206439	0.554402	0.113169	0.133627	0.422595
BOPA1_ConsensusGBS0371_2	1H	48.4002	0.758277	0.493546	1.14473	0.280604	0.338427	0.0679849	1.56769	0.0732047	0.321685	1.19468	0.0949222	0.0954975	0.707482	0.653193	0.312224	0.373039	0.361971	0.589522	0.00838904	0.417803	0.14124	0.240527	0.170224	0.289253	0.0978189	1.07572	0.574483	0.0212972	0.145504	0.65835	0.387646	0.45978	0.366027	0.0781033	0.166025	0.0440776	BOPA1_ConsensusGBS0371_2	1H	48.4002	0.118099	0.135138	0.278711	0.220794	0.932478	0.0815205	0.104644	0.182422	0.758732	0.170169	0.574189	0.273399	0.76656	0.413584	0.166729	0.338583	0.582198	0.140728	BOPA1_ConsensusGBS0371_2	1H	48.4002	0.099335	0.166428	0.268857	0.584322	0.260671	0.293031	0.315835	0.00980908	1.18442	0.270115	0.433118	0.230746	0.206439	0.554402	0.11317	0.133627	0.422595
BOPA2_12_30592	1H	48.4002	0.758282	0.493594	1.14515	0.280701	0.338563	0.0680358	1.5678	0.0732039	0.32157	1.19449	0.0949806	0.0955421	0.707658	0.653212	0.312204	0.373044	0.361949	0.589578	0.00838523	0.417812	0.14127	0.240534	0.170281	0.289272	0.0978282	1.07556	0.574546	0.0212835	0.145517	0.658378	0.387527	0.459852	0.366033	0.0781221	0.166055	0.0440799	BOPA2_12_30592	1H	48.4002	0.117996	0.135167	0.278675	0.220797	0.932324	0.08152	0.104615	0.182386	0.758866	0.170145	0.574241	0.27343	0.766632	0.413607	0.166757	0.338683	0.582102	0.140788	BOPA2_12_30592	1H	48.4002	0.0992565	0.166476	0.268865	0.584549	0.260555	0.293053	0.315857	0.00977272	1.18415	0.270126	0.432968	0.230763	0.206456	0.554336	0.113221	0.133569	0.422682
SCRI_RS_130590	1H	48.4002	0.759198	0.503132	1.22117	0.299781	0.365247	0.0784501	1.58799	0.0730883	0.298867	1.15618	0.10665	0.104605	0.741777	0.657021	0.308714	0.37418	0.357664	0.600521	0.00784847	0.419571	0.147204	0.24203	0.181696	0.293114	0.0997633	1.04368	0.586754	0.0191368	0.148016	0.663969	0.364056	0.474014	0.367243	0.0823896	0.172079	0.0446755	SCRI_RS_130590	1H	48.4002	0.0987774	0.140989	0.271728	0.221444	0.90148	0.0814298	0.0988538	0.175452	0.785547	0.165469	0.584456	0.27966	0.780663	0.418132	0.172246	0.358466	0.562995	0.152888	SCRI_RS_130590	1H	48.4002	0.0848962	0.176125	0.270568	0.627701	0.23789	0.297458	0.320215	0.00495603	1.12914	0.272407	0.403436	0.234122	0.20992	0.541516	0.123587	0.122511	0.439579
SCRI_RS_132599	1H	48.4002	0.759202	0.50318	1.22152	0.299877	0.365381	0.0785042	1.58809	0.073088	0.298753	1.15598	0.10671	0.104652	0.741945	0.657041	0.308699	0.374186	0.357642	0.600576	0.00784684	0.41958	0.147234	0.242038	0.181754	0.293134	0.0997735	1.04352	0.586815	0.0191288	0.148028	0.663997	0.363938	0.474085	0.367249	0.0824138	0.172109	0.0446793	SCRI_RS_132599	1H	48.4002	0.0986868	0.14102	0.271694	0.221447	0.901324	0.0814294	0.0988252	0.175418	0.785682	0.165445	0.584507	0.279693	0.780733	0.418155	0.172274	0.358565	0.562899	0.152949	SCRI_RS_132599	1H	48.4002	0.0848299	0.176175	0.270577	0.62791	0.237778	0.29748	0.320238	0.00494347	1.12885	0.27242	0.403289	0.234139	0.209937	0.541452	0.12364	0.122458	0.439663
SCRI_RS_132604	1H	48.4002	0.759207	0.503228	1.22187	0.299972	0.365514	0.0785584	1.58819	0.0730876	0.298639	1.15578	0.106769	0.104699	0.742114	0.65706	0.308684	0.374191	0.357621	0.600631	0.00784522	0.419589	0.147264	0.242046	0.181812	0.293153	0.0997838	1.04335	0.586876	0.0191208	0.148041	0.664026	0.36382	0.474156	0.367255	0.0824379	0.17214	0.044683	SCRI_RS_132604	1H	48.4002	0.0985963	0.14105	0.271659	0.22145	0.901167	0.0814289	0.0987967	0.175385	0.785817	0.165422	0.584558	0.279725	0.780803	0.418177	0.172302	0.358664	0.562802	0.153011	SCRI_RS_132604	1H	48.4002	0.0847636	0.176225	0.270586	0.628119	0.237665	0.297502	0.320261	0.00493102	1.12856	0.272432	0.403142	0.234156	0.209955	0.541388	0.123693	0.122405	0.439747
SCRI_RS_141598	1H	48.4002	0.759212	0.503276	1.22222	0.300068	0.365648	0.0786125	1.58829	0.0730872	0.298525	1.15559	0.106828	0.104746	0.742282	0.657079	0.308669	0.374197	0.3576	0.600685	0.00784362	0.419599	0.147294	0.242053	0.181869	0.293172	0.099794	1.04319	0.586937	0.0191128	0.148054	0.664054	0.363703	0.474227	0.367261	0.0824621	0.17217	0.0446868	SCRI_RS_141598	1H	48.4002	0.0985058	0.14108	0.271625	0.221454	0.90101	0.0814285	0.0987681	0.175351	0.785951	0.165399	0.584609	0.279758	0.780873	0.4182	0.17233	0.358763	0.562706	0.153072	SCRI_RS_141598	1H	48.4002	0.0846975	0.176274	0.270595	0.628328	0.237552	0.297524	0.320283	0.00491868	1.12827	0.272444	0.402995	0.234173	0.209972	0.541323	0.123746	0.122351	0.439831
SCRI_RS_151874	1H	48.4002	0.759212	0.503277	1.22223	0.300068	0.365649	0.0786128	1.58829	0.0730872	0.298525	1.15559	0.106829	0.104746	0.742283	0.657079	0.308668	0.374197	0.3576	0.600686	0.00784361	0.419599	0.147294	0.242053	0.18187	0.293172	0.099794	1.04319	0.586938	0.0191128	0.148054	0.664054	0.363702	0.474227	0.367262	0.0824623	0.17217	0.0446868	SCRI_RS_151874	1H	48.4002	0.0985054	0.14108	0.271624	0.221454	0.901009	0.0814285	0.098768	0.175351	0.785952	0.165399	0.584609	0.279758	0.780873	0.418201	0.17233	0.358763	0.562706	0.153072	SCRI_RS_151874	1H	48.4002	0.0846971	0.176275	0.270595	0.628329	0.237551	0.297524	0.320283	0.00491862	1.12827	0.272444	0.402994	0.234173	0.209972	0.541323	0.123747	0.122351	0.439832
SCRI_RS_155439	1H	48.4002	0.759212	0.503277	1.22223	0.300069	0.365649	0.0786131	1.58829	0.0730872	0.298524	1.15558	0.106829	0.104746	0.742284	0.657079	0.308668	0.374197	0.3576	0.600686	0.0078436	0.419599	0.147294	0.242053	0.18187	0.293173	0.0997941	1.04319	0.586938	0.0191128	0.148054	0.664054	0.363702	0.474228	0.367262	0.0824624	0.172171	0.0446869	SCRI_RS_155439	1H	48.4002	0.0985049	0.14108	0.271624	0.221454	0.901008	0.0814285	0.0987678	0.175351	0.785953	0.165399	0.58461	0.279758	0.780874	0.418201	0.17233	0.358764	0.562705	0.153073	SCRI_RS_155439	1H	48.4002	0.0846968	0.176275	0.270595	0.62833	0.237551	0.297525	0.320283	0.00491856	1.12827	0.272444	0.402994	0.234173	0.209972	0.541323	0.123747	0.122351	0.439832
SCRI_RS_172170	1H	48.4002	0.759216	0.503325	1.22258	0.300164	0.365783	0.0786672	1.58839	0.0730868	0.29841	1.15539	0.106888	0.104793	0.742452	0.657099	0.308653	0.374203	0.357578	0.600741	0.00784201	0.419608	0.147324	0.242061	0.181928	0.293192	0.0998043	1.04303	0.586999	0.0191048	0.148066	0.664082	0.363584	0.474299	0.367268	0.0824866	0.172201	0.0446907	SCRI_RS_172170	1H	48.4002	0.0984145	0.14111	0.27159	0.221457	0.900851	0.0814281	0.0987393	0.175317	0.786087	0.165375	0.584661	0.279791	0.780944	0.418224	0.172358	0.358863	0.562609	0.153134	SCRI_RS_172170	1H	48.4002	0.0846307	0.176325	0.270604	0.628538	0.237438	0.297547	0.320306	0.00490633	1.12798	0.272456	0.402847	0.23419	0.20999	0.541258	0.1238	0.122297	0.439916
SCRI_RS_189248	1H	48.4002	0.759221	0.503373	1.22293	0.300259	0.365917	0.0787214	1.58849	0.0730864	0.298296	1.15519	0.106948	0.10484	0.74262	0.657118	0.308638	0.374209	0.357557	0.600796	0.00784042	0.419617	0.147354	0.242069	0.181985	0.293211	0.0998146	1.04287	0.58706	0.0190969	0.148079	0.664111	0.363466	0.47437	0.367274	0.0825109	0.172231	0.0446945	SCRI_RS_189248	1H	48.4002	0.0983242	0.14114	0.271555	0.22146	0.900694	0.0814277	0.0987107	0.175284	0.786222	0.165352	0.584712	0.279824	0.781014	0.418247	0.172385	0.358962	0.562513	0.153196	SCRI_RS_189248	1H	48.4002	0.0845647	0.176374	0.270613	0.628747	0.237325	0.297569	0.320329	0.00489423	1.12769	0.272469	0.4027	0.234207	0.210007	0.541194	0.123853	0.122244	0.44
SCRI_RS_7197	1H	48.4002	0.759226	0.503421	1.22328	0.300355	0.36605	0.0787756	1.58859	0.0730861	0.298182	1.15499	0.107007	0.104887	0.742788	0.657137	0.308623	0.374214	0.357536	0.60085	0.00783885	0.419626	0.147384	0.242076	0.182043	0.293231	0.0998248	1.0427	0.587121	0.019089	0.148092	0.664139	0.363349	0.474441	0.36728	0.0825351	0.172262	0.0446983	SCRI_RS_7197	1H	48.4002	0.0982339	0.141171	0.271521	0.221464	0.900538	0.0814273	0.0986822	0.17525	0.786356	0.165329	0.584763	0.279857	0.781083	0.41827	0.172413	0.35906	0.562416	0.153257	SCRI_RS_7197	1H	48.4002	0.0844987	0.176424	0.270622	0.628956	0.237213	0.297591	0.320352	0.00488223	1.1274	0.272481	0.402553	0.234224	0.210025	0.54113	0.123907	0.122191	0.440085
SCRI_RS_7813	1H	48.4002	0.75923	0.503469	1.22363	0.30045	0.366184	0.0788298	1.58869	0.0730857	0.298068	1.1548	0.107067	0.104934	0.742956	0.657156	0.308608	0.37422	0.357514	0.600905	0.00783729	0.419635	0.147414	0.242084	0.1821	0.29325	0.099835	1.04254	0.587182	0.0190812	0.148104	0.664167	0.363231	0.474512	0.367286	0.0825594	0.172292	0.0447021	SCRI_RS_7813	1H	48.4002	0.0981438	0.141201	0.271486	0.221467	0.900381	0.0814269	0.0986536	0.175217	0.786491	0.165306	0.584814	0.279889	0.781153	0.418293	0.172441	0.359159	0.56232	0.153318	SCRI_RS_7813	1H	48.4002	0.0844328	0.176474	0.270631	0.629164	0.2371	0.297613	0.320374	0.00487035	1.12711	0.272493	0.402407	0.234241	0.210042	0.541065	0.12396	0.122138	0.440169
BOPA1_5798_867	1H	48.5002	0.182983	0.395535	1.36595	0.336009	0.40375	0.101079	1.65045	0.0623859	0.29735	1.12254	0.179598	0.114835	0.742716	0.272925	0.285487	0.0974943	0.439733	0.632689	0.0681066	0.359986	0.159928	0.244655	0.231135	0.408698	0.168261	1.04594	0.682462	0.0344714	0.144758	0.676631	0.289776	0.690947	0.357305	0.144301	0.17579	0.0540026	BOPA1_5798_867	1H	48.5002	0.0340638	0.106576	0.150321	0.132316	0.887371	0.133115	0.104406	0.408575	0.759279	0.224317	0.611435	0.294432	0.794645	0.338972	0.202339	0.404376	0.64145	0.267173	BOPA1_5798_867	1H	48.5002	0.0198363	0.148447	0.232035	0.724722	0.229158	0.248088	0.284933	0.0174144	0.933328	0.257036	0.197115	0.243031	0.240217	0.647468	0.243274	0.162213	0.572632
BOPA2_12_11169	1H	48.5002	0.182978	0.395534	1.36595	0.336009	0.403751	0.101079	1.65045	0.0623858	0.297351	1.12254	0.179599	0.114835	0.742716	0.272922	0.285487	0.0974931	0.439734	0.632689	0.0681074	0.359986	0.159928	0.244655	0.231136	0.408699	0.168261	1.04594	0.682463	0.0344716	0.144758	0.676631	0.289776	0.690949	0.357305	0.144302	0.17579	0.0540027	BOPA2_12_11169	1H	48.5002	0.0340635	0.106575	0.150323	0.132316	0.887371	0.133116	0.104406	0.408577	0.759279	0.224318	0.611436	0.294432	0.794645	0.338971	0.202339	0.404377	0.64145	0.267174	BOPA2_12_11169	1H	48.5002	0.019836	0.148447	0.232035	0.724723	0.229158	0.248087	0.284933	0.0174147	0.933326	0.257036	0.197114	0.243031	0.240218	0.647469	0.243275	0.162214	0.572633
BOPA2_12_31134	1H	48.5002	0.182972	0.395533	1.36595	0.33601	0.403751	0.101079	1.65045	0.0623857	0.297352	1.12254	0.1796	0.114835	0.742716	0.272919	0.285487	0.097492	0.439735	0.632689	0.0681082	0.359985	0.159928	0.244655	0.231136	0.4087	0.168262	1.04594	0.682464	0.0344718	0.144758	0.676632	0.289775	0.690951	0.357305	0.144302	0.17579	0.0540028	BOPA2_12_31134	1H	48.5002	0.0340632	0.106575	0.150326	0.132315	0.88737	0.133116	0.104406	0.408579	0.759279	0.224318	0.611436	0.294432	0.794645	0.33897	0.20234	0.404377	0.641451	0.267175	BOPA2_12_31134	1H	48.5002	0.0198358	0.148447	0.232035	0.724724	0.229158	0.248087	0.284932	0.0174149	0.933325	0.257035	0.197112	0.243031	0.240218	0.64747	0.243276	0.162215	0.572635
SCRI_RS_116685	1H	48.5002	0.182967	0.395532	1.36595	0.33601	0.403752	0.10108	1.65045	0.0623856	0.297352	1.12254	0.179601	0.114835	0.742716	0.272917	0.285487	0.0974909	0.439736	0.63269	0.068109	0.359985	0.159928	0.244655	0.231137	0.408701	0.168263	1.04594	0.682465	0.034472	0.144758	0.676632	0.289774	0.690953	0.357305	0.144303	0.17579	0.0540029	SCRI_RS_116685	1H	48.5002	0.0340629	0.106575	0.150328	0.132314	0.88737	0.133117	0.104406	0.408581	0.759278	0.224319	0.611436	0.294433	0.794645	0.33897	0.20234	0.404378	0.641452	0.267176	SCRI_RS_116685	1H	48.5002	0.0198356	0.148447	0.232034	0.724725	0.229158	0.248087	0.284932	0.0174151	0.933323	0.257035	0.19711	0.243031	0.240218	0.647471	0.243278	0.162215	0.572636
SCRI_RS_122889	1H	48.5002	0.182962	0.395531	1.36596	0.336011	0.403752	0.10108	1.65045	0.0623855	0.297353	1.12254	0.179602	0.114835	0.742716	0.272914	0.285486	0.0974897	0.439737	0.63269	0.0681098	0.359984	0.159928	0.244655	0.231137	0.408702	0.168264	1.04594	0.682466	0.0344722	0.144758	0.676632	0.289774	0.690955	0.357305	0.144304	0.17579	0.054003	SCRI_RS_122889	1H	48.5002	0.0340626	0.106575	0.150331	0.132313	0.88737	0.133117	0.104407	0.408583	0.759278	0.22432	0.611436	0.294433	0.794646	0.338969	0.20234	0.404378	0.641452	0.267177	SCRI_RS_122889	1H	48.5002	0.0198353	0.148447	0.232034	0.724726	0.229159	0.248086	0.284932	0.0174154	0.933321	0.257035	0.197108	0.243031	0.240219	0.647472	0.243279	0.162216	0.572637
SCRI_RS_158003	1H	48.5002	0.182962	0.395531	1.36596	0.336011	0.403752	0.10108	1.65045	0.0623855	0.297353	1.12254	0.179602	0.114835	0.742716	0.272914	0.285486	0.0974897	0.439737	0.63269	0.0681098	0.359984	0.159928	0.244655	0.231137	0.408702	0.168264	1.04594	0.682466	0.0344722	0.144758	0.676632	0.289774	0.690955	0.357305	0.144304	0.17579	0.054003	SCRI_RS_158003	1H	48.5002	0.0340625	0.106575	0.150331	0.132313	0.88737	0.133117	0.104407	0.408583	0.759278	0.22432	0.611436	0.294433	0.794646	0.338969	0.20234	0.404378	0.641452	0.267177	SCRI_RS_158003	1H	48.5002	0.0198353	0.148447	0.232034	0.724726	0.229159	0.248086	0.284932	0.0174154	0.933321	0.257035	0.197108	0.243031	0.240219	0.647472	0.243279	0.162216	0.572637
SCRI_RS_160466	1H	48.5002	0.182961	0.395531	1.36596	0.336011	0.403752	0.10108	1.65045	0.0623855	0.297353	1.12254	0.179602	0.114835	0.742716	0.272914	0.285486	0.0974897	0.439737	0.63269	0.0681098	0.359984	0.159928	0.244655	0.231137	0.408702	0.168264	1.04594	0.682466	0.0344722	0.144758	0.676632	0.289774	0.690955	0.357305	0.144304	0.17579	0.054003	SCRI_RS_160466	1H	48.5002	0.0340625	0.106575	0.150331	0.132313	0.88737	0.133117	0.104407	0.408583	0.759278	0.22432	0.611436	0.294433	0.794646	0.338969	0.20234	0.404378	0.641452	0.267177	SCRI_RS_160466	1H	48.5002	0.0198353	0.148447	0.232034	0.724726	0.229159	0.248086	0.284932	0.0174154	0.933321	0.257035	0.197108	0.243031	0.240219	0.647472	0.243279	0.162216	0.572637
SCRI_RS_163127	1H	48.5002	0.182961	0.395531	1.36596	0.336011	0.403752	0.10108	1.65045	0.0623855	0.297353	1.12254	0.179602	0.114835	0.742716	0.272914	0.285486	0.0974897	0.439737	0.63269	0.0681098	0.359984	0.159928	0.244655	0.231137	0.408702	0.168264	1.04594	0.682466	0.0344722	0.144758	0.676632	0.289774	0.690955	0.357305	0.144304	0.17579	0.054003	SCRI_RS_163127	1H	48.5002	0.0340625	0.106575	0.150331	0.132313	0.88737	0.133117	0.104407	0.408583	0.759278	0.22432	0.611436	0.294433	0.794646	0.338969	0.20234	0.404378	0.641452	0.267177	SCRI_RS_163127	1H	48.5002	0.0198353	0.148447	0.232034	0.724726	0.229159	0.248086	0.284932	0.0174154	0.933321	0.257035	0.197108	0.243031	0.240219	0.647472	0.243279	0.162216	0.572637
SCRI_RS_189898	1H	48.5002	0.182961	0.395531	1.36596	0.336011	0.403752	0.10108	1.65045	0.0623855	0.297353	1.12254	0.179602	0.114835	0.742716	0.272914	0.285486	0.0974897	0.439737	0.63269	0.0681098	0.359984	0.159928	0.244655	0.231137	0.408702	0.168264	1.04594	0.682466	0.0344722	0.144758	0.676632	0.289774	0.690955	0.357305	0.144304	0.17579	0.054003	SCRI_RS_189898	1H	48.5002	0.0340625	0.106575	0.150331	0.132313	0.88737	0.133117	0.104407	0.408583	0.759278	0.22432	0.611436	0.294433	0.794646	0.338969	0.20234	0.404378	0.641452	0.267177	SCRI_RS_189898	1H	48.5002	0.0198353	0.148447	0.232034	0.724726	0.229159	0.248086	0.284932	0.0174154	0.933321	0.257035	0.197108	0.243031	0.240219	0.647472	0.243279	0.162216	0.572637
SCRI_RS_189920	1H	48.5002	0.182961	0.395531	1.36596	0.336011	0.403752	0.10108	1.65045	0.0623855	0.297353	1.12254	0.179602	0.114835	0.742716	0.272914	0.285486	0.0974897	0.439737	0.63269	0.0681098	0.359984	0.159928	0.244655	0.231137	0.408702	0.168264	1.04594	0.682466	0.0344722	0.144758	0.676632	0.289774	0.690955	0.357305	0.144304	0.17579	0.054003	SCRI_RS_189920	1H	48.5002	0.0340625	0.106575	0.150331	0.132313	0.88737	0.133117	0.104407	0.408583	0.759278	0.22432	0.611436	0.294433	0.794646	0.338969	0.20234	0.404378	0.641452	0.267177	SCRI_RS_189920	1H	48.5002	0.0198353	0.148447	0.232034	0.724726	0.229159	0.248086	0.284932	0.0174154	0.933321	0.257035	0.197108	0.243031	0.240219	0.647472	0.243279	0.162216	0.572637
SCRI_RS_219043	1H	48.5002	0.182961	0.395531	1.36596	0.336011	0.403752	0.10108	1.65045	0.0623855	0.297353	1.12254	0.179602	0.114835	0.742716	0.272914	0.285486	0.0974897	0.439737	0.63269	0.0681098	0.359984	0.159928	0.244655	0.231137	0.408702	0.168264	1.04594	0.682466	0.0344722	0.144758	0.676632	0.289774	0.690955	0.357305	0.144304	0.17579	0.054003	SCRI_RS_219043	1H	48.5002	0.0340626	0.106575	0.150331	0.132313	0.88737	0.133117	0.104407	0.408583	0.759278	0.22432	0.611436	0.294433	0.794646	0.338969	0.20234	0.404378	0.641452	0.267177	SCRI_RS_219043	1H	48.5002	0.0198353	0.148447	0.232034	0.724726	0.229159	0.248086	0.284932	0.0174154	0.933321	0.257035	0.197108	0.243031	0.240219	0.647472	0.243279	0.162216	0.572637
SCRI_RS_229932	1H	48.5002	0.182961	0.395531	1.36596	0.336011	0.403752	0.10108	1.65045	0.0623855	0.297353	1.12254	0.179602	0.114835	0.742716	0.272914	0.285486	0.0974897	0.439737	0.63269	0.0681098	0.359984	0.159928	0.244655	0.231137	0.408702	0.168264	1.04594	0.682466	0.0344722	0.144758	0.676632	0.289774	0.690955	0.357305	0.144304	0.17579	0.054003	SCRI_RS_229932	1H	48.5002	0.0340626	0.106575	0.150331	0.132313	0.88737	0.133117	0.104407	0.408583	0.759278	0.22432	0.611436	0.294433	0.794646	0.338969	0.20234	0.404378	0.641452	0.267177	SCRI_RS_229932	1H	48.5002	0.0198353	0.148447	0.232034	0.724726	0.229159	0.248086	0.284932	0.0174154	0.933321	0.257035	0.197108	0.243031	0.240219	0.647472	0.243279	0.162216	0.572637
SCRI_RS_236235	1H	48.5002	0.182961	0.395531	1.36596	0.336011	0.403752	0.10108	1.65045	0.0623855	0.297353	1.12254	0.179602	0.114835	0.742716	0.272914	0.285486	0.0974897	0.439737	0.63269	0.0681098	0.359984	0.159928	0.244655	0.231137	0.408702	0.168264	1.04594	0.682466	0.0344722	0.144758	0.676632	0.289774	0.690955	0.357305	0.144304	0.17579	0.054003	SCRI_RS_236235	1H	48.5002	0.0340626	0.106575	0.150331	0.132313	0.88737	0.133117	0.104407	0.408583	0.759278	0.22432	0.611436	0.294433	0.794646	0.338969	0.20234	0.404378	0.641452	0.267177	SCRI_RS_236235	1H	48.5002	0.0198353	0.148447	0.232034	0.724726	0.229159	0.248086	0.284932	0.0174154	0.933321	0.257035	0.197108	0.243031	0.240219	0.647472	0.243279	0.162216	0.572637
BOPA1_4793_777	1H	48.6002	0.182961	0.395531	1.36596	0.336011	0.403752	0.10108	1.65045	0.0623855	0.297353	1.12254	0.179602	0.114835	0.742716	0.272914	0.285486	0.0974897	0.439737	0.63269	0.0681098	0.359984	0.159928	0.244655	0.231137	0.408702	0.168264	1.04594	0.682466	0.0344722	0.144758	0.676632	0.289774	0.690955	0.357305	0.144304	0.17579	0.054003	BOPA1_4793_777	1H	48.6002	0.0340626	0.106575	0.150331	0.132313	0.88737	0.133117	0.104407	0.408583	0.759278	0.22432	0.611436	0.294433	0.794646	0.338969	0.20234	0.404378	0.641452	0.267177	BOPA1_4793_777	1H	48.6002	0.0198353	0.148447	0.232034	0.724726	0.229159	0.248086	0.284932	0.0174154	0.933321	0.257035	0.197108	0.243031	0.240219	0.647472	0.243279	0.162216	0.572637
SCRI_RS_125407	1H	48.6002	0.182961	0.395531	1.36596	0.336011	0.403752	0.10108	1.65045	0.0623855	0.297353	1.12254	0.179602	0.114835	0.742716	0.272914	0.285486	0.0974897	0.439737	0.63269	0.0681098	0.359984	0.159928	0.244655	0.231137	0.408702	0.168264	1.04594	0.682466	0.0344722	0.144758	0.676632	0.289774	0.690955	0.357305	0.144304	0.17579	0.054003	SCRI_RS_125407	1H	48.6002	0.0340626	0.106575	0.150331	0.132313	0.88737	0.133117	0.104407	0.408583	0.759278	0.22432	0.611436	0.294433	0.794646	0.338969	0.20234	0.404378	0.641452	0.267177	SCRI_RS_125407	1H	48.6002	0.0198353	0.148447	0.232034	0.724726	0.229159	0.248086	0.284932	0.0174154	0.933321	0.257035	0.197108	0.243031	0.240219	0.647472	0.243279	0.162216	0.572637
SCRI_RS_170542	1H	48.6002	0.182961	0.395531	1.36596	0.336011	0.403752	0.10108	1.65045	0.0623855	0.297353	1.12254	0.179602	0.114835	0.742716	0.272914	0.285486	0.0974897	0.439737	0.63269	0.0681098	0.359984	0.159928	0.244655	0.231137	0.408702	0.168264	1.04594	0.682466	0.0344722	0.144758	0.676632	0.289774	0.690955	0.357305	0.144304	0.17579	0.054003	SCRI_RS_170542	1H	48.6002	0.0340626	0.106575	0.150331	0.132313	0.88737	0.133117	0.104407	0.408583	0.759278	0.22432	0.611436	0.294433	0.794646	0.338969	0.20234	0.404378	0.641452	0.267177	SCRI_RS_170542	1H	48.6002	0.0198353	0.148447	0.232034	0.724726	0.229159	0.248086	0.284932	0.0174154	0.933321	0.257035	0.197108	0.243031	0.240219	0.647472	0.243279	0.162216	0.572637
SCRI_RS_153434	1H	48.7002	0.182961	0.395531	1.36596	0.336008	0.403752	0.101079	1.65044	0.0623856	0.297349	1.12252	0.179601	0.114835	0.742705	0.272913	0.285484	0.0974903	0.439729	0.632683	0.0681093	0.359985	0.159926	0.244651	0.231137	0.408702	0.168263	1.04593	0.682465	0.0344722	0.144756	0.676632	0.289771	0.690954	0.357299	0.144303	0.175788	0.0540025	SCRI_RS_153434	1H	48.7002	0.0340621	0.106574	0.150331	0.132312	0.887358	0.133117	0.104406	0.40858	0.759268	0.22432	0.611435	0.294428	0.794636	0.338969	0.202338	0.404378	0.641452	0.267177	SCRI_RS_153434	1H	48.7002	0.0198351	0.148446	0.232034	0.724728	0.229157	0.248085	0.284931	0.017415	0.933336	0.257031	0.197108	0.243029	0.240214	0.647472	0.243279	0.162213	0.572635
BOPA1_5297_796	1H	48.7502	0.182961	0.395531	1.36596	0.336008	0.403753	0.101078	1.65044	0.0623859	0.297351	1.12253	0.179601	0.114835	0.742709	0.272914	0.285485	0.0974908	0.439732	0.632686	0.0681096	0.359985	0.159927	0.244652	0.231137	0.408702	0.168263	1.04593	0.682465	0.0344723	0.144757	0.676631	0.289772	0.690954	0.357301	0.144303	0.175789	0.0540024	BOPA1_5297_796	1H	48.7502	0.0340622	0.106574	0.150331	0.132313	0.887362	0.133117	0.104406	0.408581	0.759272	0.22432	0.611437	0.29443	0.79464	0.338969	0.202339	0.404378	0.641452	0.267178	BOPA1_5297_796	1H	48.7502	0.0198352	0.148445	0.232033	0.724729	0.229158	0.248086	0.284931	0.0174152	0.933334	0.257033	0.197108	0.24303	0.240215	0.647472	0.243279	0.162214	0.572636
BOPA2_12_30350	1H	48.8002	0.182961	0.395531	1.36596	0.336011	0.403752	0.10108	1.65045	0.0623855	0.297353	1.12254	0.179602	0.114835	0.742716	0.272914	0.285486	0.0974897	0.439737	0.63269	0.0681098	0.359984	0.159928	0.244655	0.231137	0.408702	0.168264	1.04594	0.682466	0.0344722	0.144758	0.676632	0.289774	0.690955	0.357305	0.144304	0.17579	0.054003	BOPA2_12_30350	1H	48.8002	0.0340626	0.106575	0.150331	0.132313	0.88737	0.133117	0.104407	0.408583	0.759278	0.22432	0.611436	0.294433	0.794646	0.338969	0.20234	0.404378	0.641452	0.267177	BOPA2_12_30350	1H	48.8002	0.0198353	0.148447	0.232034	0.724726	0.229159	0.248086	0.284932	0.0174154	0.933321	0.257035	0.197108	0.243031	0.240219	0.647472	0.243279	0.162216	0.572637
SCRI_RS_152642	1H	48.8002	0.182961	0.395531	1.36596	0.336011	0.403752	0.10108	1.65045	0.0623855	0.297353	1.12254	0.179602	0.114835	0.742716	0.272914	0.285486	0.0974897	0.439737	0.63269	0.0681098	0.359984	0.159928	0.244655	0.231137	0.408702	0.168264	1.04594	0.682466	0.0344722	0.144758	0.676632	0.289774	0.690955	0.357305	0.144304	0.17579	0.054003	SCRI_RS_152642	1H	48.8002	0.0340626	0.106575	0.150331	0.132313	0.88737	0.133117	0.104407	0.408583	0.759278	0.22432	0.611436	0.294433	0.794646	0.338969	0.20234	0.404378	0.641452	0.267177	SCRI_RS_152642	1H	48.8002	0.0198353	0.148447	0.232034	0.724726	0.229159	0.248086	0.284932	0.0174154	0.933321	0.257035	0.197108	0.243031	0.240219	0.647472	0.243279	0.162216	0.572637
SCRI_RS_204810	1H	48.8002	0.182961	0.395531	1.36596	0.336011	0.403752	0.10108	1.65045	0.0623855	0.297353	1.12254	0.179602	0.114835	0.742716	0.272914	0.285486	0.0974897	0.439737	0.63269	0.0681098	0.359984	0.159928	0.244655	0.231137	0.408702	0.168264	1.04594	0.682466	0.0344722	0.144758	0.676632	0.289774	0.690955	0.357305	0.144304	0.17579	0.054003	SCRI_RS_204810	1H	48.8002	0.0340626	0.106575	0.150331	0.132313	0.88737	0.133117	0.104407	0.408583	0.759278	0.22432	0.611436	0.294433	0.794646	0.338969	0.20234	0.404378	0.641452	0.267177	SCRI_RS_204810	1H	48.8002	0.0198353	0.148447	0.232034	0.724726	0.229159	0.248086	0.284932	0.0174154	0.933321	0.257035	0.197108	0.243031	0.240219	0.647472	0.243279	0.162216	0.572637
SCRI_RS_221609	1H	48.8002	0.182961	0.395531	1.36596	0.336011	0.403752	0.10108	1.65045	0.0623855	0.297353	1.12254	0.179602	0.114835	0.742716	0.272914	0.285486	0.0974897	0.439737	0.63269	0.0681098	0.359984	0.159928	0.244655	0.231137	0.408702	0.168264	1.04594	0.682466	0.0344722	0.144758	0.676632	0.289774	0.690955	0.357305	0.144304	0.17579	0.054003	SCRI_RS_221609	1H	48.8002	0.0340626	0.106575	0.150331	0.132313	0.88737	0.133117	0.104407	0.408583	0.759278	0.22432	0.611436	0.294433	0.794646	0.338969	0.20234	0.404378	0.641452	0.267177	SCRI_RS_221609	1H	48.8002	0.0198353	0.148447	0.232034	0.724726	0.229159	0.248086	0.284932	0.0174154	0.933321	0.257035	0.197108	0.243031	0.240219	0.647472	0.243279	0.162216	0.572637
BOPA1_4716_1205	1H	48.9002	0.182961	0.395531	1.36596	0.336011	0.403752	0.10108	1.65045	0.0623855	0.297353	1.12254	0.179602	0.114835	0.742716	0.272914	0.285486	0.0974897	0.439737	0.63269	0.0681098	0.359984	0.159928	0.244655	0.231137	0.408702	0.168264	1.04594	0.682466	0.0344722	0.144758	0.676632	0.289774	0.690955	0.357305	0.144304	0.17579	0.054003	BOPA1_4716_1205	1H	48.9002	0.0340626	0.106575	0.150331	0.132313	0.88737	0.133117	0.104407	0.408583	0.759278	0.22432	0.611436	0.294433	0.794646	0.338969	0.20234	0.404378	0.641452	0.267177	BOPA1_4716_1205	1H	48.9002	0.0198353	0.148447	0.232034	0.724726	0.229159	0.248086	0.284932	0.0174154	0.933321	0.257035	0.197108	0.243031	0.240219	0.647472	0.243279	0.162216	0.572637
BOPA2_12_11107	1H	48.9002	0.182961	0.395531	1.36596	0.336011	0.403752	0.10108	1.65045	0.0623855	0.297353	1.12254	0.179602	0.114835	0.742716	0.272914	0.285486	0.0974897	0.439737	0.63269	0.0681098	0.359984	0.159928	0.244655	0.231137	0.408702	0.168264	1.04594	0.682466	0.0344722	0.144758	0.676632	0.289774	0.690955	0.357305	0.144304	0.17579	0.054003	BOPA2_12_11107	1H	48.9002	0.0340626	0.106575	0.150331	0.132313	0.88737	0.133117	0.104407	0.408583	0.759278	0.22432	0.611436	0.294433	0.794646	0.338969	0.20234	0.404378	0.641452	0.267177	BOPA2_12_11107	1H	48.9002	0.0198353	0.148447	0.232034	0.724726	0.229159	0.248086	0.284932	0.0174154	0.933321	0.257035	0.197108	0.243031	0.240219	0.647472	0.243279	0.162216	0.572637
BOPA2_12_30110	1H	48.9002	0.182961	0.395531	1.36596	0.336011	0.403752	0.10108	1.65045	0.0623855	0.297353	1.12254	0.179602	0.114835	0.742716	0.272914	0.285486	0.0974897	0.439737	0.63269	0.0681098	0.359984	0.159928	0.244655	0.231137	0.408702	0.168264	1.04594	0.682466	0.0344722	0.144758	0.676632	0.289774	0.690955	0.357305	0.144304	0.17579	0.054003	BOPA2_12_30110	1H	48.9002	0.0340626	0.106575	0.150331	0.132313	0.88737	0.133117	0.104407	0.408583	0.759278	0.22432	0.611436	0.294433	0.794646	0.338969	0.20234	0.404378	0.641452	0.267177	BOPA2_12_30110	1H	48.9002	0.0198353	0.148447	0.232034	0.724726	0.229159	0.248086	0.284932	0.0174154	0.933321	0.257035	0.197108	0.243031	0.240219	0.647472	0.243279	0.162216	0.572637
BOPA2_12_30694	1H	48.9002	0.182961	0.395531	1.36596	0.336011	0.403752	0.10108	1.65045	0.0623855	0.297353	1.12254	0.179602	0.114835	0.742716	0.272914	0.285486	0.0974897	0.439737	0.63269	0.0681098	0.359984	0.159928	0.244655	0.231137	0.408702	0.168264	1.04594	0.682466	0.0344722	0.144758	0.676632	0.289774	0.690955	0.357305	0.144304	0.17579	0.054003	BOPA2_12_30694	1H	48.9002	0.0340626	0.106575	0.150331	0.132313	0.88737	0.133117	0.104407	0.408583	0.759278	0.22432	0.611436	0.294433	0.794646	0.338969	0.20234	0.404378	0.641452	0.267177	BOPA2_12_30694	1H	48.9002	0.0198353	0.148447	0.232034	0.724726	0.229159	0.248086	0.284932	0.0174154	0.933321	0.257035	0.197108	0.243031	0.240219	0.647472	0.243279	0.162216	0.572637
BOPA1_3689_1101	1H	49.1002	0.182961	0.395531	1.36596	0.336011	0.403752	0.10108	1.65045	0.0623855	0.297353	1.12254	0.179602	0.114835	0.742716	0.272914	0.285486	0.0974897	0.439737	0.63269	0.0681098	0.359984	0.159928	0.244655	0.231137	0.408702	0.168264	1.04594	0.682466	0.0344722	0.144758	0.676632	0.289774	0.690955	0.357305	0.144304	0.17579	0.054003	BOPA1_3689_1101	1H	49.1002	0.0340626	0.106575	0.150331	0.132313	0.88737	0.133117	0.104407	0.408583	0.759278	0.22432	0.611436	0.294433	0.794646	0.338969	0.20234	0.404378	0.641452	0.267177	BOPA1_3689_1101	1H	49.1002	0.0198353	0.148447	0.232034	0.724726	0.229159	0.248086	0.284932	0.0174154	0.933321	0.257035	0.197108	0.243031	0.240219	0.647472	0.243279	0.162216	0.572637
BOPA2_12_30406	1H	49.1002	0.182961	0.395531	1.36596	0.336011	0.403752	0.10108	1.65045	0.0623855	0.297353	1.12254	0.179602	0.114835	0.742716	0.272914	0.285486	0.0974897	0.439737	0.63269	0.0681098	0.359984	0.159928	0.244655	0.231137	0.408702	0.168264	1.04594	0.682466	0.0344722	0.144758	0.676632	0.289774	0.690955	0.357305	0.144304	0.17579	0.054003	BOPA2_12_30406	1H	49.1002	0.0340626	0.106575	0.150331	0.132313	0.88737	0.133117	0.104407	0.408583	0.759278	0.22432	0.611436	0.294433	0.794646	0.338969	0.20234	0.404378	0.641452	0.267177	BOPA2_12_30406	1H	49.1002	0.0198353	0.148447	0.232034	0.724726	0.229159	0.248086	0.284932	0.0174154	0.933321	0.257035	0.197108	0.243031	0.240219	0.647472	0.243279	0.162216	0.572637
BOPA2_12_30522	1H	49.1002	0.182961	0.395531	1.36596	0.336011	0.403752	0.10108	1.65045	0.0623855	0.297353	1.12254	0.179602	0.114835	0.742716	0.272914	0.285486	0.0974897	0.439737	0.63269	0.0681098	0.359984	0.159928	0.244655	0.231137	0.408702	0.168264	1.04594	0.682466	0.0344722	0.144758	0.676632	0.289774	0.690955	0.357305	0.144304	0.17579	0.054003	BOPA2_12_30522	1H	49.1002	0.0340626	0.106575	0.150331	0.132313	0.88737	0.133117	0.104407	0.408583	0.759278	0.22432	0.611436	0.294433	0.794646	0.338969	0.20234	0.404378	0.641452	0.267177	BOPA2_12_30522	1H	49.1002	0.0198353	0.148447	0.232034	0.724726	0.229159	0.248086	0.284932	0.0174154	0.933321	0.257035	0.197108	0.243031	0.240219	0.647472	0.243279	0.162216	0.572637
SCRI_RS_118168	1H	49.1002	0.182961	0.395531	1.36596	0.336011	0.403752	0.10108	1.65045	0.0623855	0.297353	1.12254	0.179602	0.114835	0.742716	0.272914	0.285486	0.0974897	0.439737	0.63269	0.0681098	0.359984	0.159928	0.244655	0.231137	0.408702	0.168264	1.04594	0.682466	0.0344722	0.144758	0.676632	0.289774	0.690955	0.357305	0.144304	0.17579	0.054003	SCRI_RS_118168	1H	49.1002	0.0340626	0.106575	0.150331	0.132313	0.88737	0.133117	0.104407	0.408583	0.759278	0.22432	0.611436	0.294433	0.794646	0.338969	0.20234	0.404378	0.641452	0.267177	SCRI_RS_118168	1H	49.1002	0.0198353	0.148447	0.232034	0.724726	0.229159	0.248086	0.284932	0.0174154	0.933321	0.257035	0.197108	0.243031	0.240219	0.647472	0.243279	0.162216	0.572637
SCRI_RS_17256	1H	49.1002	0.182961	0.395531	1.36596	0.336011	0.403752	0.10108	1.65045	0.0623855	0.297353	1.12254	0.179602	0.114835	0.742716	0.272914	0.285486	0.0974897	0.439737	0.63269	0.0681098	0.359984	0.159928	0.244655	0.231137	0.408702	0.168264	1.04594	0.682466	0.0344722	0.144758	0.676632	0.289774	0.690955	0.357305	0.144304	0.17579	0.054003	SCRI_RS_17256	1H	49.1002	0.0340626	0.106575	0.150331	0.132313	0.88737	0.133117	0.104407	0.408583	0.759278	0.22432	0.611436	0.294433	0.794646	0.338969	0.20234	0.404378	0.641452	0.267177	SCRI_RS_17256	1H	49.1002	0.0198353	0.148447	0.232034	0.724726	0.229159	0.248086	0.284932	0.0174154	0.933321	0.257035	0.197108	0.243031	0.240219	0.647472	0.243279	0.162216	0.572637
SCRI_RS_109060	1H	49.4002	0.182961	0.395531	1.36596	0.336011	0.403752	0.10108	1.65045	0.0623855	0.297353	1.12254	0.179602	0.114835	0.742716	0.272914	0.285486	0.0974897	0.439737	0.63269	0.0681098	0.359984	0.159928	0.244655	0.231137	0.408702	0.168264	1.04594	0.682466	0.0344722	0.144758	0.676632	0.289774	0.690955	0.357305	0.144304	0.17579	0.054003	SCRI_RS_109060	1H	49.4002	0.0340625	0.106575	0.150331	0.132313	0.88737	0.133117	0.104407	0.408583	0.759278	0.22432	0.611436	0.294433	0.794645	0.338969	0.20234	0.404378	0.641452	0.267177	SCRI_RS_109060	1H	49.4002	0.0198353	0.148447	0.232034	0.724726	0.229158	0.248086	0.284932	0.0174153	0.933321	0.257035	0.197108	0.243031	0.240219	0.647472	0.243279	0.162215	0.572637
BOPA1_7284_710	1H	49.6002	0.182961	0.395531	1.36596	0.336011	0.403752	0.10108	1.65045	0.0623856	0.297353	1.12254	0.179602	0.114835	0.742716	0.272914	0.285486	0.0974898	0.439736	0.632689	0.0681098	0.359984	0.159928	0.244655	0.231137	0.408702	0.168264	1.04594	0.682466	0.0344722	0.144758	0.676632	0.289773	0.690955	0.357305	0.144304	0.17579	0.054003	BOPA1_7284_710	1H	49.6002	0.0340625	0.106575	0.150331	0.132313	0.887369	0.133117	0.104407	0.408583	0.759278	0.22432	0.611436	0.294433	0.794645	0.338969	0.20234	0.404378	0.641452	0.267177	BOPA1_7284_710	1H	49.6002	0.0198353	0.148447	0.232034	0.724726	0.229158	0.248086	0.284932	0.0174153	0.933322	0.257035	0.197108	0.243031	0.240218	0.647472	0.243279	0.162215	0.572637
BOPA1_ABC13652_1_2_156	1H	49.6002	0.182961	0.395531	1.36596	0.336011	0.403752	0.10108	1.65045	0.0623856	0.297353	1.12254	0.179602	0.114835	0.742716	0.272914	0.285486	0.0974898	0.439736	0.632689	0.0681098	0.359984	0.159928	0.244655	0.231137	0.408702	0.168264	1.04594	0.682466	0.0344722	0.144758	0.676632	0.289773	0.690955	0.357305	0.144304	0.17579	0.054003	BOPA1_ABC13652_1_2_156	1H	49.6002	0.0340625	0.106575	0.150331	0.132313	0.887369	0.133117	0.104407	0.408583	0.759278	0.22432	0.611436	0.294433	0.794645	0.338969	0.20234	0.404378	0.641452	0.267177	BOPA1_ABC13652_1_2_156	1H	49.6002	0.0198353	0.148447	0.232034	0.724726	0.229158	0.248086	0.284932	0.0174153	0.933322	0.257035	0.197108	0.243031	0.240218	0.647472	0.243279	0.162215	0.572637
c1H.loc50	1H	50	0.182956	0.395524	1.36595	0.335991	0.403714	0.101081	1.65035	0.0623804	0.297276	1.12229	0.17959	0.114838	0.7425	0.272895	0.285427	0.0974819	0.439593	0.632546	0.0680981	0.359995	0.159879	0.244611	0.231127	0.408694	0.168246	1.0457	0.682443	0.0344711	0.144716	0.676672	0.289732	0.690946	0.357189	0.1443	0.175738	0.0539969	c1H.loc50	1H	50	0.0340563	0.106573	0.150326	0.132264	0.887152	0.133118	0.104397	0.408531	0.759078	0.224322	0.611383	0.294331	0.794459	0.338965	0.202288	0.404368	0.641443	0.267171	c1H.loc50	1H	50	0.0198321	0.148446	0.232038	0.724725	0.229122	0.24806	0.284925	0.0174092	0.933517	0.25695	0.197106	0.242966	0.240136	0.647453	0.243275	0.162167	0.572585
BOPA1_8743_197	1H	50.4002	0.182959	0.395529	1.36595	0.336025	0.403737	0.101088	1.65048	0.0623851	0.297349	1.12253	0.179606	0.114844	0.742704	0.272908	0.285487	0.0974823	0.43973	0.632669	0.0681099	0.359983	0.159925	0.244666	0.231131	0.408698	0.168263	1.04594	0.682465	0.0344725	0.144752	0.676652	0.289771	0.690945	0.357297	0.1443	0.175784	0.0540018	BOPA1_8743_197	1H	50.4002	0.0340629	0.106581	0.150331	0.132306	0.88736	0.13312	0.104406	0.408584	0.759266	0.224324	0.611413	0.294424	0.794625	0.338968	0.202337	0.404369	0.641443	0.267168	BOPA1_8743_197	1H	50.4002	0.0198353	0.148457	0.232036	0.724705	0.229154	0.248081	0.284928	0.017415	0.933299	0.25703	0.197106	0.243019	0.240219	0.647463	0.243271	0.162215	0.572626
BOPA2_12_30478	1H	50.4002	0.182959	0.395529	1.36595	0.336025	0.403737	0.101088	1.65048	0.0623851	0.297349	1.12253	0.179606	0.114844	0.742704	0.272908	0.285487	0.0974823	0.43973	0.632669	0.0681099	0.359983	0.159925	0.244666	0.231131	0.408698	0.168263	1.04594	0.682465	0.0344725	0.144752	0.676652	0.289771	0.690945	0.357297	0.1443	0.175784	0.0540018	BOPA2_12_30478	1H	50.4002	0.0340629	0.106581	0.150331	0.132306	0.88736	0.13312	0.104406	0.408584	0.759266	0.224324	0.611413	0.294424	0.794625	0.338968	0.202337	0.404369	0.641443	0.267168	BOPA2_12_30478	1H	50.4002	0.0198353	0.148457	0.232036	0.724705	0.229154	0.248081	0.284928	0.017415	0.933299	0.25703	0.197106	0.243019	0.240219	0.647463	0.243271	0.162215	0.572626
BOPA2_12_30499	1H	50.4002	0.182959	0.395529	1.36595	0.336025	0.403737	0.101088	1.65048	0.0623851	0.297349	1.12253	0.179606	0.114844	0.742704	0.272908	0.285487	0.0974823	0.43973	0.632669	0.0681099	0.359983	0.159925	0.244666	0.231131	0.408698	0.168263	1.04594	0.682465	0.0344725	0.144752	0.676652	0.289771	0.690945	0.357297	0.1443	0.175784	0.0540018	BOPA2_12_30499	1H	50.4002	0.0340629	0.106581	0.150331	0.132306	0.88736	0.13312	0.104406	0.408584	0.759266	0.224324	0.611413	0.294424	0.794625	0.338968	0.202337	0.404369	0.641443	0.267168	BOPA2_12_30499	1H	50.4002	0.0198353	0.148457	0.232036	0.724705	0.229154	0.248081	0.284928	0.017415	0.933299	0.25703	0.197106	0.243019	0.240219	0.647463	0.243271	0.162215	0.572626
BOPA2_12_30672	1H	50.4002	0.182959	0.395529	1.36595	0.336025	0.403737	0.101088	1.65048	0.0623851	0.297349	1.12253	0.179606	0.114844	0.742704	0.272908	0.285487	0.0974823	0.43973	0.632669	0.0681099	0.359983	0.159925	0.244666	0.231131	0.408698	0.168263	1.04594	0.682465	0.0344725	0.144752	0.676652	0.289771	0.690945	0.357297	0.1443	0.175784	0.0540018	BOPA2_12_30672	1H	50.4002	0.0340629	0.106581	0.150331	0.132306	0.88736	0.13312	0.104406	0.408584	0.759266	0.224324	0.611413	0.294424	0.794625	0.338968	0.202337	0.404369	0.641443	0.267168	BOPA2_12_30672	1H	50.4002	0.0198353	0.148457	0.232036	0.724705	0.229154	0.248081	0.284928	0.017415	0.933299	0.25703	0.197106	0.243019	0.240219	0.647463	0.243271	0.162215	0.572626
BOPA2_12_30750	1H	50.4002	0.182959	0.395529	1.36595	0.336025	0.403737	0.101088	1.65048	0.0623851	0.297349	1.12253	0.179606	0.114844	0.742704	0.272908	0.285487	0.0974823	0.43973	0.632669	0.0681099	0.359983	0.159925	0.244666	0.231131	0.408698	0.168263	1.04594	0.682465	0.0344725	0.144752	0.676652	0.289771	0.690945	0.357297	0.1443	0.175784	0.0540018	BOPA2_12_30750	1H	50.4002	0.0340629	0.106581	0.150331	0.132306	0.88736	0.13312	0.104406	0.408584	0.759266	0.224324	0.611413	0.294424	0.794625	0.338968	0.202337	0.404369	0.641443	0.267168	BOPA2_12_30750	1H	50.4002	0.0198353	0.148457	0.232036	0.724705	0.229154	0.248081	0.284928	0.017415	0.933299	0.25703	0.197106	0.243019	0.240219	0.647463	0.243271	0.162215	0.572626
BOPA2_12_30786	1H	50.4002	0.182959	0.395529	1.36595	0.336025	0.403737	0.101088	1.65048	0.0623851	0.297349	1.12253	0.179606	0.114844	0.742704	0.272908	0.285487	0.0974823	0.43973	0.632669	0.0681099	0.359983	0.159925	0.244666	0.231131	0.408698	0.168263	1.04594	0.682465	0.0344725	0.144752	0.676652	0.289771	0.690945	0.357297	0.1443	0.175784	0.0540018	BOPA2_12_30786	1H	50.4002	0.0340629	0.106581	0.150331	0.132306	0.88736	0.13312	0.104406	0.408584	0.759266	0.224324	0.611413	0.294424	0.794625	0.338968	0.202337	0.404369	0.641443	0.267168	BOPA2_12_30786	1H	50.4002	0.0198353	0.148457	0.232036	0.724705	0.229154	0.248081	0.284928	0.017415	0.933299	0.25703	0.197106	0.243019	0.240219	0.647463	0.243271	0.162215	0.572626
SCRI_RS_119743	1H	50.4002	0.182959	0.395529	1.36595	0.336025	0.403737	0.101088	1.65048	0.0623851	0.297349	1.12253	0.179606	0.114844	0.742704	0.272908	0.285487	0.0974823	0.43973	0.632669	0.0681099	0.359983	0.159925	0.244666	0.231131	0.408698	0.168263	1.04594	0.682465	0.0344725	0.144752	0.676652	0.289771	0.690945	0.357297	0.1443	0.175784	0.0540018	SCRI_RS_119743	1H	50.4002	0.0340629	0.106581	0.150331	0.132306	0.88736	0.13312	0.104406	0.408584	0.759266	0.224324	0.611413	0.294424	0.794625	0.338968	0.202337	0.404369	0.641443	0.267168	SCRI_RS_119743	1H	50.4002	0.0198353	0.148457	0.232036	0.724705	0.229154	0.248081	0.284928	0.017415	0.933299	0.25703	0.197106	0.243019	0.240219	0.647463	0.243271	0.162215	0.572626
SCRI_RS_148600	1H	50.4002	0.182959	0.395529	1.36595	0.336025	0.403737	0.101088	1.65048	0.0623851	0.297349	1.12253	0.179606	0.114844	0.742704	0.272908	0.285487	0.0974823	0.43973	0.632669	0.0681099	0.359983	0.159925	0.244666	0.231131	0.408698	0.168263	1.04594	0.682465	0.0344725	0.144752	0.676652	0.289771	0.690945	0.357297	0.1443	0.175784	0.0540018	SCRI_RS_148600	1H	50.4002	0.0340629	0.106581	0.150331	0.132306	0.88736	0.13312	0.104406	0.408584	0.759266	0.224324	0.611413	0.294424	0.794625	0.338968	0.202337	0.404369	0.641443	0.267168	SCRI_RS_148600	1H	50.4002	0.0198353	0.148457	0.232036	0.724705	0.229154	0.248081	0.284928	0.017415	0.933299	0.25703	0.197106	0.243019	0.240219	0.647463	0.243271	0.162215	0.572626
BOPA1_7800_594	1H	50.6002	0.160573	0.372799	1.31743	0.47455	0.253621	0.195592	1.94575	0.0747096	0.253273	1.00525	0.219698	0.218818	0.616049	0.212397	0.325763	0.0420305	0.375999	0.38159	0.073624	0.35283	0.129842	0.352096	0.173187	0.367674	0.15999	0.978323	0.672314	0.0384324	0.092213	0.856423	0.264841	0.599036	0.276517	0.119365	0.118943	0.0507188	BOPA1_7800_594	1H	50.6002	0.0371591	0.17878	0.148922	0.103635	0.787025	0.158005	0.0946959	0.414087	0.63576	0.268824	0.322263	0.245666	0.55479	0.333708	0.170137	0.311422	0.549922	0.181966	BOPA1_7800_594	1H	50.6002	0.0195029	0.254092	0.257289	0.476907	0.18627	0.194095	0.253697	0.0147113	0.655479	0.245484	0.170588	0.124942	0.246145	0.553497	0.171762	0.157685	0.457838
SCRI_RS_14834	1H	50.6002	0.160573	0.372799	1.31743	0.474551	0.25362	0.195592	1.94575	0.0747097	0.253273	1.00524	0.219698	0.218819	0.616048	0.212397	0.325763	0.0420304	0.375999	0.381588	0.0736241	0.35283	0.129842	0.352097	0.173187	0.367673	0.15999	0.978323	0.672314	0.0384325	0.0922128	0.856424	0.264841	0.599035	0.276517	0.119365	0.118943	0.0507188	SCRI_RS_14834	1H	50.6002	0.0371591	0.178781	0.148922	0.103635	0.787025	0.158005	0.0946959	0.414087	0.63576	0.268824	0.322261	0.245666	0.554788	0.333708	0.170137	0.311421	0.549921	0.181966	SCRI_RS_14834	1H	50.6002	0.0195029	0.254093	0.257289	0.476905	0.18627	0.194095	0.253697	0.0147113	0.655477	0.245484	0.170588	0.124941	0.246145	0.553496	0.171762	0.157685	0.457838
SCRI_RS_198546	1H	50.6002	0.160573	0.372799	1.31743	0.474552	0.253619	0.195593	1.94575	0.0747099	0.253273	1.00524	0.219698	0.218819	0.616047	0.212397	0.325764	0.0420302	0.375998	0.381586	0.0736241	0.35283	0.129842	0.352098	0.173187	0.367673	0.15999	0.978322	0.672314	0.0384325	0.0922125	0.856424	0.264841	0.599035	0.276517	0.119365	0.118943	0.0507188	SCRI_RS_198546	1H	50.6002	0.0371591	0.178781	0.148922	0.103635	0.787024	0.158006	0.0946958	0.414087	0.635759	0.268824	0.322259	0.245666	0.554787	0.333708	0.170136	0.311421	0.549921	0.181965	SCRI_RS_198546	1H	50.6002	0.0195029	0.254093	0.25729	0.476904	0.18627	0.194095	0.253697	0.0147113	0.655476	0.245484	0.170588	0.12494	0.246145	0.553496	0.171761	0.157685	0.457837
BOPA1_ABC10636_1_4_285	1H	50.8002	0.145677	0.349986	1.26841	0.599273	0.145613	0.299521	2.13878	0.117989	0.211429	0.869051	0.262996	0.335102	0.48275	0.151617	0.422383	0.0438822	0.317125	0.0884618	0.0886923	0.347971	0.102753	0.45598	0.117924	0.328873	0.153193	0.908331	0.663514	0.0457876	0.050425	1.00139	0.240306	0.504065	0.193252	0.113631	0.0697953	0.0655511	BOPA1_ABC10636_1_4_285	1H	50.8002	0.0406673	0.262569	0.1479	0.188623	0.678256	0.186754	0.0851831	0.421085	0.54784	0.318941	0.153768	0.307527	0.204973	0.329301	0.14138	0.21579	0.448419	0.114956	BOPA1_ABC10636_1_4_285	1H	50.8002	0.0192432	0.365557	0.292981	0.110541	0.148848	0.139986	0.246794	0.0128955	0.115968	0.317075	0.145092	0.0368683	0.253267	0.44587	0.126393	0.153906	0.322901
BOPA2_12_30348	1H	50.8002	0.145677	0.349986	1.26841	0.599273	0.145613	0.299521	2.13878	0.117989	0.211429	0.869051	0.262996	0.335102	0.48275	0.151617	0.422383	0.0438822	0.317125	0.0884617	0.0886923	0.347971	0.102753	0.45598	0.117924	0.328873	0.153193	0.908331	0.663514	0.0457876	0.050425	1.00139	0.240306	0.504065	0.193252	0.113631	0.0697952	0.0655512	BOPA2_12_30348	1H	50.8002	0.0406673	0.262569	0.147901	0.188623	0.678256	0.186754	0.0851831	0.421085	0.54784	0.318941	0.153768	0.307527	0.204973	0.329301	0.14138	0.21579	0.448419	0.114956	BOPA2_12_30348	1H	50.8002	0.0192432	0.365557	0.292981	0.110541	0.148848	0.139986	0.246794	0.0128955	0.115968	0.317075	0.145092	0.0368683	0.253267	0.44587	0.126394	0.153906	0.322901
BOPA2_12_30710	1H	50.8002	0.145677	0.349986	1.26841	0.599273	0.145613	0.299521	2.13878	0.117989	0.211429	0.869051	0.262996	0.335102	0.48275	0.151617	0.422383	0.0438822	0.317125	0.0884617	0.0886923	0.347971	0.102753	0.45598	0.117924	0.328873	0.153193	0.908331	0.663514	0.0457876	0.0504249	1.00139	0.240306	0.504065	0.193252	0.113631	0.0697952	0.0655513	BOPA2_12_30710	1H	50.8002	0.0406673	0.262569	0.147901	0.188623	0.678256	0.186754	0.085183	0.421085	0.547839	0.318941	0.153768	0.307527	0.204973	0.329301	0.14138	0.21579	0.448419	0.114957	BOPA2_12_30710	1H	50.8002	0.0192432	0.365557	0.292981	0.110541	0.148848	0.139986	0.246794	0.0128955	0.115968	0.317075	0.145092	0.0368682	0.253267	0.44587	0.126394	0.153906	0.322901
SCRI_RS_161643	1H	50.8002	0.145677	0.349986	1.26841	0.599273	0.145613	0.299521	2.13878	0.117989	0.211429	0.869051	0.262996	0.335102	0.48275	0.151617	0.422383	0.0438822	0.317125	0.0884617	0.0886923	0.347971	0.102753	0.45598	0.117924	0.328873	0.153193	0.908331	0.663514	0.0457876	0.0504249	1.00139	0.240306	0.504065	0.193252	0.113631	0.0697952	0.0655513	SCRI_RS_161643	1H	50.8002	0.0406673	0.262569	0.147901	0.188623	0.678256	0.186754	0.085183	0.421085	0.547839	0.318941	0.153768	0.307527	0.204973	0.329301	0.14138	0.21579	0.448419	0.114957	SCRI_RS_161643	1H	50.8002	0.0192432	0.365557	0.292981	0.110541	0.148848	0.139986	0.246794	0.0128955	0.115968	0.317075	0.145092	0.0368682	0.253267	0.44587	0.126394	0.153906	0.322901
SCRI_RS_167877	1H	50.8003	0.145677	0.349986	1.26841	0.599273	0.145613	0.299521	2.13878	0.117989	0.211429	0.869051	0.262996	0.335102	0.48275	0.151617	0.422383	0.0438822	0.317125	0.0884617	0.0886923	0.347971	0.102753	0.45598	0.117924	0.328873	0.153193	0.908331	0.663514	0.0457876	0.0504249	1.00139	0.240306	0.504065	0.193252	0.113631	0.0697952	0.0655513	SCRI_RS_167877	1H	50.8003	0.0406673	0.262569	0.147901	0.188623	0.678256	0.186754	0.085183	0.421085	0.547839	0.318941	0.153768	0.307527	0.204973	0.329301	0.14138	0.21579	0.448419	0.114957	SCRI_RS_167877	1H	50.8003	0.0192432	0.365557	0.292981	0.110541	0.148848	0.139986	0.246794	0.0128955	0.115968	0.317075	0.145092	0.0368682	0.253267	0.44587	0.126394	0.153906	0.322901
BOPA2_12_10198	1H	51.4003	0.117806	0.415223	1.72072	0.504445	0.131155	0.229048	1.89607	0.0791969	0.189787	0.792104	0.184927	0.281454	0.454461	0.138424	0.369844	0.0254658	0.322589	0.0810515	0.0888761	0.411094	0.112911	0.378427	0.0627325	0.267947	0.14673	0.910344	0.604933	0.0707976	0.0266897	1.06996	0.0998155	0.570301	0.166157	0.0888185	0.0440816	0.107663	BOPA2_12_10198	1H	51.4003	0.0170831	0.244099	0.180627	0.177931	0.672534	0.203612	0.0473743	0.489781	0.488799	0.361787	0.125341	0.270385	0.230773	0.371019	0.153195	0.138605	0.36082	0.160581	BOPA2_12_10198	1H	51.4003	0.00352801	0.358847	0.340727	0.126073	0.143253	0.0784298	0.259655	0.00865952	0.0680507	0.274541	0.130908	0.0417274	0.240921	0.377297	0.175577	0.106492	0.28124
BOPA1_6118_595	1H	51.6003	0.109281	0.44065	1.81821	0.470843	0.127258	0.205325	1.78253	0.0673956	0.183373	0.767051	0.158889	0.264431	0.445537	0.134601	0.352406	0.0202409	0.324962	0.0795753	0.0889885	0.433251	0.118275	0.353391	0.0471603	0.248551	0.145413	0.911564	0.584331	0.0804923	0.0223917	1.09429	0.060261	0.590845	0.159408	0.0815879	0.0414324	0.125311	BOPA1_6118_595	1H	51.6003	0.0112527	0.238658	0.193345	0.174452	0.671269	0.209918	0.0365949	0.514698	0.468529	0.376864	0.116248	0.258122	0.241085	0.386942	0.159594	0.114696	0.331611	0.177032	BOPA1_6118_595	1H	51.6003	0.00136949	0.357243	0.358308	0.134135	0.141964	0.0609206	0.26665	0.0078158	0.0541447	0.260583	0.126272	0.0449749	0.238733	0.354055	0.193195	0.0926726	0.267584
BOPA2_12_30343	1H	51.6003	0.109281	0.44065	1.81821	0.470843	0.127258	0.205325	1.78253	0.0673956	0.183373	0.767051	0.158889	0.264431	0.445537	0.134601	0.352406	0.0202408	0.324962	0.0795753	0.0889885	0.433251	0.118275	0.353391	0.0471603	0.24855	0.145413	0.911564	0.584331	0.0804923	0.0223916	1.09429	0.0602609	0.590845	0.159408	0.0815878	0.0414324	0.125311	BOPA2_12_30343	1H	51.6003	0.0112527	0.238658	0.193345	0.174452	0.671269	0.209918	0.0365949	0.514698	0.468529	0.376864	0.116248	0.258122	0.241085	0.386942	0.159594	0.114696	0.331611	0.177032	BOPA2_12_30343	1H	51.6003	0.00136948	0.357243	0.358308	0.134135	0.141964	0.0609205	0.26665	0.0078158	0.0541446	0.260583	0.126272	0.0449749	0.238733	0.354055	0.193195	0.0926725	0.267584
BOPA1_5402_929	1H	52.3003	0.0826932	0.518718	2.05266	0.351326	0.117365	0.128002	0.855953	0.0326772	0.165142	0.683654	0.078497	0.210999	0.416679	0.123825	0.293471	0.00641869	0.335341	0.078412	0.0896402	0.512834	0.144297	0.274747	0.00941034	0.187459	0.144306	0.915719	0.509788	0.118994	0.0223005	1.18052	0.0487752	0.654759	0.145576	0.0616197	0.0548321	0.194186	BOPA1_5402_929	1H	52.3003	0.000859085	0.223513	0.242629	0.16296	0.668227	0.233436	0.00941489	0.607501	0.396617	0.42369	0.0867325	0.216411	0.280579	0.448614	0.191504	0.0459011	0.234703	0.235318	BOPA1_5402_929	1H	52.3003	0.00698351	0.354544	0.423018	0.172898	0.139681	0.0186398	0.301411	0.00726256	0.0188401	0.21377	0.110666	0.0623316	0.240075	0.274657	0.256977	0.0534644	0.222087
SCRI_RS_56976	1H	52.3003	0.0826931	0.518718	2.05266	0.351325	0.117365	0.128002	0.855951	0.0326772	0.165142	0.683654	0.078497	0.210999	0.416679	0.123825	0.293471	0.00641868	0.335341	0.078412	0.0896402	0.512834	0.144297	0.274747	0.00941031	0.187459	0.144306	0.915719	0.509788	0.118994	0.0223005	1.18052	0.0487753	0.654759	0.145576	0.0616197	0.0548321	0.194186	SCRI_RS_56976	1H	52.3003	0.000859081	0.223513	0.242629	0.16296	0.668227	0.233437	0.00941486	0.607501	0.396617	0.423691	0.0867324	0.216411	0.280579	0.448614	0.191505	0.045901	0.234703	0.235319	SCRI_RS_56976	1H	52.3003	0.00698353	0.354544	0.423018	0.172898	0.139681	0.0186397	0.301411	0.00726256	0.0188401	0.21377	0.110666	0.0623316	0.240075	0.274657	0.256977	0.0534643	0.222087
c1H.loc52.5	1H	52.5	0.0784353	0.486507	1.90013	0.292578	0.128069	0.131731	0.738142	0.096191	0.217125	0.609712	0.0898812	0.1595	0.358867	0.152792	0.330185	0.0320804	0.422866	0.0587589	0.107043	0.512111	0.166553	0.339203	0.0293727	0.29171	0.142989	0.816988	0.564397	0.121909	0.0110396	1.29808	0.0633771	0.708271	0.105487	0.0549382	0.0385815	0.19238	c1H.loc52.5	1H	52.5	0.00643359	0.197923	0.247571	0.188249	0.579803	0.232413	0.0112963	0.609829	0.361108	0.238928	0.115823	0.24187	0.217121	0.468205	0.207403	0.103304	0.162951	0.234852	c1H.loc52.5	1H	52.5	0.0014766	0.315725	0.452555	0.0943807	0.238159	0.00160892	0.290399	0.00357138	0.00936511	0.240442	0.0958228	0.0291199	0.284513	0.155436	0.257485	0.0567468	0.273718
BOPA1_8486_1964	1H	52.5003	0.0784307	0.486467	1.8999	0.292504	0.128095	0.131736	0.73798	0.0962981	0.217199	0.609619	0.0898961	0.159437	0.358796	0.152829	0.330234	0.032133	0.422983	0.0587375	0.107068	0.512114	0.166587	0.339284	0.0294057	0.292006	0.142992	0.816857	0.564464	0.121913	0.0110291	1.29822	0.0633973	0.708343	0.105439	0.0549308	0.0385638	0.192382	BOPA1_8486_1964	1H	52.5003	0.0064452	0.197892	0.247578	0.188283	0.579688	0.232412	0.0113414	0.609842	0.361077	0.238665	0.115862	0.241905	0.217041	0.468235	0.207428	0.103392	0.162928	0.234852	BOPA1_8486_1964	1H	52.5003	0.00147416	0.315676	0.452599	0.0942871	0.238295	0.00159997	0.29039	0.00356769	0.00935913	0.24048	0.0958059	0.0290849	0.284573	0.155326	0.257485	0.0567564	0.273783
SCRI_RS_156506	1H	52.5003	0.0784307	0.486467	1.8999	0.292503	0.128095	0.131736	0.73798	0.0962985	0.217199	0.609619	0.0898962	0.159436	0.358796	0.15283	0.330234	0.0321332	0.422984	0.0587374	0.107069	0.512114	0.166587	0.339284	0.0294058	0.292007	0.142993	0.816857	0.564465	0.121913	0.011029	1.29822	0.0633974	0.708343	0.105439	0.0549308	0.0385637	0.192382	SCRI_RS_156506	1H	52.5003	0.00644525	0.197891	0.247578	0.188283	0.579688	0.232412	0.0113416	0.609842	0.361077	0.238664	0.115862	0.241906	0.217041	0.468235	0.207428	0.103392	0.162928	0.234852	SCRI_RS_156506	1H	52.5003	0.00147415	0.315676	0.452599	0.0942867	0.238295	0.00159994	0.29039	0.00356768	0.00935911	0.24048	0.0958058	0.0290848	0.284573	0.155326	0.257485	0.0567564	0.273783
BOPA2_12_10105	1H	52.7003	0.0754484	0.457306	1.7059	0.23692	0.155299	0.135991	0.611472	0.184293	0.276601	0.543969	0.101525	0.113843	0.30909	0.181866	0.368748	0.0816741	0.512261	0.0452676	0.128014	0.518087	0.195383	0.399833	0.0587267	0.496452	0.149305	0.719649	0.614904	0.124937	0.00580694	1.39615	0.0798375	0.763842	0.0713767	0.0501268	0.0273115	0.197418	BOPA2_12_10105	1H	52.7003	0.0182692	0.175139	0.253721	0.214738	0.496329	0.232005	0.067464	0.625676	0.350343	0.0858948	0.14695	0.270846	0.159992	0.494331	0.230258	0.175072	0.201233	0.234777	BOPA2_12_10105	1H	52.7003	0.00287474	0.279768	0.489495	0.0351412	0.340058	0.00427633	0.287583	0.00147405	0.00925056	0.270742	0.0845389	0.00901992	0.331768	0.14072	0.258302	0.0675617	0.323063
BOPA2_12_11444	1H	52.7003	0.0754484	0.457306	1.7059	0.23692	0.155299	0.135991	0.611471	0.184294	0.276601	0.543969	0.101525	0.113843	0.30909	0.181866	0.368749	0.0816744	0.512261	0.0452675	0.128014	0.518087	0.195383	0.399833	0.0587268	0.496452	0.149305	0.719648	0.614904	0.124937	0.00580692	1.39615	0.0798376	0.763842	0.0713766	0.0501268	0.0273115	0.197419	BOPA2_12_11444	1H	52.7003	0.0182692	0.175139	0.253721	0.214738	0.496329	0.232005	0.0674643	0.625676	0.350343	0.0858944	0.146951	0.270847	0.159992	0.494331	0.230258	0.175073	0.201233	0.234777	BOPA2_12_11444	1H	52.7003	0.00287476	0.279768	0.489495	0.0351409	0.340058	0.00427638	0.287583	0.00147404	0.00925058	0.270743	0.0845389	0.00901985	0.331768	0.14072	0.258302	0.0675618	0.323064
SCRI_RS_1445	1H	52.7003	0.0754484	0.457306	1.7059	0.23692	0.155299	0.135991	0.611471	0.184294	0.276602	0.543968	0.101525	0.113843	0.30909	0.181866	0.368749	0.0816747	0.512262	0.0452675	0.128014	0.518087	0.195383	0.399833	0.058727	0.496453	0.149305	0.719648	0.614904	0.124937	0.00580691	1.39615	0.0798377	0.763842	0.0713764	0.0501267	0.0273114	0.197419	SCRI_RS_1445	1H	52.7003	0.0182693	0.175139	0.253721	0.214738	0.496328	0.232005	0.0674647	0.625676	0.350343	0.0858941	0.146951	0.270847	0.159991	0.494331	0.230258	0.175073	0.201234	0.234777	SCRI_RS_1445	1H	52.7003	0.00287479	0.279768	0.489495	0.0351407	0.340059	0.00427644	0.287583	0.00147404	0.0092506	0.270743	0.0845388	0.00901979	0.331768	0.14072	0.258302	0.0675619	0.323064
SCRI_RS_193401	1H	52.7003	0.0754484	0.457306	1.7059	0.23692	0.155299	0.135991	0.611471	0.184294	0.276602	0.543968	0.101525	0.113843	0.30909	0.181866	0.368749	0.0816747	0.512262	0.0452675	0.128014	0.518087	0.195383	0.399833	0.058727	0.496453	0.149305	0.719648	0.614904	0.124937	0.00580691	1.39615	0.0798377	0.763842	0.0713764	0.0501267	0.0273114	0.197419	SCRI_RS_193401	1H	52.7003	0.0182693	0.175139	0.253721	0.214738	0.496328	0.232005	0.0674647	0.625676	0.350343	0.0858941	0.146951	0.270847	0.159991	0.494331	0.230258	0.175073	0.201234	0.234777	SCRI_RS_193401	1H	52.7003	0.00287479	0.279768	0.489495	0.0351407	0.340059	0.00427644	0.287583	0.00147404	0.0092506	0.270743	0.0845388	0.00901979	0.331768	0.14072	0.258302	0.0675619	0.323064
SCRI_RS_207335	1H	52.7003	0.0754484	0.457306	1.7059	0.23692	0.155299	0.135991	0.611471	0.184294	0.276602	0.543968	0.101525	0.113843	0.30909	0.181866	0.368749	0.0816747	0.512262	0.0452675	0.128014	0.518087	0.195383	0.399833	0.058727	0.496453	0.149305	0.719648	0.614904	0.124937	0.00580691	1.39615	0.0798377	0.763842	0.0713764	0.0501267	0.0273114	0.197419	SCRI_RS_207335	1H	52.7003	0.0182693	0.175139	0.253721	0.214738	0.496328	0.232005	0.0674647	0.625676	0.350343	0.0858941	0.146951	0.270847	0.159991	0.494331	0.230258	0.175073	0.201234	0.234777	SCRI_RS_207335	1H	52.7003	0.00287479	0.279768	0.489495	0.0351407	0.340059	0.00427644	0.287583	0.00147404	0.0092506	0.270743	0.0845388	0.00901979	0.331768	0.14072	0.258302	0.0675619	0.323064
SCRI_RS_100503	1H	53.3003	0.0754483	0.457307	1.70588	0.236916	0.1553	0.135992	0.61146	0.184304	0.276605	0.543964	0.101525	0.11384	0.309087	0.181869	0.368751	0.0816797	0.512271	0.0452664	0.128017	0.518088	0.195385	0.399837	0.0587291	0.496466	0.149306	0.71964	0.614905	0.124937	0.00580702	1.39616	0.0798386	0.763842	0.0713747	0.0501259	0.0273113	0.19742	SCRI_RS_100503	1H	53.3003	0.0182704	0.175136	0.25372	0.21474	0.496322	0.232007	0.0674703	0.625678	0.350345	0.0858899	0.146954	0.270848	0.159987	0.494334	0.230261	0.175075	0.201239	0.234778	SCRI_RS_100503	1H	53.3003	0.00287512	0.279765	0.489499	0.0351372	0.340066	0.00427763	0.287581	0.00147397	0.00925139	0.270745	0.0845365	0.00901871	0.331771	0.140724	0.258304	0.0675639	0.323068
SCRI_RS_138118	1H	53.5003	0.0754471	0.457304	1.70586	0.23691	0.155301	0.13599	0.611429	0.184302	0.276591	0.543937	0.101524	0.113837	0.309064	0.181863	0.36875	0.081679	0.512234	0.0452616	0.128016	0.518094	0.195371	0.399804	0.0587281	0.496452	0.1493	0.719606	0.614902	0.124938	0.00580673	1.39616	0.0798386	0.763836	0.0713701	0.0501252	0.0273109	0.197411	SCRI_RS_138118	1H	53.5003	0.0182696	0.175135	0.25372	0.21474	0.496296	0.232006	0.0674662	0.625662	0.350331	0.0858889	0.146953	0.270847	0.159969	0.494335	0.230248	0.175075	0.201232	0.234769	SCRI_RS_138118	1H	53.5003	0.00287497	0.279762	0.489493	0.0351364	0.340061	0.00427742	0.287577	0.00147383	0.00925138	0.270743	0.0845367	0.00901786	0.331743	0.14072	0.258296	0.067563	0.323059
SCRI_RS_165072	1H	53.5003	0.0754471	0.457304	1.70586	0.23691	0.155301	0.13599	0.611429	0.184302	0.276591	0.543937	0.101524	0.113837	0.309064	0.181863	0.36875	0.081679	0.512234	0.0452616	0.128016	0.518094	0.195371	0.399804	0.0587281	0.496452	0.1493	0.719606	0.614902	0.124938	0.00580673	1.39616	0.0798386	0.763836	0.0713701	0.0501252	0.0273109	0.197411	SCRI_RS_165072	1H	53.5003	0.0182696	0.175135	0.25372	0.21474	0.496296	0.232006	0.0674662	0.625662	0.350331	0.0858889	0.146953	0.270847	0.159969	0.494335	0.230248	0.175075	0.201232	0.234769	SCRI_RS_165072	1H	53.5003	0.00287497	0.279762	0.489493	0.0351364	0.340061	0.00427742	0.287577	0.00147383	0.00925138	0.270743	0.0845367	0.00901786	0.331743	0.14072	0.258296	0.067563	0.323059
SCRI_RS_201072	1H	53.5003	0.0754471	0.457304	1.70586	0.23691	0.155301	0.13599	0.611429	0.184302	0.276591	0.543937	0.101524	0.113837	0.309064	0.181863	0.36875	0.081679	0.512234	0.0452616	0.128016	0.518094	0.195371	0.399804	0.0587281	0.496452	0.1493	0.719606	0.614902	0.124938	0.00580673	1.39616	0.0798386	0.763836	0.0713701	0.0501252	0.0273109	0.197411	SCRI_RS_201072	1H	53.5003	0.0182696	0.175135	0.25372	0.21474	0.496296	0.232006	0.0674662	0.625662	0.350331	0.0858889	0.146953	0.270847	0.159969	0.494335	0.230248	0.175075	0.201232	0.234769	SCRI_RS_201072	1H	53.5003	0.00287497	0.279762	0.489493	0.0351364	0.340061	0.00427742	0.287577	0.00147383	0.00925138	0.270743	0.0845367	0.00901786	0.331743	0.14072	0.258296	0.067563	0.323059
BOPA1_5790_558	1H	53.7003	0.0754482	0.457304	1.70588	0.236915	0.155302	0.135991	0.611461	0.184301	0.276606	0.543964	0.101526	0.113839	0.309086	0.181868	0.368752	0.0816791	0.512268	0.0452666	0.128016	0.518088	0.195385	0.399838	0.0587295	0.496467	0.149306	0.719641	0.614908	0.124937	0.00580673	1.39616	0.079839	0.763846	0.071374	0.0501264	0.0273108	0.197419	BOPA1_5790_558	1H	53.7003	0.0182704	0.175137	0.253721	0.21474	0.496322	0.232005	0.0674701	0.625678	0.350343	0.0858881	0.146953	0.270849	0.159987	0.494334	0.23026	0.175079	0.201239	0.234777	BOPA1_5790_558	1H	53.7003	0.00287514	0.279765	0.489498	0.0351373	0.340066	0.00427733	0.287583	0.00147393	0.00925093	0.270745	0.0845381	0.00901876	0.331772	0.140723	0.258303	0.067563	0.323068
BOPA2_12_30115	1H	53.7003	0.0754482	0.457304	1.70588	0.236915	0.155302	0.135991	0.611461	0.184301	0.276606	0.543964	0.101526	0.113839	0.309086	0.181868	0.368752	0.0816791	0.512268	0.0452666	0.128016	0.518088	0.195385	0.399838	0.0587295	0.496467	0.149306	0.719641	0.614908	0.124937	0.00580673	1.39616	0.079839	0.763846	0.071374	0.0501264	0.0273108	0.197419	BOPA2_12_30115	1H	53.7003	0.0182704	0.175137	0.253721	0.21474	0.496322	0.232005	0.0674701	0.625678	0.350343	0.0858881	0.146953	0.270849	0.159987	0.494334	0.23026	0.175079	0.201239	0.234777	BOPA2_12_30115	1H	53.7003	0.00287514	0.279765	0.489498	0.0351373	0.340066	0.00427733	0.287583	0.00147393	0.00925093	0.270745	0.0845381	0.00901876	0.331772	0.140723	0.258303	0.067563	0.323068
SCRI_RS_145305	1H	53.7003	0.0754482	0.457304	1.70588	0.236915	0.155302	0.135991	0.611461	0.184301	0.276606	0.543964	0.101526	0.113839	0.309086	0.181868	0.368752	0.0816791	0.512268	0.0452666	0.128016	0.518088	0.195385	0.399838	0.0587295	0.496467	0.149306	0.719641	0.614908	0.124937	0.00580673	1.39616	0.079839	0.763846	0.071374	0.0501264	0.0273108	0.197419	SCRI_RS_145305	1H	53.7003	0.0182704	0.175137	0.253721	0.21474	0.496322	0.232005	0.0674701	0.625678	0.350343	0.0858881	0.146953	0.270849	0.159987	0.494334	0.23026	0.175079	0.201239	0.234777	SCRI_RS_145305	1H	53.7003	0.00287514	0.279765	0.489498	0.0351373	0.340066	0.00427733	0.287583	0.00147393	0.00925093	0.270745	0.0845381	0.00901876	0.331772	0.140723	0.258303	0.067563	0.323068
SCRI_RS_207081	1H	53.7003	0.0754482	0.457304	1.70588	0.236915	0.155302	0.135991	0.611461	0.184301	0.276606	0.543964	0.101526	0.113839	0.309086	0.181868	0.368752	0.0816791	0.512268	0.0452666	0.128016	0.518088	0.195385	0.399838	0.0587295	0.496467	0.149306	0.719641	0.614908	0.124937	0.00580673	1.39616	0.079839	0.763846	0.071374	0.0501264	0.0273108	0.197419	SCRI_RS_207081	1H	53.7003	0.0182704	0.175137	0.253721	0.21474	0.496322	0.232005	0.0674701	0.625678	0.350343	0.0858881	0.146953	0.270849	0.159987	0.494334	0.23026	0.175079	0.201239	0.234777	SCRI_RS_207081	1H	53.7003	0.00287514	0.279765	0.489498	0.0351373	0.340066	0.00427733	0.287583	0.00147393	0.00925093	0.270745	0.0845381	0.00901876	0.331772	0.140723	0.258303	0.067563	0.323068
SCRI_RS_213455	1H	53.7003	0.0754482	0.457304	1.70588	0.236915	0.155302	0.135991	0.611461	0.184301	0.276606	0.543964	0.101526	0.113839	0.309086	0.181868	0.368752	0.0816791	0.512268	0.0452666	0.128016	0.518088	0.195385	0.399838	0.0587295	0.496467	0.149306	0.719641	0.614908	0.124937	0.00580673	1.39616	0.079839	0.763846	0.071374	0.0501264	0.0273108	0.197419	SCRI_RS_213455	1H	53.7003	0.0182704	0.175137	0.253721	0.21474	0.496322	0.232005	0.0674701	0.625678	0.350343	0.0858881	0.146953	0.270849	0.159987	0.494334	0.23026	0.175079	0.201239	0.234777	SCRI_RS_213455	1H	53.7003	0.00287514	0.279765	0.489498	0.0351373	0.340066	0.00427733	0.287583	0.00147393	0.00925093	0.270745	0.0845381	0.00901876	0.331772	0.140723	0.258303	0.067563	0.323068
SCRI_RS_225107	1H	53.7003	0.0754482	0.457304	1.70588	0.236915	0.155302	0.135991	0.611461	0.184301	0.276606	0.543964	0.101526	0.113839	0.309086	0.181868	0.368752	0.0816791	0.512268	0.0452666	0.128016	0.518088	0.195385	0.399838	0.0587295	0.496467	0.149306	0.719641	0.614908	0.124937	0.00580673	1.39616	0.079839	0.763846	0.071374	0.0501264	0.0273108	0.197419	SCRI_RS_225107	1H	53.7003	0.0182704	0.175137	0.253721	0.21474	0.496322	0.232005	0.0674701	0.625678	0.350343	0.0858881	0.146953	0.270849	0.159987	0.494334	0.23026	0.175079	0.201239	0.234777	SCRI_RS_225107	1H	53.7003	0.00287514	0.279765	0.489498	0.0351373	0.340066	0.00427733	0.287583	0.00147393	0.00925093	0.270745	0.0845381	0.00901876	0.331772	0.140723	0.258303	0.067563	0.323068
SCRI_RS_229636	1H	53.7003	0.0754482	0.457304	1.70588	0.236915	0.155302	0.135991	0.611461	0.184301	0.276606	0.543964	0.101526	0.113839	0.309086	0.181868	0.368752	0.0816791	0.512268	0.0452666	0.128016	0.518088	0.195385	0.399838	0.0587295	0.496467	0.149306	0.719641	0.614908	0.124937	0.00580673	1.39616	0.079839	0.763846	0.071374	0.0501264	0.0273108	0.197419	SCRI_RS_229636	1H	53.7003	0.0182704	0.175137	0.253721	0.21474	0.496322	0.232005	0.0674701	0.625678	0.350343	0.0858881	0.146953	0.270849	0.159987	0.494334	0.23026	0.175079	0.201239	0.234777	SCRI_RS_229636	1H	53.7003	0.00287514	0.279765	0.489498	0.0351373	0.340066	0.00427733	0.287583	0.00147393	0.00925093	0.270745	0.0845381	0.00901876	0.331772	0.140723	0.258303	0.067563	0.323068
SCRI_RS_907	1H	53.7003	0.0754484	0.457304	1.70588	0.236915	0.155302	0.135991	0.611461	0.184301	0.276606	0.543964	0.101526	0.113839	0.309086	0.181868	0.368752	0.0816791	0.51227	0.0452666	0.128016	0.518089	0.195386	0.399837	0.0587297	0.496467	0.149306	0.719641	0.614908	0.124937	0.0058068	1.39616	0.079839	0.763847	0.071374	0.0501263	0.0273109	0.197419	SCRI_RS_907	1H	53.7003	0.0182705	0.175137	0.253721	0.21474	0.496322	0.232005	0.06747	0.625679	0.350343	0.085888	0.146953	0.270849	0.159987	0.494334	0.230261	0.175079	0.201239	0.234777	SCRI_RS_907	1H	53.7003	0.0028752	0.279765	0.489499	0.0351373	0.340066	0.00427732	0.287584	0.0014739	0.00925103	0.270745	0.0845381	0.00901868	0.331772	0.140723	0.258303	0.0675632	0.323068
SCRI_RS_179793	1H	54.3003	0.225937	0.434004	0.969761	0.0486325	0.101846	0.00872776	0.629432	0.281498	0.113459	0.47177	0.1489	0.0235832	0.179123	0.312627	0.258362	0.234142	1.20535	0.0099653	0.174826	0.869648	0.548048	0.283881	0.21635	0.235048	0.185008	0.499882	0.466907	0.0877455	0.151491	1.88024	0.160761	0.731615	0.179228	0.0139881	0.181241	0.25828	SCRI_RS_179793	1H	54.3003	0.171263	0.0249533	0.0425243	0.163842	0.399719	0.399476	0.0467296	1.30385	0.0492838	0.00313272	0.0772859	0.193181	0.113214	0.984025	0.643627	0.581093	0.144859	0.527144	SCRI_RS_179793	1H	54.3003	0.160628	0.0748751	0.955909	0.161802	0.258794	0.0504664	0.655308	0.120047	0.143891	0.156313	0.106174	0.0348953	0.681357	0.123962	0.549344	0.285905	0.435185
SCRI_RS_121978	1H	54.4003	0.255197	0.426343	0.73187	0.0264561	0.0944218	0.00436929	0.648573	0.311139	0.0994659	0.459805	0.168705	0.0189192	0.21135	0.348384	0.240958	0.27271	1.29598	0.00668924	0.198153	0.918623	0.600998	0.2644	0.248849	0.178617	0.193721	0.454994	0.431567	0.0812885	0.18876	1.93708	0.185105	0.717992	0.215285	0.0120329	0.217146	0.269117	SCRI_RS_121978	1H	54.4003	0.204047	0.0167758	0.0291728	0.156033	0.383476	0.428915	0.0463651	1.39409	0.0231192	0.000478322	0.0676061	0.180846	0.106233	1.0522	0.698456	0.646995	0.137921	0.573311	SCRI_RS_121978	1H	54.4003	0.196446	0.0454465	1.0216	0.188255	0.244728	0.0664437	0.663513	0.146689	0.174026	0.14135	0.110301	0.0511203	0.732252	0.125818	0.593247	0.326425	0.453265
BOPA2_12_30821	1H	54.5003	0.255346	0.426301	0.730922	0.0263636	0.0943857	0.00436548	0.648682	0.311294	0.0994045	0.459746	0.16881	0.0189024	0.211499	0.348569	0.240872	0.27291	1.29642	0.0066746	0.198273	0.918863	0.601259	0.264302	0.249011	0.178352	0.193767	0.454768	0.431393	0.0812558	0.188953	1.93735	0.18523	0.717921	0.215473	0.0120256	0.217331	0.269173	BOPA2_12_30821	1H	54.5003	0.20421	0.0167588	0.0291198	0.155994	0.383395	0.429063	0.0463653	1.39453	0.0230181	0.000473906	0.06756	0.180785	0.106198	1.05253	0.698721	0.647314	0.137891	0.573541	BOPA2_12_30821	1H	54.5003	0.196624	0.0453417	1.02192	0.188382	0.244656	0.0665277	0.663538	0.146819	0.174181	0.141279	0.110322	0.0512071	0.732502	0.125832	0.593464	0.32663	0.453355
SCRI_RS_211274	1H	54.5003	0.255346	0.426301	0.730922	0.0263636	0.0943857	0.00436548	0.648682	0.311294	0.0994045	0.459746	0.16881	0.0189024	0.211499	0.348569	0.240872	0.27291	1.29642	0.0066746	0.198273	0.918863	0.601259	0.264302	0.249011	0.178352	0.193767	0.454768	0.431393	0.0812558	0.188953	1.93735	0.18523	0.717921	0.215473	0.0120256	0.217331	0.269173	SCRI_RS_211274	1H	54.5003	0.20421	0.0167588	0.0291198	0.155994	0.383395	0.429063	0.0463653	1.39453	0.0230181	0.000473906	0.06756	0.180785	0.106198	1.05253	0.698721	0.647314	0.137891	0.573541	SCRI_RS_211274	1H	54.5003	0.196624	0.0453417	1.02192	0.188382	0.244656	0.0665277	0.663538	0.146819	0.174181	0.141279	0.110322	0.0512071	0.732502	0.125832	0.593464	0.32663	0.453355
BOPA1_3845_1089	1H	54.9003	0.255347	0.426302	0.730924	0.0263633	0.0943855	0.00436519	0.648683	0.311296	0.0994046	0.459746	0.16881	0.0189021	0.211497	0.348571	0.240873	0.272912	1.29643	0.00667472	0.198273	0.918863	0.60126	0.264302	0.249011	0.178353	0.193767	0.454769	0.431388	0.0812563	0.188953	1.93735	0.18523	0.717917	0.215475	0.0120254	0.217332	0.269173	BOPA1_3845_1089	1H	54.9003	0.204211	0.016758	0.0291195	0.155995	0.383395	0.429065	0.0463653	1.39453	0.0230184	0.00047396	0.0675602	0.180785	0.106199	1.05253	0.698723	0.647315	0.137892	0.573542	BOPA1_3845_1089	1H	54.9003	0.196625	0.0453405	1.02192	0.188382	0.244656	0.0665284	0.663535	0.146819	0.174182	0.141279	0.110321	0.0512074	0.732504	0.125833	0.593465	0.32663	0.453354
SCRI_RS_122216	1H	54.9003	0.255347	0.426302	0.730924	0.0263633	0.0943855	0.00436519	0.648683	0.311296	0.0994046	0.459746	0.16881	0.0189021	0.211497	0.348571	0.240873	0.272912	1.29643	0.00667472	0.198273	0.918863	0.60126	0.264302	0.249011	0.178353	0.193767	0.454769	0.431388	0.0812563	0.188953	1.93735	0.18523	0.717917	0.215475	0.0120254	0.217332	0.269173	SCRI_RS_122216	1H	54.9003	0.204211	0.016758	0.0291195	0.155995	0.383395	0.429065	0.0463653	1.39453	0.0230184	0.00047396	0.0675602	0.180785	0.106199	1.05253	0.698723	0.647315	0.137892	0.573542	SCRI_RS_122216	1H	54.9003	0.196625	0.0453405	1.02192	0.188382	0.244656	0.0665284	0.663535	0.146819	0.174182	0.141279	0.110321	0.0512074	0.732504	0.125833	0.593465	0.32663	0.453354
SCRI_RS_152795	1H	54.9003	0.255347	0.426302	0.730924	0.0263633	0.0943855	0.00436519	0.648683	0.311296	0.0994046	0.459746	0.16881	0.0189021	0.211497	0.348571	0.240873	0.272912	1.29643	0.00667472	0.198273	0.918863	0.60126	0.264302	0.249011	0.178353	0.193767	0.454769	0.431388	0.0812563	0.188953	1.93735	0.18523	0.717917	0.215475	0.0120254	0.217332	0.269173	SCRI_RS_152795	1H	54.9003	0.204211	0.016758	0.0291195	0.155995	0.383395	0.429065	0.0463653	1.39453	0.0230184	0.00047396	0.0675602	0.180785	0.106199	1.05253	0.698723	0.647315	0.137892	0.573542	SCRI_RS_152795	1H	54.9003	0.196625	0.0453405	1.02192	0.188382	0.244656	0.0665284	0.663535	0.146819	0.174182	0.141279	0.110321	0.0512074	0.732504	0.125833	0.593465	0.32663	0.453354
c1H.loc55	1H	55	0.255341	0.426298	0.730958	0.0263639	0.0943853	0.00436527	0.648751	0.311295	0.0993993	0.459718	0.168785	0.0189013	0.211498	0.348571	0.240872	0.272911	1.29634	0.0066737	0.198257	0.918834	0.601188	0.264275	0.248985	0.178348	0.193766	0.454746	0.431377	0.0812564	0.188939	1.93742	0.185209	0.717915	0.215474	0.0120248	0.21732	0.269169	c1H.loc55	1H	55	0.204191	0.0167582	0.0291203	0.155994	0.383369	0.42906	0.0463646	1.39447	0.0230183	0.000473958	0.067557	0.180785	0.106181	1.05249	0.698653	0.647259	0.137888	0.573515	c1H.loc55	1H	55	0.196609	0.0453436	1.02188	0.188382	0.244647	0.0665211	0.663537	0.146819	0.174183	0.141278	0.110318	0.0512004	0.732404	0.125832	0.593441	0.326622	0.453348
SCRI_RS_192779	1H	55.4003	0.255341	0.426298	0.730958	0.026364	0.0943856	0.00436524	0.648751	0.311295	0.0993992	0.459718	0.168785	0.0189012	0.211497	0.34857	0.240873	0.272912	1.29634	0.00667377	0.198257	0.918834	0.601188	0.264275	0.248985	0.178348	0.193766	0.454746	0.431376	0.0812565	0.188939	1.93742	0.185209	0.717915	0.215473	0.0120248	0.21732	0.269169	SCRI_RS_192779	1H	55.4003	0.204191	0.0167582	0.0291203	0.155994	0.383369	0.42906	0.0463646	1.39447	0.0230184	0.000473962	0.0675574	0.180785	0.106181	1.05249	0.698653	0.647259	0.137888	0.573514	SCRI_RS_192779	1H	55.4003	0.196609	0.0453435	1.02187	0.188381	0.244647	0.0665212	0.663536	0.146819	0.174184	0.141279	0.110318	0.0512002	0.732404	0.125831	0.59344	0.326622	0.453347
BOPA1_1857_64	1H	55.5003	0.255347	0.426302	0.730924	0.0263633	0.0943855	0.00436519	0.648683	0.311296	0.0994046	0.459746	0.16881	0.0189021	0.211497	0.348571	0.240873	0.272912	1.29643	0.00667472	0.198273	0.918863	0.60126	0.264302	0.249011	0.178353	0.193767	0.454769	0.431388	0.0812563	0.188953	1.93735	0.18523	0.717917	0.215475	0.0120254	0.217332	0.269173	BOPA1_1857_64	1H	55.5003	0.204211	0.016758	0.0291195	0.155995	0.383395	0.429065	0.0463653	1.39453	0.0230184	0.00047396	0.0675602	0.180785	0.106199	1.05253	0.698723	0.647315	0.137892	0.573542	BOPA1_1857_64	1H	55.5003	0.196625	0.0453405	1.02192	0.188382	0.244656	0.0665284	0.663535	0.146819	0.174182	0.141279	0.110321	0.0512074	0.732504	0.125833	0.593465	0.32663	0.453354
SCRI_RS_130666	1H	55.5003	0.255347	0.426302	0.730924	0.0263633	0.0943855	0.00436519	0.648683	0.311296	0.0994046	0.459746	0.16881	0.0189021	0.211497	0.348571	0.240873	0.272912	1.29643	0.00667472	0.198273	0.918863	0.60126	0.264302	0.249011	0.178353	0.193767	0.454769	0.431388	0.0812563	0.188953	1.93735	0.18523	0.717917	0.215475	0.0120254	0.217332	0.269173	SCRI_RS_130666	1H	55.5003	0.204211	0.016758	0.0291195	0.155995	0.383395	0.429065	0.0463653	1.39453	0.0230184	0.00047396	0.0675602	0.180785	0.106199	1.05253	0.698723	0.647315	0.137892	0.573542	SCRI_RS_130666	1H	55.5003	0.196625	0.0453405	1.02192	0.188382	0.244656	0.0665284	0.663535	0.146819	0.174182	0.141279	0.110321	0.0512074	0.732504	0.125833	0.593465	0.32663	0.453354
SCRI_RS_21483	1H	55.5003	0.255347	0.426302	0.730924	0.0263633	0.0943855	0.00436519	0.648683	0.311296	0.0994046	0.459746	0.16881	0.0189021	0.211497	0.348571	0.240873	0.272912	1.29643	0.00667472	0.198273	0.918863	0.60126	0.264302	0.249011	0.178353	0.193767	0.454769	0.431388	0.0812563	0.188953	1.93735	0.18523	0.717917	0.215475	0.0120254	0.217332	0.269173	SCRI_RS_21483	1H	55.5003	0.204211	0.016758	0.0291195	0.155995	0.383395	0.429065	0.0463653	1.39453	0.0230184	0.00047396	0.0675602	0.180785	0.106199	1.05253	0.698723	0.647315	0.137892	0.573542	SCRI_RS_21483	1H	55.5003	0.196625	0.0453405	1.02192	0.188382	0.244656	0.0665284	0.663535	0.146819	0.174182	0.141279	0.110321	0.0512074	0.732504	0.125833	0.593465	0.32663	0.453354
SCRI_RS_236104	1H	55.5003	0.255347	0.426302	0.730924	0.0263633	0.0943855	0.00436519	0.648683	0.311296	0.0994046	0.459746	0.16881	0.0189021	0.211497	0.348571	0.240873	0.272912	1.29643	0.00667472	0.198273	0.918863	0.60126	0.264302	0.249011	0.178353	0.193767	0.454769	0.431388	0.0812563	0.188953	1.93735	0.18523	0.717917	0.215475	0.0120254	0.217332	0.269173	SCRI_RS_236104	1H	55.5003	0.204211	0.016758	0.0291195	0.155995	0.383395	0.429065	0.0463653	1.39453	0.0230184	0.00047396	0.0675602	0.180785	0.106199	1.05253	0.698723	0.647315	0.137892	0.573542	SCRI_RS_236104	1H	55.5003	0.196625	0.0453405	1.02192	0.188382	0.244656	0.0665284	0.663535	0.146819	0.174182	0.141279	0.110321	0.0512074	0.732504	0.125833	0.593465	0.32663	0.453354
SCRI_RS_182431	1H	55.7003	0.255348	0.426315	0.730882	0.0263522	0.0943952	0.00436518	0.648666	0.311291	0.0994026	0.459843	0.168832	0.0189064	0.211495	0.348564	0.240883	0.272922	1.29645	0.00667312	0.198283	0.918868	0.601262	0.264307	0.249001	0.178343	0.193768	0.454877	0.431399	0.0812638	0.188966	1.9373	0.18522	0.717899	0.215459	0.0120352	0.21733	0.269167	SCRI_RS_182431	1H	55.7003	0.20422	0.0167596	0.0291181	0.156001	0.383551	0.429076	0.0463565	1.39452	0.0230185	0.000473496	0.0675618	0.180795	0.106187	1.05254	0.698725	0.647307	0.137892	0.573533	SCRI_RS_182431	1H	55.7003	0.19663	0.0453378	1.02194	0.188371	0.244923	0.0665326	0.663524	0.146811	0.174186	0.141289	0.110323	0.0512124	0.732501	0.125838	0.593451	0.326636	0.453338
BOPA1_1190_86	1H	55.9003	0.255339	0.426143	0.730722	0.02641	0.0943638	0.00436286	0.651343	0.311343	0.0994544	0.459801	0.168972	0.0189144	0.211487	0.348569	0.240937	0.272932	1.29634	0.00666952	0.198259	0.918872	0.601256	0.264437	0.249115	0.178289	0.193809	0.454771	0.431522	0.0812417	0.188942	1.93718	0.184988	0.717982	0.215496	0.012019	0.217332	0.269148	BOPA1_1190_86	1H	55.9003	0.204301	0.0167534	0.0291338	0.156023	0.383414	0.429105	0.0463091	1.39456	0.023019	0.000475268	0.0675716	0.180812	0.106135	1.05258	0.69875	0.647421	0.137898	0.57354	BOPA1_1190_86	1H	55.9003	0.19671	0.0453454	1.02194	0.18835	0.244709	0.0665549	0.663495	0.146809	0.174151	0.14132	0.110327	0.0512177	0.732542	0.125866	0.593443	0.326599	0.453414
BOPA2_12_10201	1H	55.9003	0.255339	0.426143	0.730722	0.02641	0.0943638	0.00436286	0.651343	0.311343	0.0994544	0.459801	0.168972	0.0189144	0.211487	0.348569	0.240937	0.272932	1.29634	0.00666952	0.198259	0.918872	0.601256	0.264437	0.249115	0.178289	0.193809	0.454771	0.431522	0.0812417	0.188942	1.93718	0.184988	0.717982	0.215496	0.012019	0.217332	0.269148	BOPA2_12_10201	1H	55.9003	0.204301	0.0167534	0.0291338	0.156023	0.383414	0.429105	0.0463091	1.39456	0.023019	0.000475269	0.0675716	0.180812	0.106135	1.05258	0.69875	0.647421	0.137898	0.57354	BOPA2_12_10201	1H	55.9003	0.19671	0.0453454	1.02194	0.18835	0.244709	0.0665549	0.663495	0.146809	0.174151	0.14132	0.110327	0.0512177	0.732542	0.125866	0.593443	0.326599	0.453414
SCRI_RS_237999	1H	56.0003	0.255339	0.426058	0.73062	0.0264391	0.0943484	0.00436179	0.652671	0.31137	0.0994839	0.459799	0.169059	0.0189192	0.211483	0.348572	0.240965	0.272938	1.29633	0.00666825	0.198258	0.918892	0.601298	0.264519	0.249189	0.178264	0.193831	0.454733	0.431591	0.0812305	0.188938	1.93707	0.184881	0.718025	0.215515	0.0120112	0.21734	0.269142	SCRI_RS_237999	1H	56.0003	0.204355	0.0167502	0.0291413	0.156035	0.383363	0.429123	0.0462856	1.39461	0.0230193	0.000476203	0.0675785	0.180821	0.106119	1.05262	0.698807	0.647512	0.137902	0.573559	SCRI_RS_237999	1H	56.0003	0.196761	0.0453474	1.02197	0.188339	0.244608	0.0665711	0.66348	0.146807	0.174133	0.141337	0.11033	0.051225	0.732625	0.125881	0.593453	0.326586	0.453456
SCRI_RS_118785	1H	56.1003	0.254878	0.409796	0.71019	0.0318101	0.0919596	0.00445686	0.954279	0.316284	0.10477	0.463306	0.185766	0.0200899	0.210548	0.34862	0.24706	0.274654	1.29008	0.00627176	0.197209	0.920923	0.603872	0.278825	0.260986	0.172511	0.198071	0.452232	0.444881	0.0795542	0.187938	1.91815	0.16138	0.725134	0.2182	0.0110823	0.217883	0.26713	SCRI_RS_118785	1H	56.1003	0.213995	0.0163059	0.0306124	0.158667	0.381043	0.432937	0.0411848	1.40005	0.0230871	0.000748012	0.0687896	0.183154	0.100927	1.05892	0.704411	0.660512	0.138755	0.574733	SCRI_RS_118785	1H	56.1003	0.205997	0.0458387	1.02495	0.1856	0.241111	0.0696507	0.660032	0.146082	0.171237	0.145136	0.110902	0.0524192	0.74071	0.129183	0.592774	0.323824	0.460171
SCRI_RS_2945	1H	56.4003	0.254068	0.360054	0.643257	0.0517342	0.0857295	0.00862065	1.4491	0.33142	0.121067	0.475327	0.23853	0.0241925	0.207884	0.348878	0.265412	0.27982	1.27194	0.00541176	0.19427	0.92811	0.612389	0.321405	0.29666	0.15619	0.211176	0.445082	0.483575	0.0749874	0.185523	1.85585	0.0865823	0.746042	0.226355	0.00859446	0.220008	0.261574	SCRI_RS_2945	1H	56.4003	0.244311	0.0158318	0.0353504	0.16658	0.374403	0.444381	0.0279232	1.41856	0.0234162	0.00300954	0.0724668	0.190192	0.0860272	1.07911	0.72223	0.699015	0.143321	0.578734	SCRI_RS_2945	1H	56.4003	0.236034	0.0476437	1.03496	0.177964	0.230832	0.0818585	0.652034	0.144079	0.166478	0.156639	0.112728	0.0564889	0.765669	0.140774	0.591167	0.317468	0.479986
BOPA1_4178_1592	1H	57.3003	0.256813	0.234199	0.402696	0.133217	0.0760011	0.0514701	1.95008	0.378476	0.172503	0.522688	0.394816	0.0412715	0.201147	0.350619	0.319858	0.295381	1.22515	0.00561916	0.187221	0.959113	0.644746	0.441398	0.401574	0.12005	0.25247	0.427	0.588642	0.06557	0.183264	1.61856	0.0481256	0.804756	0.251351	0.00374367	0.230175	0.249501	BOPA1_4178_1592	1H	57.3003	0.340499	0.0217888	0.0521948	0.190328	0.357493	0.478309	0.011096	1.48942	0.025437	0.0215683	0.0838749	0.211467	0.0496226	1.14899	0.783276	0.808839	0.172432	0.594259	BOPA1_4178_1592	1H	57.3003	0.336174	0.0558647	1.07416	0.160783	0.202346	0.138871	0.650827	0.139637	0.188104	0.191635	0.119056	0.0727826	0.84518	0.186499	0.590374	0.316866	0.53637
BOPA1_5768_469	1H	57.3003	0.256813	0.234199	0.402696	0.133217	0.0760011	0.0514701	1.95008	0.378476	0.172503	0.522688	0.394816	0.0412715	0.201147	0.350619	0.319858	0.295381	1.22515	0.00561916	0.187221	0.959113	0.644746	0.441398	0.401574	0.12005	0.25247	0.427	0.588642	0.06557	0.183264	1.61856	0.0481256	0.804756	0.251351	0.00374367	0.230175	0.249501	BOPA1_5768_469	1H	57.3003	0.340499	0.0217888	0.0521948	0.190328	0.357493	0.478309	0.011096	1.48942	0.025437	0.0215683	0.0838749	0.211467	0.0496226	1.14899	0.783276	0.808839	0.172432	0.594259	BOPA1_5768_469	1H	57.3003	0.336174	0.0558647	1.07416	0.160783	0.202346	0.138871	0.650827	0.139637	0.188104	0.191635	0.119056	0.0727826	0.84518	0.186499	0.590374	0.316866	0.53637
BOPA1_ABC01838_2_2_322	1H	57.3003	0.256813	0.234199	0.402696	0.133217	0.0760011	0.0514701	1.95008	0.378476	0.172503	0.522688	0.394816	0.0412715	0.201147	0.350619	0.319858	0.295381	1.22515	0.00561916	0.187221	0.959113	0.644746	0.441398	0.401574	0.12005	0.25247	0.427	0.588642	0.06557	0.183264	1.61856	0.0481256	0.804756	0.251351	0.00374367	0.230175	0.249501	BOPA1_ABC01838_2_2_322	1H	57.3003	0.340499	0.0217888	0.0521948	0.190328	0.357493	0.478309	0.011096	1.48942	0.025437	0.0215683	0.0838749	0.211467	0.0496226	1.14899	0.783276	0.808839	0.172432	0.594259	BOPA1_ABC01838_2_2_322	1H	57.3003	0.336174	0.0558647	1.07416	0.160783	0.202346	0.138871	0.650827	0.139637	0.188104	0.191635	0.119056	0.0727826	0.84518	0.186499	0.590374	0.316866	0.53637
BOPA2_12_30304	1H	57.3003	0.256813	0.234199	0.402696	0.133217	0.0760011	0.0514701	1.95008	0.378476	0.172503	0.522688	0.394816	0.0412715	0.201147	0.350619	0.319858	0.295381	1.22515	0.00561916	0.187221	0.959113	0.644746	0.441398	0.401574	0.12005	0.25247	0.427	0.588642	0.06557	0.183264	1.61856	0.0481256	0.804756	0.251351	0.00374367	0.230175	0.249501	BOPA2_12_30304	1H	57.3003	0.340499	0.0217888	0.0521948	0.190328	0.357493	0.478309	0.011096	1.48942	0.025437	0.0215683	0.0838749	0.211467	0.0496226	1.14899	0.783276	0.808839	0.172432	0.594259	BOPA2_12_30304	1H	57.3003	0.336174	0.0558647	1.07416	0.160783	0.202346	0.138871	0.650827	0.139637	0.188104	0.191635	0.119056	0.0727826	0.84518	0.186499	0.590374	0.316866	0.53637
BOPA2_12_30744	1H	57.3003	0.256813	0.234199	0.402696	0.133217	0.0760011	0.0514701	1.95008	0.378476	0.172503	0.522688	0.394816	0.0412715	0.201147	0.350619	0.319858	0.295381	1.22515	0.00561916	0.187221	0.959113	0.644746	0.441398	0.401574	0.12005	0.25247	0.427	0.588642	0.06557	0.183264	1.61856	0.0481256	0.804756	0.251351	0.00374367	0.230175	0.249501	BOPA2_12_30744	1H	57.3003	0.340499	0.0217888	0.0521948	0.190328	0.357493	0.478309	0.011096	1.48942	0.025437	0.0215683	0.0838749	0.211467	0.0496226	1.14899	0.783276	0.808839	0.172432	0.594259	BOPA2_12_30744	1H	57.3003	0.336174	0.0558647	1.07416	0.160783	0.202346	0.138871	0.650827	0.139637	0.188104	0.191635	0.119056	0.0727826	0.84518	0.186499	0.590374	0.316866	0.53637
SCRI_RS_12873	1H	57.3003	0.256813	0.234199	0.402696	0.133217	0.0760012	0.05147	1.95008	0.378476	0.172502	0.522688	0.394816	0.0412715	0.201147	0.35062	0.319858	0.295382	1.22515	0.00561916	0.187221	0.959113	0.644746	0.441398	0.401574	0.12005	0.25247	0.427	0.588642	0.06557	0.183263	1.61856	0.0481256	0.804756	0.251351	0.00374364	0.230175	0.249501	SCRI_RS_12873	1H	57.3003	0.340499	0.0217888	0.0521948	0.190328	0.357493	0.478308	0.011096	1.48942	0.025437	0.0215683	0.0838749	0.211467	0.0496226	1.14899	0.783276	0.808839	0.172432	0.594259	SCRI_RS_12873	1H	57.3003	0.336174	0.0558647	1.07416	0.160783	0.202346	0.138871	0.650827	0.139637	0.188105	0.191635	0.119056	0.0727825	0.84518	0.186499	0.590374	0.316866	0.53637
c1H.loc57.5	1H	57.5	0.36945	0.261713	0.408918	0.133967	0.0911642	0.0424598	2.03484	0.414074	0.158603	0.518641	0.439588	0.0381773	0.208018	0.419108	0.339512	0.394964	1.13291	0.00584762	0.199081	0.937186	0.628164	0.430564	0.455665	0.12313	0.243316	0.410657	0.595207	0.0764638	0.15485	1.46919	0.063348	0.780273	0.238592	0.0003227	0.204986	0.243885	c1H.loc57.5	1H	57.5	0.332189	0.0226842	0.0681134	0.213748	0.34062	0.419708	0.0152369	1.37728	0.0304903	0.0231066	0.0882639	0.223353	0.0495299	1.11573	0.748958	0.864308	0.174054	0.545574	c1H.loc57.5	1H	57.5	0.342452	0.054394	1.03834	0.151469	0.198027	0.149095	0.615189	0.137259	0.196993	0.205372	0.147537	0.0628866	0.810965	0.185472	0.534183	0.291484	0.505347
BOPA1_2459_237	1H	58.4003	0.655575	0.394867	0.398618	0.141242	0.172008	0.011766	1.82763	0.567156	0.253263	0.470749	0.656343	0.0266158	0.235319	0.841654	0.422936	0.662782	0.611939	0.00802665	0.244619	0.774957	0.546513	0.38928	0.678433	0.12212	0.199627	0.329594	0.618999	0.283136	0.0910622	0.649277	0.19716	0.642968	0.185613	0.0721931	0.117832	0.221279	BOPA1_2459_237	1H	58.4003	0.279491	0.0269547	0.519265	0.330518	0.259995	0.203355	0.0584886	0.764753	0.0849494	0.0226216	0.108378	0.279633	0.0496224	0.837999	0.582946	1.10893	0.184047	0.35354	BOPA1_2459_237	1H	58.4003	0.349526	0.0465827	0.80951	0.117863	0.131666	0.225645	0.398614	0.137475	0.221159	0.26813	0.296489	0.027043	0.666234	0.173122	0.31061	0.183666	0.360896
BOPA2_12_10313	1H	58.4003	0.655575	0.394867	0.398618	0.141242	0.172008	0.011766	1.82763	0.567156	0.253263	0.470749	0.656343	0.0266158	0.235319	0.841654	0.422936	0.662782	0.611939	0.00802665	0.244619	0.774957	0.546513	0.38928	0.678433	0.12212	0.199627	0.329594	0.618999	0.283136	0.0910622	0.649277	0.19716	0.642968	0.185613	0.0721931	0.117832	0.221279	BOPA2_12_10313	1H	58.4003	0.279491	0.0269547	0.519265	0.330518	0.259995	0.203355	0.0584886	0.764753	0.0849494	0.0226216	0.108378	0.279633	0.0496224	0.837999	0.582946	1.10893	0.184047	0.35354	BOPA2_12_10313	1H	58.4003	0.349526	0.0465827	0.80951	0.117863	0.131666	0.225645	0.398614	0.137475	0.221159	0.26813	0.296489	0.027043	0.666234	0.173122	0.31061	0.183666	0.360896
BOPA2_12_21131	1H	58.4003	0.655575	0.394867	0.398618	0.141242	0.172008	0.011766	1.82763	0.567156	0.253263	0.470749	0.656343	0.0266158	0.235319	0.841654	0.422936	0.662782	0.611939	0.00802665	0.244619	0.774957	0.546513	0.38928	0.678433	0.12212	0.199627	0.329594	0.618999	0.283136	0.0910622	0.649277	0.19716	0.642968	0.185613	0.0721931	0.117832	0.221279	BOPA2_12_21131	1H	58.4003	0.279491	0.0269547	0.519265	0.330518	0.259995	0.203355	0.0584886	0.764753	0.0849494	0.0226216	0.108378	0.279633	0.0496224	0.837999	0.582946	1.10893	0.184047	0.35354	BOPA2_12_21131	1H	58.4003	0.349526	0.0465827	0.80951	0.117863	0.131666	0.225645	0.398614	0.137475	0.221159	0.26813	0.296489	0.027043	0.666234	0.173122	0.31061	0.183666	0.360896
BOPA2_12_31179	1H	58.4003	0.655575	0.394867	0.398618	0.141242	0.172008	0.011766	1.82763	0.567156	0.253263	0.470749	0.656343	0.0266158	0.235319	0.841654	0.422936	0.662782	0.611939	0.00802665	0.244619	0.774957	0.546513	0.38928	0.678433	0.12212	0.199627	0.329594	0.618999	0.283136	0.0910622	0.649277	0.19716	0.642968	0.185613	0.0721931	0.117832	0.221279	BOPA2_12_31179	1H	58.4003	0.279491	0.0269547	0.519265	0.330518	0.259995	0.203355	0.0584886	0.764753	0.0849494	0.0226216	0.108378	0.279633	0.0496224	0.837999	0.582946	1.10893	0.184047	0.35354	BOPA2_12_31179	1H	58.4003	0.349526	0.0465827	0.80951	0.117863	0.131666	0.225645	0.398614	0.137475	0.221159	0.26813	0.296489	0.027043	0.666234	0.173122	0.31061	0.183666	0.360896
SCRI_RS_145336	1H	58.4003	0.655575	0.394867	0.398618	0.141242	0.172008	0.011766	1.82763	0.567156	0.253263	0.470749	0.656343	0.0266158	0.235319	0.841654	0.422936	0.662782	0.611939	0.00802665	0.244619	0.774957	0.546513	0.38928	0.678433	0.12212	0.199627	0.329594	0.618999	0.283136	0.0910622	0.649277	0.19716	0.642968	0.185613	0.0721931	0.117832	0.221279	SCRI_RS_145336	1H	58.4003	0.279491	0.0269547	0.519265	0.330518	0.259995	0.203355	0.0584886	0.764753	0.0849494	0.0226216	0.108378	0.279633	0.0496224	0.837999	0.582946	1.10893	0.184047	0.35354	SCRI_RS_145336	1H	58.4003	0.349526	0.0465827	0.80951	0.117863	0.131666	0.225645	0.398614	0.137475	0.221159	0.26813	0.296489	0.027043	0.666234	0.173122	0.31061	0.183666	0.360896
SCRI_RS_231735	1H	58.4003	0.655575	0.394867	0.398618	0.141242	0.172008	0.011766	1.82763	0.567156	0.253263	0.470749	0.656343	0.0266158	0.235319	0.841654	0.422936	0.662782	0.611939	0.00802665	0.244619	0.774957	0.546513	0.38928	0.678433	0.12212	0.199627	0.329594	0.618999	0.283136	0.0910622	0.649277	0.19716	0.642968	0.185613	0.0721931	0.117832	0.221279	SCRI_RS_231735	1H	58.4003	0.279491	0.0269547	0.519265	0.330518	0.259995	0.203355	0.0584886	0.764753	0.0849494	0.0226216	0.108378	0.279633	0.0496224	0.837999	0.582946	1.10893	0.184047	0.35354	SCRI_RS_231735	1H	58.4003	0.349526	0.0465827	0.80951	0.117863	0.131666	0.225645	0.398614	0.137475	0.221159	0.26813	0.296489	0.027043	0.666234	0.173122	0.31061	0.183666	0.360896
SCRI_RS_236551	1H	58.4003	0.655575	0.394867	0.398618	0.141242	0.172008	0.011766	1.82763	0.567156	0.253263	0.470749	0.656343	0.0266158	0.235319	0.841654	0.422936	0.662782	0.611939	0.00802665	0.244619	0.774957	0.546513	0.38928	0.678433	0.12212	0.199627	0.329594	0.618999	0.283136	0.0910622	0.649277	0.19716	0.642968	0.185613	0.0721931	0.117832	0.221279	SCRI_RS_236551	1H	58.4003	0.279491	0.0269547	0.519265	0.330518	0.259995	0.203355	0.0584886	0.764753	0.0849494	0.0226216	0.108378	0.279633	0.0496224	0.837999	0.582946	1.10893	0.184047	0.35354	SCRI_RS_236551	1H	58.4003	0.349526	0.0465827	0.80951	0.117863	0.131666	0.225645	0.398614	0.137475	0.221159	0.26813	0.296489	0.027043	0.666234	0.173122	0.31061	0.183666	0.360896
BOPA1_2877_867	1H	59.1003	0.655329	0.394555	0.399055	0.141077	0.171868	0.0117745	1.82576	0.567921	0.253131	0.469758	0.655816	0.0266049	0.235233	0.841802	0.42275	0.662509	0.611831	0.00805193	0.244372	0.774618	0.546248	0.388904	0.677911	0.122348	0.199754	0.329294	0.618841	0.283291	0.0910419	0.649252	0.196298	0.643625	0.185565	0.0721423	0.117879	0.221221	BOPA1_2877_867	1H	59.1003	0.278878	0.0269225	0.519536	0.330408	0.259593	0.203377	0.0582405	0.764095	0.0849451	0.0226188	0.108272	0.279468	0.0496278	0.83759	0.582547	1.10841	0.184207	0.353731	BOPA1_2877_867	1H	59.1003	0.34885	0.0465665	0.809197	0.117687	0.131155	0.225217	0.398274	0.137437	0.220486	0.267973	0.296487	0.0270347	0.665602	0.173141	0.31068	0.183476	0.360808
SCRI_RS_194015	1H	59.1003	0.655329	0.394555	0.399055	0.141077	0.171868	0.0117745	1.82576	0.567921	0.253131	0.469758	0.655815	0.0266049	0.235233	0.841802	0.42275	0.662509	0.611831	0.00805193	0.244372	0.774618	0.546248	0.388904	0.677911	0.122348	0.199754	0.329294	0.618841	0.283291	0.0910419	0.649252	0.196297	0.643625	0.185565	0.0721422	0.117879	0.221221	SCRI_RS_194015	1H	59.1003	0.278878	0.0269225	0.519536	0.330408	0.259593	0.203377	0.0582404	0.764095	0.0849451	0.0226188	0.108272	0.279468	0.0496278	0.837589	0.582547	1.10841	0.184207	0.353731	SCRI_RS_194015	1H	59.1003	0.34885	0.0465665	0.809197	0.117687	0.131154	0.225217	0.398274	0.137437	0.220486	0.267973	0.296487	0.0270347	0.665602	0.173141	0.31068	0.183476	0.360808
SCRI_RS_204611	1H	59.1003	0.655315	0.394538	0.39908	0.141068	0.17186	0.011775	1.82566	0.567963	0.253124	0.469703	0.655786	0.0266043	0.235228	0.84181	0.422739	0.662494	0.611825	0.00805331	0.244359	0.7746	0.546233	0.388883	0.677882	0.12236	0.199761	0.329278	0.618833	0.2833	0.0910408	0.649251	0.19625	0.643661	0.185562	0.0721394	0.117882	0.221218	SCRI_RS_204611	1H	59.1003	0.278844	0.0269207	0.519551	0.330402	0.259571	0.203378	0.0582267	0.764059	0.0849449	0.0226187	0.108266	0.279459	0.0496281	0.837567	0.582525	1.10838	0.184216	0.353741	SCRI_RS_204611	1H	59.1003	0.348813	0.0465656	0.80918	0.117678	0.131127	0.225193	0.398256	0.137435	0.220449	0.267964	0.296487	0.0270343	0.665567	0.173142	0.310684	0.183465	0.360803
BOPA1_9638_619	1H	59.4003	0.633874	0.369866	0.442849	0.127421	0.162316	0.0140092	1.65322	0.634449	0.243564	0.381609	0.60875	0.0260669	0.22799	0.854571	0.407228	0.639855	0.601365	0.0103105	0.221434	0.744826	0.522776	0.356844	0.632204	0.143151	0.210195	0.308344	0.605994	0.296994	0.0894619	0.645936	0.122806	0.699986	0.181778	0.0678819	0.12171	0.216426	BOPA1_9638_619	1H	59.4003	0.225588	0.0251482	0.542224	0.321323	0.227074	0.207268	0.0384302	0.704775	0.0837144	0.0234071	0.0991092	0.265605	0.0489583	0.801589	0.547142	1.06252	0.200136	0.369305	BOPA1_9638_619	1H	59.4003	0.289502	0.0468499	0.781875	0.103753	0.0840482	0.188538	0.37098	0.133977	0.163711	0.254763	0.296563	0.0274341	0.608903	0.176572	0.31719	0.168199	0.353697
c1H.loc60	1H	60	0.591579	0.334186	0.566809	0.0975963	0.145456	0.0222816	1.16639	0.775163	0.232297	0.33859	0.502254	0.0253185	0.213747	0.889882	0.377702	0.593016	0.585137	0.0156971	0.175492	0.682481	0.477696	0.294551	0.538461	0.194082	0.231401	0.49673	0.58112	0.330775	0.0868883	0.645514	0.0297705	0.816888	0.175149	0.059915	0.129538	0.211391	c1H.loc60	1H	60	0.126811	0.0232038	0.589799	0.303517	0.369343	0.223113	0.0145334	0.582144	0.0832003	0.0260066	0.0817359	0.23873	0.04937	0.720758	0.475276	0.969685	0.245362	0.403236	c1H.loc60	1H	60	0.176132	0.0512346	0.72422	0.0782376	0.0253481	0.119336	0.315889	0.132548	0.084922	0.229434	0.298573	0.0301425	0.494349	0.194426	0.339938	0.151328	0.340208
BOPA1_11603_445	1H	60.8003	0.536656	0.333753	0.765721	0.0593712	0.127126	0.0399252	0.101093	0.931731	0.239693	0.600225	0.331798	0.025083	0.195119	0.958698	0.342692	0.528554	0.573966	0.0247176	0.115781	0.593176	0.421898	0.218108	0.408527	0.279121	0.260164	0.756372	0.549736	0.388225	0.0848426	0.657731	0.207303	0.956727	0.168732	0.0503271	0.140417	0.215914	BOPA1_11603_445	1H	60.8003	0.0354923	0.0235891	0.655343	0.280633	0.627194	0.264892	0.0283852	0.417331	0.0870015	0.0313203	0.0605896	0.205678	0.0549914	0.591161	0.37706	0.845209	0.331118	0.452515	BOPA1_11603_445	1H	60.8003	0.0643033	0.0643828	0.640577	0.0516344	0.150228	0.0450716	0.245662	0.143141	0.121146	0.198236	0.306328	0.0373585	0.341326	0.243243	0.39116	0.168383	0.323686
BOPA1_3675_2615	1H	60.8003	0.536656	0.333753	0.765721	0.0593712	0.127126	0.0399252	0.101093	0.931731	0.239693	0.600225	0.331798	0.025083	0.195119	0.958698	0.342692	0.528554	0.573966	0.0247176	0.115781	0.593176	0.421898	0.218108	0.408527	0.279121	0.260164	0.756372	0.549736	0.388225	0.0848426	0.657731	0.207303	0.956727	0.168732	0.0503271	0.140417	0.215914	BOPA1_3675_2615	1H	60.8003	0.0354923	0.0235891	0.655343	0.280633	0.627194	0.264892	0.0283852	0.417331	0.0870015	0.0313203	0.0605896	0.205678	0.0549914	0.591161	0.37706	0.845209	0.331118	0.452515	BOPA1_3675_2615	1H	60.8003	0.0643033	0.0643828	0.640577	0.0516344	0.150228	0.0450716	0.245662	0.143141	0.121146	0.198236	0.306328	0.0373585	0.341326	0.243243	0.39116	0.168383	0.323686
BOPA2_12_30477	1H	60.8003	0.536656	0.333753	0.765721	0.0593712	0.127126	0.0399252	0.101093	0.931731	0.239693	0.600225	0.331798	0.025083	0.195119	0.958698	0.342692	0.528554	0.573966	0.0247176	0.115781	0.593176	0.421898	0.218108	0.408527	0.279121	0.260164	0.756372	0.549736	0.388225	0.0848426	0.657731	0.207303	0.956727	0.168732	0.0503271	0.140417	0.215914	BOPA2_12_30477	1H	60.8003	0.0354923	0.0235891	0.655343	0.280633	0.627194	0.264892	0.0283852	0.417331	0.0870015	0.0313203	0.0605896	0.205678	0.0549914	0.591161	0.37706	0.845209	0.331118	0.452515	BOPA2_12_30477	1H	60.8003	0.0643033	0.0643828	0.640577	0.0516344	0.150228	0.0450716	0.245662	0.143141	0.121146	0.198236	0.306328	0.0373585	0.341326	0.243243	0.39116	0.168383	0.323686
SCRI_RS_116661	1H	60.8003	0.536656	0.333753	0.765721	0.0593712	0.127126	0.0399252	0.101093	0.931732	0.239693	0.600225	0.331798	0.025083	0.195119	0.958698	0.342692	0.528554	0.573966	0.0247176	0.115781	0.593176	0.421898	0.218108	0.408527	0.279121	0.260164	0.756372	0.549736	0.388225	0.0848426	0.657731	0.207303	0.956727	0.168732	0.0503271	0.140417	0.215914	SCRI_RS_116661	1H	60.8003	0.0354923	0.0235891	0.655343	0.280633	0.627194	0.264892	0.0283852	0.417331	0.0870015	0.0313203	0.0605896	0.205678	0.0549914	0.591161	0.37706	0.845209	0.331118	0.452515	SCRI_RS_116661	1H	60.8003	0.0643033	0.0643828	0.640577	0.0516344	0.150228	0.0450716	0.245662	0.143141	0.121146	0.198236	0.306328	0.0373585	0.341326	0.243243	0.39116	0.168383	0.323686
SCRI_RS_151228	1H	60.8003	0.536656	0.333753	0.765721	0.0593712	0.127126	0.0399252	0.101093	0.931732	0.239693	0.600225	0.331798	0.025083	0.195119	0.958698	0.342692	0.528554	0.573966	0.0247176	0.115781	0.593176	0.421898	0.218108	0.408527	0.279121	0.260164	0.756372	0.549736	0.388225	0.0848426	0.657731	0.207303	0.956727	0.168732	0.0503271	0.140417	0.215914	SCRI_RS_151228	1H	60.8003	0.0354923	0.0235891	0.655343	0.280633	0.627194	0.264892	0.0283852	0.417331	0.0870015	0.0313203	0.0605896	0.205678	0.0549914	0.591161	0.37706	0.845209	0.331118	0.452515	SCRI_RS_151228	1H	60.8003	0.0643033	0.0643828	0.640577	0.0516344	0.150228	0.0450716	0.245662	0.143141	0.121146	0.198236	0.306328	0.0373585	0.341326	0.243243	0.39116	0.168383	0.323686
SCRI_RS_151894	1H	60.8003	0.536656	0.333753	0.765721	0.0593712	0.127126	0.0399252	0.101093	0.931732	0.239693	0.600225	0.331798	0.025083	0.195119	0.958698	0.342692	0.528554	0.573966	0.0247176	0.115781	0.593176	0.421898	0.218108	0.408527	0.279121	0.260164	0.756372	0.549736	0.388225	0.0848426	0.657731	0.207303	0.956727	0.168732	0.0503271	0.140417	0.215914	SCRI_RS_151894	1H	60.8003	0.0354923	0.0235891	0.655343	0.280633	0.627194	0.264892	0.0283852	0.417331	0.0870015	0.0313203	0.0605896	0.205678	0.0549914	0.591161	0.37706	0.845209	0.331118	0.452515	SCRI_RS_151894	1H	60.8003	0.0643033	0.0643828	0.640577	0.0516344	0.150228	0.0450716	0.245662	0.143141	0.121146	0.198236	0.306328	0.0373585	0.341326	0.243243	0.39116	0.168383	0.323686
SCRI_RS_160500	1H	60.8003	0.536656	0.333753	0.765721	0.0593712	0.127126	0.0399252	0.101093	0.931732	0.239693	0.600225	0.331798	0.025083	0.195119	0.958698	0.342692	0.528554	0.573966	0.0247176	0.115781	0.593176	0.421898	0.218108	0.408527	0.279121	0.260164	0.756372	0.549736	0.388225	0.0848426	0.657731	0.207303	0.956727	0.168732	0.0503271	0.140417	0.215914	SCRI_RS_160500	1H	60.8003	0.0354923	0.0235891	0.655343	0.280633	0.627194	0.264892	0.0283852	0.417331	0.0870015	0.0313203	0.0605896	0.205678	0.0549914	0.591161	0.37706	0.845209	0.331118	0.452515	SCRI_RS_160500	1H	60.8003	0.0643033	0.0643828	0.640577	0.0516344	0.150228	0.0450716	0.245662	0.143141	0.121146	0.198236	0.306328	0.0373585	0.341326	0.243243	0.39116	0.168383	0.323686
SCRI_RS_170810	1H	60.8003	0.536656	0.333753	0.765721	0.0593712	0.127126	0.0399252	0.101093	0.931732	0.239693	0.600225	0.331798	0.025083	0.195119	0.958698	0.342692	0.528554	0.573966	0.0247176	0.115781	0.593176	0.421898	0.218108	0.408527	0.279121	0.260164	0.756372	0.549736	0.388225	0.0848426	0.657731	0.207303	0.956727	0.168732	0.0503271	0.140417	0.215914	SCRI_RS_170810	1H	60.8003	0.0354923	0.0235891	0.655343	0.280633	0.627194	0.264892	0.0283852	0.417331	0.0870015	0.0313203	0.0605896	0.205678	0.0549914	0.591161	0.37706	0.845209	0.331118	0.452515	SCRI_RS_170810	1H	60.8003	0.0643033	0.0643828	0.640577	0.0516344	0.150228	0.0450716	0.245662	0.143141	0.121146	0.198236	0.306328	0.0373585	0.341326	0.243243	0.39116	0.168383	0.323686
SCRI_RS_180349	1H	60.8003	0.536656	0.333753	0.765721	0.0593712	0.127126	0.0399252	0.101093	0.931731	0.239693	0.600225	0.331798	0.025083	0.195119	0.958698	0.342692	0.528554	0.573966	0.0247176	0.115781	0.593176	0.421898	0.218108	0.408527	0.279121	0.260164	0.756372	0.549736	0.388225	0.0848426	0.657731	0.207303	0.956727	0.168732	0.0503271	0.140417	0.215914	SCRI_RS_180349	1H	60.8003	0.0354923	0.0235891	0.655343	0.280633	0.627194	0.264892	0.0283852	0.417331	0.0870015	0.0313203	0.0605896	0.205678	0.0549914	0.591161	0.37706	0.845209	0.331118	0.452515	SCRI_RS_180349	1H	60.8003	0.0643033	0.0643828	0.640577	0.0516344	0.150228	0.0450716	0.245662	0.143141	0.121146	0.198236	0.306328	0.0373585	0.341326	0.243243	0.39116	0.168383	0.323686
SCRI_RS_188820	1H	60.8003	0.536656	0.333753	0.765721	0.0593712	0.127126	0.0399252	0.101093	0.931731	0.239693	0.600225	0.331798	0.025083	0.195119	0.958698	0.342692	0.528554	0.573966	0.0247176	0.115781	0.593176	0.421898	0.218108	0.408527	0.279121	0.260164	0.756372	0.549736	0.388225	0.0848426	0.657731	0.207303	0.956727	0.168732	0.0503271	0.140417	0.215914	SCRI_RS_188820	1H	60.8003	0.0354923	0.0235891	0.655343	0.280633	0.627194	0.264892	0.0283852	0.417331	0.0870015	0.0313203	0.0605896	0.205678	0.0549914	0.591161	0.37706	0.845209	0.331118	0.452515	SCRI_RS_188820	1H	60.8003	0.0643033	0.0643828	0.640577	0.0516344	0.150228	0.0450716	0.245662	0.143141	0.121146	0.198236	0.306328	0.0373585	0.341326	0.243243	0.39116	0.168383	0.323686
SCRI_RS_206795	1H	60.8003	0.536656	0.333753	0.765721	0.0593712	0.127126	0.0399252	0.101093	0.931731	0.239693	0.600225	0.331798	0.025083	0.195119	0.958698	0.342692	0.528554	0.573966	0.0247176	0.115781	0.593176	0.421898	0.218108	0.408527	0.279121	0.260164	0.756372	0.549736	0.388225	0.0848426	0.657731	0.207303	0.956727	0.168732	0.0503271	0.140417	0.215914	SCRI_RS_206795	1H	60.8003	0.0354923	0.0235891	0.655343	0.280633	0.627194	0.264892	0.0283852	0.417331	0.0870015	0.0313203	0.0605896	0.205678	0.0549914	0.591161	0.37706	0.845209	0.331118	0.452515	SCRI_RS_206795	1H	60.8003	0.0643033	0.0643828	0.640577	0.0516344	0.150228	0.0450716	0.245662	0.143141	0.121146	0.198236	0.306328	0.0373585	0.341326	0.243243	0.39116	0.168383	0.323686
SCRI_RS_219685	1H	60.8003	0.536656	0.333753	0.765721	0.0593712	0.127126	0.0399252	0.101093	0.931731	0.239693	0.600225	0.331798	0.025083	0.195119	0.958698	0.342692	0.528554	0.573966	0.0247176	0.115781	0.593176	0.421898	0.218108	0.408527	0.279121	0.260164	0.756372	0.549736	0.388225	0.0848426	0.657731	0.207303	0.956727	0.168732	0.0503271	0.140417	0.215914	SCRI_RS_219685	1H	60.8003	0.0354923	0.0235891	0.655343	0.280633	0.627194	0.264892	0.0283852	0.417331	0.0870015	0.0313203	0.0605896	0.205678	0.0549914	0.591161	0.37706	0.845209	0.331118	0.452515	SCRI_RS_219685	1H	60.8003	0.0643033	0.0643828	0.640577	0.0516344	0.150228	0.0450716	0.245662	0.143141	0.121146	0.198236	0.306328	0.0373585	0.341326	0.243243	0.39116	0.168383	0.323686
SCRI_RS_239686	1H	60.8003	0.536656	0.333753	0.765721	0.0593712	0.127126	0.0399252	0.101093	0.931731	0.239693	0.600225	0.331798	0.025083	0.195119	0.958698	0.342692	0.528554	0.573966	0.0247176	0.115781	0.593176	0.421898	0.218108	0.408527	0.279121	0.260164	0.756372	0.549736	0.388225	0.0848426	0.657731	0.207303	0.956727	0.168732	0.0503271	0.140417	0.215914	SCRI_RS_239686	1H	60.8003	0.0354923	0.0235891	0.655343	0.280633	0.627194	0.264892	0.0283852	0.417331	0.0870015	0.0313203	0.0605896	0.205678	0.0549914	0.591161	0.37706	0.845209	0.331118	0.452515	SCRI_RS_239686	1H	60.8003	0.0643033	0.0643828	0.640577	0.0516344	0.150228	0.0450716	0.245662	0.143141	0.121146	0.198236	0.306328	0.0373585	0.341326	0.243243	0.39116	0.168383	0.323686
SCRI_RS_85391	1H	60.8003	0.536656	0.333753	0.765721	0.0593712	0.127126	0.0399252	0.101093	0.931731	0.239693	0.600225	0.331798	0.025083	0.195119	0.958698	0.342692	0.528554	0.573966	0.0247176	0.115781	0.593176	0.421898	0.218108	0.408527	0.279121	0.260164	0.756372	0.549736	0.388225	0.0848426	0.657731	0.207303	0.956727	0.168732	0.0503271	0.140417	0.215914	SCRI_RS_85391	1H	60.8003	0.0354923	0.0235891	0.655343	0.280633	0.627194	0.264892	0.0283852	0.417331	0.0870015	0.0313203	0.0605896	0.205678	0.0549914	0.591161	0.37706	0.845209	0.331118	0.452515	SCRI_RS_85391	1H	60.8003	0.0643033	0.0643828	0.640577	0.0516344	0.150228	0.0450716	0.245662	0.143141	0.121146	0.198236	0.306328	0.0373585	0.341326	0.243243	0.39116	0.168383	0.323686
BOPA1_10070_1435	1H	61.5003	0.33075	0.319479	0.917254	0.12699	0.459815	0.0371451	0.18884	0.255333	0.253477	0.47021	0.337034	0.117621	0.379747	1.06393	0.181358	0.142249	0.38751	0.0350565	0.0579651	0.486685	0.299788	0.0513193	0.257298	0.659571	0.213838	0.738226	0.341796	0.471414	0.0791825	0.578417	0.131577	0.577346	0.10476	0.119605	0.104422	0.172257	BOPA1_10070_1435	1H	61.5003	0.00438375	0.129416	0.334708	0.224259	0.49872	0.199176	0.0894504	0.358772	0.154277	0.137007	0.00232695	0.0827811	0.114767	0.496619	0.245692	0.492929	0.560422	0.393238	BOPA1_10070_1435	1H	61.5003	0.00565091	0.230728	0.574709	0.104195	0.652859	0.249487	0.1659	0.242982	0.280495	0.0849816	0.12002	0.00351432	0.218672	0.540605	0.339507	0.154311	0.11352
BOPA1_7299_183	1H	61.5003	0.33075	0.319479	0.917254	0.12699	0.459815	0.0371451	0.18884	0.255333	0.253477	0.47021	0.337034	0.117621	0.379747	1.06393	0.181358	0.142249	0.38751	0.0350565	0.0579651	0.486685	0.299788	0.0513193	0.257298	0.659571	0.213838	0.738226	0.341796	0.471414	0.0791825	0.578417	0.131577	0.577346	0.10476	0.119605	0.104422	0.172257	BOPA1_7299_183	1H	61.5003	0.00438375	0.129416	0.334708	0.224259	0.49872	0.199176	0.0894504	0.358772	0.154277	0.137007	0.00232695	0.0827811	0.114767	0.496619	0.245692	0.492929	0.560422	0.393238	BOPA1_7299_183	1H	61.5003	0.00565091	0.230728	0.574709	0.104195	0.652859	0.249487	0.1659	0.242982	0.280495	0.0849816	0.12002	0.00351432	0.218672	0.540605	0.339507	0.154311	0.11352
BOPA2_12_31464	1H	61.5003	0.33075	0.319479	0.917254	0.12699	0.459815	0.0371451	0.18884	0.255333	0.253477	0.47021	0.337034	0.117621	0.379747	1.06393	0.181358	0.142249	0.38751	0.0350565	0.0579651	0.486685	0.299788	0.0513193	0.257298	0.659571	0.213838	0.738226	0.341796	0.471414	0.0791825	0.578417	0.131577	0.577346	0.10476	0.119605	0.104422	0.172257	BOPA2_12_31464	1H	61.5003	0.00438375	0.129416	0.334708	0.224259	0.49872	0.199176	0.0894504	0.358772	0.154277	0.137007	0.00232695	0.0827811	0.114767	0.496619	0.245692	0.492929	0.560422	0.393238	BOPA2_12_31464	1H	61.5003	0.00565091	0.230728	0.574709	0.104195	0.652859	0.249487	0.1659	0.242982	0.280495	0.0849816	0.12002	0.00351432	0.218672	0.540605	0.339507	0.154311	0.11352
SCRI_RS_120605	1H	61.5003	0.33075	0.319479	0.917254	0.12699	0.459815	0.0371451	0.18884	0.255333	0.253477	0.47021	0.337034	0.117621	0.379747	1.06393	0.181358	0.142249	0.38751	0.0350565	0.0579651	0.486685	0.299788	0.0513193	0.257298	0.659571	0.213838	0.738226	0.341796	0.471414	0.0791825	0.578417	0.131577	0.577346	0.10476	0.119605	0.104422	0.172257	SCRI_RS_120605	1H	61.5003	0.00438375	0.129416	0.334708	0.224259	0.49872	0.199176	0.0894504	0.358772	0.154277	0.137007	0.00232695	0.0827811	0.114767	0.496619	0.245692	0.492929	0.560422	0.393238	SCRI_RS_120605	1H	61.5003	0.00565091	0.230728	0.574709	0.104195	0.652859	0.249487	0.1659	0.242982	0.280495	0.0849816	0.12002	0.00351432	0.218672	0.540605	0.339507	0.154311	0.11352
BOPA1_ABC16273_1_1_48	1H	61.8003	0.330308	0.319481	0.91781	0.127176	0.460601	0.0373465	0.189105	0.254098	0.253675	0.469876	0.33707	0.117961	0.380166	1.06405	0.181068	0.1418	0.387185	0.0351166	0.0578474	0.486322	0.299476	0.0511	0.25694	0.660733	0.213741	0.738016	0.341383	0.471629	0.079257	0.578302	0.131413	0.576411	0.104695	0.119981	0.104405	0.172168	BOPA1_ABC16273_1_1_48	1H	61.8003	0.00445963	0.129734	0.334085	0.224161	0.498374	0.199072	0.0899034	0.358586	0.154577	0.137613	0.00230882	0.0825867	0.114957	0.49631	0.245366	0.491909	0.561282	0.393131	BOPA1_ABC16273_1_1_48	1H	61.8003	0.00575222	0.23114	0.574493	0.104437	0.653679	0.249976	0.165746	0.243245	0.280849	0.0847841	0.119671	0.00352185	0.218392	0.54137	0.33942	0.154301	0.113183
BOPA2_12_11062	1H	61.8003	0.330308	0.319481	0.91781	0.127176	0.460601	0.0373465	0.189105	0.254098	0.253675	0.469876	0.33707	0.117961	0.380166	1.06405	0.181068	0.1418	0.387185	0.0351166	0.0578474	0.486322	0.299476	0.0511	0.25694	0.660733	0.213741	0.738016	0.341383	0.471629	0.079257	0.578302	0.131413	0.576411	0.104695	0.119981	0.104405	0.172168	BOPA2_12_11062	1H	61.8003	0.00445963	0.129734	0.334085	0.224161	0.498374	0.199072	0.0899034	0.358586	0.154577	0.137613	0.00230882	0.0825867	0.114957	0.49631	0.245366	0.491909	0.561282	0.393131	BOPA2_12_11062	1H	61.8003	0.00575222	0.23114	0.574493	0.104437	0.653679	0.249976	0.165746	0.243245	0.280849	0.0847841	0.119671	0.00352185	0.218392	0.54137	0.33942	0.154301	0.113183
BOPA2_12_30295	1H	61.8003	0.330308	0.319481	0.91781	0.127176	0.460601	0.0373465	0.189105	0.254098	0.253675	0.469876	0.33707	0.117961	0.380166	1.06405	0.181068	0.1418	0.387185	0.0351166	0.0578474	0.486322	0.299476	0.0511	0.25694	0.660733	0.213741	0.738016	0.341383	0.471629	0.079257	0.578302	0.131413	0.576411	0.104695	0.119981	0.104405	0.172168	BOPA2_12_30295	1H	61.8003	0.00445963	0.129734	0.334085	0.224161	0.498374	0.199072	0.0899034	0.358586	0.154577	0.137613	0.00230882	0.0825867	0.114957	0.49631	0.245366	0.491909	0.561282	0.393131	BOPA2_12_30295	1H	61.8003	0.00575222	0.23114	0.574493	0.104437	0.653679	0.249976	0.165746	0.243245	0.280849	0.0847841	0.119671	0.00352185	0.218392	0.54137	0.33942	0.154301	0.113183
SCRI_RS_175487	1H	61.8003	0.330308	0.319481	0.91781	0.127176	0.460601	0.0373465	0.189105	0.254098	0.253675	0.469876	0.33707	0.117961	0.380166	1.06405	0.181068	0.1418	0.387185	0.0351166	0.0578474	0.486322	0.299476	0.0511	0.25694	0.660733	0.213741	0.738016	0.341383	0.471629	0.079257	0.578302	0.131413	0.576411	0.104695	0.119981	0.104405	0.172168	SCRI_RS_175487	1H	61.8003	0.00445963	0.129734	0.334085	0.224161	0.498374	0.199072	0.0899034	0.358586	0.154577	0.137613	0.00230882	0.0825867	0.114957	0.49631	0.245366	0.491909	0.561282	0.393131	SCRI_RS_175487	1H	61.8003	0.00575222	0.23114	0.574493	0.104437	0.653679	0.249976	0.165746	0.243245	0.280849	0.0847841	0.119671	0.00352185	0.218392	0.54137	0.33942	0.154301	0.113183
BOPA2_12_31099	1H	62.1503	0.330237	0.319243	0.917719	0.127175	0.460142	0.0373291	0.18942	0.253891	0.253795	0.469697	0.33705	0.118086	0.379889	1.06421	0.180831	0.141734	0.38765	0.0351868	0.0578593	0.486953	0.299634	0.0510872	0.256897	0.660592	0.21383	0.737654	0.341248	0.471563	0.0792583	0.578862	0.131429	0.575908	0.104807	0.119762	0.104421	0.172	BOPA2_12_31099	1H	62.1503	0.00444944	0.129571	0.334352	0.223987	0.498179	0.198999	0.0898521	0.358942	0.154548	0.137565	0.00231349	0.0824613	0.11494	0.496862	0.245417	0.491873	0.561264	0.392946	BOPA2_12_31099	1H	62.1503	0.00573953	0.230875	0.57512	0.10454	0.653405	0.249952	0.165592	0.243463	0.280467	0.0846961	0.119565	0.00351034	0.218401	0.541256	0.339272	0.154464	0.113049
SCRI_RS_133886	1H	62.3003	0.330241	0.319159	0.917648	0.127175	0.460023	0.0373196	0.189552	0.253803	0.253882	0.46963	0.337116	0.118152	0.37973	1.06437	0.180734	0.141719	0.387868	0.0352192	0.0578792	0.487222	0.299767	0.0510912	0.256933	0.660538	0.213874	0.737508	0.341217	0.47143	0.0792666	0.579075	0.131451	0.575701	0.104857	0.119669	0.104432	0.171935	SCRI_RS_133886	1H	62.3003	0.00444579	0.129497	0.334481	0.223918	0.49811	0.19901	0.0898571	0.35911	0.154525	0.137561	0.00231609	0.082411	0.114969	0.497093	0.245485	0.491945	0.561257	0.392869	SCRI_RS_133886	1H	62.3003	0.00573444	0.230747	0.575396	0.104583	0.653379	0.249996	0.165526	0.243556	0.280304	0.084659	0.119526	0.00350543	0.218459	0.541213	0.339215	0.154535	0.113003
c1H.loc62.5	1H	62.5	0.325288	0.293992	0.907311	0.12706	0.413697	0.0350869	0.225487	0.231541	0.270394	0.450586	0.342162	0.134718	0.344576	1.08952	0.154938	0.1358	0.442214	0.0438898	0.0624987	0.557659	0.323692	0.0506114	0.256673	0.644206	0.224576	0.696644	0.328644	0.457042	0.0799475	0.639138	0.13464	0.517981	0.118309	0.0955968	0.10648	0.153595	c1H.loc62.5	1H	62.5	0.00340449	0.11122	0.36723	0.205095	0.477611	0.194303	0.087322	0.400621	0.150443	0.133596	0.00324603	0.0691866	0.11578	0.558468	0.255372	0.498265	0.558698	0.371797	c1H.loc62.5	1H	62.5	0.00435593	0.200025	0.645517	0.116739	0.629927	0.251551	0.14833	0.268348	0.236791	0.0752649	0.108479	0.00236405	0.224106	0.528085	0.32282	0.173424	0.101863
SCRI_RS_157039	1H	62.8003	0.318383	0.257826	0.903377	0.127067	0.345824	0.0318922	0.281586	0.197837	0.296855	0.421368	0.355191	0.165601	0.291944	1.12925	0.116831	0.127127	0.521936	0.058817	0.0770574	0.656604	0.362252	0.0500829	0.256751	0.619316	0.241569	0.630045	0.31071	0.441132	0.0811852	0.723818	0.13993	0.424384	0.141166	0.0642294	0.109909	0.126299	SCRI_RS_157039	1H	62.8003	0.00220511	0.0865381	0.419419	0.176629	0.446072	0.187691	0.0891679	0.462356	0.145136	0.129624	0.00598191	0.0505651	0.117321	0.645936	0.271504	0.51882	0.555722	0.33935	SCRI_RS_157039	1H	62.8003	0.0026104	0.157288	0.743448	0.139218	0.59771	0.25517	0.12312	0.307133	0.169973	0.0617216	0.0922911	0.0011065	0.233536	0.508267	0.298057	0.203507	0.0982134
c1H.loc65	1H	65	0.312177	0.176605	5.34245	0.109805	0.359813	0.103354	1.20265	0.0779583	0.379178	0.189651	0.435271	0.652043	0.40909	3.48468	0.0708211	0.154944	0.39796	0.0479016	0.127495	0.549977	1.01571	0.0203514	0.179752	0.426505	0.194003	0.347909	0.13716	0.358065	0.153264	0.510068	0.164032	0.438632	0.253164	0.0824972	0.173634	0.158485	c1H.loc65	1H	65	2.25543	0.111749	0.178482	0.13795	0.189621	0.704766	0.275825	0.392038	0.295876	0.0835026	0.00234547	0.0364153	0.0681416	0.566099	0.71595	0.399374	0.386948	0.45813	c1H.loc65	1H	65	1.72664	0.197619	0.654022	0.227749	0.51728	0.271115	0.141697	0.383268	0.16957	0.025719	3.51388	0.00115261	0.55025	0.285946	0.435849	0.342433	0.0623675
BOPA2_12_10166	1H	65.2003	0.311971	0.168607	5.43874	0.108439	0.361893	0.112208	1.23768	0.0696877	0.39328	0.176026	0.446522	0.68419	0.419564	3.57974	0.0712636	0.157662	0.387126	0.0469391	0.133641	0.540461	1.03221	0.0180115	0.172443	0.405807	0.189763	0.314644	0.12229	0.348127	0.161163	0.491563	0.166778	0.438573	0.264353	0.0843419	0.180016	0.161594	BOPA2_12_10166	1H	65.2003	2.37046	0.114575	0.156978	0.166197	0.175649	0.753177	6.35674	0.384469	0.315965	0.0789432	0.00225653	0.0397928	0.0642674	0.558702	0.73236	0.387704	0.370414	0.467335	BOPA2_12_10166	1H	65.2003	1.84297	0.202131	0.645602	0.236644	0.520245	0.285984	0.14325	0.387767	0.16796	0.0249046	3.64776	0.00148469	0.558591	0.260088	0.447456	0.353165	0.0592365
BOPA2_12_10206	1H	66.1003	0.311698	0.13334	5.7603	0.10295	0.372794	0.154648	1.36502	0.0406871	0.466895	0.162463	0.484804	0.802835	0.464522	3.90911	0.0893765	0.170154	0.340289	0.0427458	2.2099	0.498832	1.07263	0.00933752	0.1403	0.312955	0.171407	0.226987	0.0680993	0.300753	0.197762	0.413997	0.180004	0.436682	0.314801	0.0928245	0.208831	0.175549	BOPA2_12_10206	1H	66.1003	2.79377	0.128177	0.0748952	0.299901	0.161571	0.942821	6.87564	0.349227	0.405527	0.0588798	0.00265619	0.0677394	0.0486252	0.525978	0.775298	0.335088	0.309703	0.504664	BOPA2_12_10206	1H	66.1003	2.27184	0.223694	0.608135	0.277057	0.547258	0.332215	0.149924	0.403214	0.162549	0.0293908	4.11581	0.00361499	0.561671	0.160848	0.496155	0.396111	0.0463093
SCRI_RS_159201	1H	66.1003	0.311698	0.13334	5.7603	0.10295	0.372794	0.154648	1.36502	0.0406871	0.466895	0.162463	0.484804	0.802835	0.464523	3.90911	0.0893765	0.170154	0.340289	0.0427458	2.2099	0.498832	1.07263	0.00933751	0.1403	0.312955	0.171407	0.226987	0.0680993	0.300753	0.197762	0.413997	0.180004	0.436682	0.314801	0.0928245	0.208832	0.175549	SCRI_RS_159201	1H	66.1003	2.79377	0.128177	0.0748952	0.299902	0.161571	0.942822	6.87564	0.349227	0.405528	0.0588797	0.00265619	0.0677394	0.0486251	0.525978	0.775298	0.335088	0.309703	0.504664	SCRI_RS_159201	1H	66.1003	2.27184	0.223694	0.608135	0.277057	0.547258	0.332215	0.149924	0.403214	0.162549	0.0293909	4.11581	0.00361499	0.561671	0.160848	0.496155	0.396111	0.0463093
BOPA2_12_20696	1H	66.2003	0.333078	0.219834	6.16863	0.283695	0.366882	0.186228	1.35029	0.115248	0.711976	0.208376	0.522755	0.938703	0.359972	0.97653	0.0667023	0.161984	0.324483	0.0496165	1.88948	0.51066	1.17958	0.0593088	0.145979	0.372471	7.00822	0.274083	0.073483	0.36882	0.262286	0.389762	0.185145	0.435257	0.410332	0.100084	0.268271	0.222127	BOPA2_12_20696	1H	66.2003	2.01877	0.193663	0.13163	0.00105596	0.21957	0.400018	0.471074	0.456228	0.235064	0.17059	0.0521958	0.0531774	0.0927552	0.590746	0.88388	0.344457	0.476617	0.658904	BOPA2_12_20696	1H	66.2003	1.6599	0.345187	0.667033	0.295273	0.590576	0.451182	0.248609	0.363753	0.194352	0.0197871	4.19581	0.0168742	0.664974	0.163214	0.64624	0.480019	0.060328
BOPA1_2036_1027	1H	66.3003	0.359351	0.311712	3.08172	0.455261	0.362276	0.238851	1.33902	0.205821	0.727296	0.253599	0.568333	1.05012	0.290142	0.779739	0.0487221	0.157398	0.319752	0.0741257	0.766045	0.630473	1.31519	0.129326	0.148227	0.447599	1.84036	0.318527	0.079459	0.430904	0.317084	0.363222	0.190371	0.438647	0.491496	0.107621	0.320736	0.268915	BOPA1_2036_1027	1H	66.3003	0.528338	0.275236	0.196545	0.0398305	0.277833	0.0381896	0.576463	0.581297	0.161427	0.291283	0.130737	0.0465453	0.142689	0.757793	1.01948	0.339134	0.455678	0.764373	BOPA1_2036_1027	1H	66.3003	0.46969	0.480897	0.838878	0.313395	0.633462	0.547541	0.358424	0.361997	0.228009	0.0167343	1.78764	0.0526975	0.765376	0.125037	0.742669	0.559562	0.0739951
BOPA2_12_30298	1H	66.3003	0.35935	0.311712	3.08172	0.455261	0.362276	0.238851	1.33902	0.205821	0.727296	0.253599	0.568333	1.05012	0.290142	0.779739	0.048722	0.157398	0.319752	0.0741256	0.766045	0.630473	1.31519	0.129325	0.148227	0.447599	1.84036	0.318527	0.0794591	0.430903	0.317084	0.363222	0.190371	0.438647	0.491496	0.107621	0.320736	0.268915	BOPA2_12_30298	1H	66.3003	0.528338	0.275236	0.196545	0.0398305	0.277833	0.0381896	0.576463	0.581297	0.161427	0.291283	0.130737	0.0465453	0.142689	0.757793	1.01948	0.339134	0.455678	0.764373	BOPA2_12_30298	1H	66.3003	0.46969	0.480897	0.838878	0.313395	0.633461	0.547541	0.358424	0.361997	0.228009	0.0167342	1.78764	0.0526974	0.765376	0.125037	0.742669	0.559562	0.0739951
BOPA2_12_30505	1H	66.3003	0.35935	0.311712	3.08172	0.455261	0.362276	0.238851	1.33902	0.205821	0.727296	0.253599	0.568333	1.05012	0.290142	0.779739	0.0487219	0.157398	0.319752	0.0741255	0.766045	0.630473	1.31519	0.129325	0.148227	0.447599	1.84036	0.318527	0.0794592	0.430903	0.317084	0.363222	0.190371	0.438647	0.491496	0.107621	0.320736	0.268915	BOPA2_12_30505	1H	66.3003	0.528338	0.275236	0.196544	0.0398305	0.277833	0.0381897	0.576464	0.581297	0.161427	0.291283	0.130737	0.0465452	0.142689	0.757793	1.01948	0.339134	0.455678	0.764373	BOPA2_12_30505	1H	66.3003	0.46969	0.480897	0.838878	0.313395	0.633461	0.547541	0.358423	0.361997	0.228009	0.0167342	1.78764	0.0526974	0.765376	0.125037	0.742668	0.559562	0.0739951
SCRI_RS_195238	1H	66.3003	0.359345	0.311705	3.08165	0.45527	0.362237	0.238869	1.33905	0.205845	0.72725	0.253608	0.568333	1.05013	0.290145	0.779712	0.0487079	0.157372	0.319763	0.0741129	0.766041	0.630481	1.31523	0.12928	0.148221	0.447585	1.84031	0.318545	0.0794785	0.430849	0.317061	0.363261	0.190412	0.43865	0.491486	0.107635	0.320713	0.268915	SCRI_RS_195238	1H	66.3003	0.528336	0.275268	0.196522	0.0398322	0.277844	0.0381993	0.576481	0.581297	0.161423	0.291222	0.130714	0.0465338	0.142669	0.757798	1.01951	0.339116	0.455678	0.764353	SCRI_RS_195238	1H	66.3003	0.469689	0.480913	0.838886	0.313389	0.63343	0.547563	0.358384	0.361976	0.22801	0.0167287	1.78764	0.052689	0.765389	0.125061	0.742645	0.559561	0.0739948
BOPA2_12_30742	1H	66.9003	0.378212	0.24078	2.233	0.249717	0.20373	0.170398	1.24304	0.17211	0.214054	0.217965	0.847584	1.05104	0.290274	1.00366	0.0125057	0.117108	0.437947	0.0114051	0.936708	1.06443	1.75641	0.00716756	0.20081	0.395606	1.04884	0.320065	0.367992	0.243242	0.256736	0.324686	0.281159	0.449345	0.473091	0.191801	0.300785	0.346028	BOPA2_12_30742	1H	66.9003	0.56121	0.192417	0.126382	0.0174225	0.243434	0.1768	0.59677	0.659452	0.168339	0.040944	0.103716	0.0294362	0.0467639	1.30333	1.41392	0.427063	0.00261253	0.693249	BOPA2_12_30742	1H	66.9003	0.492186	0.280138	1.42187	0.307931	0.471403	0.634437	0.352404	0.298719	0.224964	0.0180382	1.20525	0.038989	0.969774	0.0188563	0.631397	0.56835	0.0994147
BOPA1_1670_369	1H	67.1003	0.383734	0.220521	1.18421	0.177444	0.155782	0.145129	1.19614	0.157235	0.086935	0.205029	0.913464	1.05005	0.291343	1.02644	0.0419626	0.121604	0.480362	0.0120503	1.03482	1.20994	1.87328	0.0235396	0.21606	0.384645	0.181779	0.31845	0.469641	0.185463	0.273099	0.298741	0.307854	0.453167	0.491541	0.231601	0.33743	0.398938	BOPA1_1670_369	1H	67.1003	0.60132	0.15315	0.109045	0.0119862	0.230192	0.248675	0.60239	0.702192	0.170305	0.0287358	0.169871	0.0570133	0.0265109	1.46975	1.524	0.443192	0.038877	0.707498	BOPA1_1670_369	1H	67.1003	0.528454	0.197769	1.57465	0.312299	0.41738	0.663205	0.441221	0.317874	0.226871	0.0417361	0.260626	0.0618448	1.03244	0.0608421	0.630333	0.572431	0.108139
BOPA1_6142_1544	1H	67.1003	0.383747	0.220506	1.18335	0.177371	0.15577	0.145092	1.19607	0.157204	0.0868727	0.205008	0.913533	1.05004	0.291348	1.02651	0.0419884	0.121604	0.480391	0.0120544	1.03491	1.21003	1.87335	0.0235499	0.216084	0.384642	0.181861	0.318432	0.469707	0.185459	0.273111	0.298687	0.307843	0.453168	0.491556	0.231601	0.337448	0.398966	BOPA1_6142_1544	1H	67.1003	0.601357	0.153089	0.109043	0.01198	0.230167	0.24871	0.60238	0.702242	0.170312	0.028739	0.16992	0.0570357	0.026502	1.46985	1.52408	0.443233	0.0389369	0.707512	BOPA1_6142_1544	1H	67.1003	0.528492	0.197677	1.57475	0.3123	0.417357	0.663214	0.441266	0.31789	0.226875	0.0417567	0.260647	0.0618648	1.03249	0.0609041	0.630338	0.57244	0.108149
BOPA2_12_30147	1H	67.1003	0.383748	0.220505	1.18335	0.17737	0.15577	0.145091	1.19607	0.157204	0.0868724	0.205008	0.913533	1.05004	0.291348	1.02651	0.0419886	0.121604	0.480392	0.0120544	1.03491	1.21003	1.87335	0.0235499	0.216084	0.384642	0.181861	0.318431	0.469708	0.185459	0.273111	0.298687	0.307843	0.453168	0.491556	0.231601	0.337448	0.398966	BOPA2_12_30147	1H	67.1003	0.601358	0.153089	0.109043	0.01198	0.230167	0.24871	0.60238	0.702243	0.170313	0.028739	0.169921	0.0570358	0.026502	1.46985	1.52408	0.443233	0.0389372	0.707512	BOPA2_12_30147	1H	67.1003	0.528492	0.197677	1.57475	0.3123	0.417357	0.663214	0.441266	0.31789	0.226875	0.0417568	0.260647	0.0618649	1.03249	0.0609044	0.630338	0.57244	0.108149
SCRI_RS_1473	1H	67.1003	0.383748	0.220505	1.18334	0.17737	0.15577	0.145091	1.19607	0.157204	0.0868721	0.205008	0.913533	1.05004	0.291348	1.02651	0.0419887	0.121604	0.480392	0.0120545	1.03491	1.21003	1.87335	0.02355	0.216084	0.384642	0.181861	0.318431	0.469708	0.185459	0.273111	0.298687	0.307843	0.453168	0.491556	0.231601	0.337449	0.398966	SCRI_RS_1473	1H	67.1003	0.601358	0.153088	0.109043	0.01198	0.230167	0.24871	0.60238	0.702243	0.170313	0.028739	0.169921	0.0570359	0.0265019	1.46985	1.52408	0.443233	0.0389375	0.707512	SCRI_RS_1473	1H	67.1003	0.528493	0.197676	1.57475	0.3123	0.417356	0.663214	0.441266	0.31789	0.226875	0.0417569	0.260647	0.061865	1.03249	0.0609047	0.630338	0.57244	0.108149
SCRI_RS_153727	1H	67.1003	0.383748	0.220505	1.18334	0.17737	0.15577	0.145091	1.19607	0.157204	0.0868721	0.205008	0.913533	1.05004	0.291348	1.02651	0.0419887	0.121604	0.480392	0.0120545	1.03491	1.21003	1.87335	0.02355	0.216084	0.384642	0.181861	0.318431	0.469708	0.185459	0.273111	0.298687	0.307843	0.453168	0.491556	0.231601	0.337449	0.398966	SCRI_RS_153727	1H	67.1003	0.601358	0.153088	0.109043	0.01198	0.230167	0.24871	0.60238	0.702243	0.170313	0.028739	0.169921	0.0570359	0.0265019	1.46985	1.52408	0.443233	0.0389375	0.707512	SCRI_RS_153727	1H	67.1003	0.528493	0.197676	1.57475	0.3123	0.417356	0.663214	0.441266	0.31789	0.226875	0.0417569	0.260647	0.061865	1.03249	0.0609047	0.630338	0.57244	0.108149
SCRI_RS_169123	1H	67.1004	0.383748	0.220505	1.18334	0.17737	0.15577	0.145091	1.19607	0.157204	0.0868721	0.205008	0.913533	1.05004	0.291348	1.02651	0.0419887	0.121604	0.480392	0.0120545	1.03491	1.21003	1.87335	0.02355	0.216084	0.384642	0.181861	0.318431	0.469708	0.185459	0.273111	0.298687	0.307843	0.453168	0.491556	0.231601	0.337449	0.398966	SCRI_RS_169123	1H	67.1004	0.601358	0.153088	0.109043	0.01198	0.230167	0.24871	0.60238	0.702243	0.170313	0.028739	0.169921	0.0570359	0.0265019	1.46985	1.52408	0.443233	0.0389375	0.707512	SCRI_RS_169123	1H	67.1004	0.528493	0.197676	1.57475	0.3123	0.417356	0.663214	0.441266	0.31789	0.226875	0.0417569	0.260647	0.061865	1.03249	0.0609047	0.630338	0.57244	0.108149
SCRI_RS_183588	1H	67.1004	0.383748	0.220505	1.18334	0.17737	0.15577	0.145091	1.19607	0.157204	0.0868721	0.205008	0.913533	1.05004	0.291348	1.02651	0.0419887	0.121604	0.480392	0.0120545	1.03491	1.21003	1.87335	0.02355	0.216084	0.384642	0.181861	0.318431	0.469708	0.185459	0.273111	0.298687	0.307843	0.453168	0.491556	0.231601	0.337449	0.398966	SCRI_RS_183588	1H	67.1004	0.601358	0.153088	0.109043	0.01198	0.230167	0.24871	0.60238	0.702243	0.170313	0.028739	0.169921	0.0570359	0.0265019	1.46985	1.52408	0.443233	0.0389375	0.707512	SCRI_RS_183588	1H	67.1004	0.528493	0.197676	1.57475	0.3123	0.417356	0.663214	0.441266	0.31789	0.226875	0.0417569	0.260647	0.061865	1.03249	0.0609047	0.630338	0.57244	0.108149
SCRI_RS_196439	1H	67.1004	0.383748	0.220505	1.18334	0.17737	0.15577	0.145091	1.19607	0.157204	0.0868721	0.205008	0.913533	1.05004	0.291348	1.02651	0.0419887	0.121604	0.480392	0.0120545	1.03491	1.21003	1.87335	0.02355	0.216084	0.384642	0.181861	0.318431	0.469708	0.185459	0.273111	0.298687	0.307843	0.453168	0.491556	0.231601	0.337449	0.398966	SCRI_RS_196439	1H	67.1004	0.601358	0.153088	0.109043	0.01198	0.230167	0.24871	0.60238	0.702243	0.170313	0.028739	0.169921	0.0570359	0.0265019	1.46985	1.52408	0.443233	0.0389375	0.707512	SCRI_RS_196439	1H	67.1004	0.528493	0.197676	1.57475	0.3123	0.417356	0.663214	0.441266	0.31789	0.226875	0.0417569	0.260647	0.061865	1.03249	0.0609047	0.630338	0.57244	0.108149
SCRI_RS_823	1H	67.1004	0.383748	0.220505	1.18334	0.17737	0.15577	0.145091	1.19607	0.157204	0.0868721	0.205008	0.913533	1.05004	0.291348	1.02651	0.0419887	0.121604	0.480392	0.0120545	1.03491	1.21003	1.87335	0.02355	0.216084	0.384642	0.181861	0.318431	0.469708	0.185459	0.273111	0.298687	0.307843	0.453168	0.491556	0.231601	0.337449	0.398966	SCRI_RS_823	1H	67.1004	0.601358	0.153088	0.109043	0.01198	0.230167	0.24871	0.60238	0.702243	0.170313	0.028739	0.169921	0.0570359	0.0265019	1.46985	1.52408	0.443233	0.0389375	0.707512	SCRI_RS_823	1H	67.1004	0.528493	0.197676	1.57475	0.3123	0.417356	0.663214	0.441266	0.31789	0.226875	0.0417569	0.260647	0.061865	1.03249	0.0609047	0.630338	0.57244	0.108149
c1H.loc67.5	1H	67.5	0.383313	0.2204	1.18356	0.17779	0.155592	0.145855	1.19756	0.157331	0.086851	0.205043	0.913316	1.05209	0.291729	1.02542	0.0420012	0.121448	0.478896	0.0120385	1.03516	1.2098	1.87274	0.0234015	0.215598	0.384419	0.18209	0.318382	0.46882	0.185497	0.272893	0.2993	0.307427	0.453253	0.491031	0.231493	0.337177	0.398792	c1H.loc67.5	1H	67.5	0.600776	0.154058	0.108939	0.0119787	0.230197	0.248634	0.602611	0.701954	0.170335	0.0286337	0.170215	0.0570704	0.0264164	1.46941	1.52342	0.442148	0.0390466	0.707283	c1H.loc67.5	1H	67.5	0.527886	0.198875	1.57462	0.312579	0.417206	0.662594	0.441901	0.317937	0.226651	0.0417798	0.260511	0.061756	1.03198	0.061177	0.630199	0.572178	0.108002
BOPA1_4665_882	1H	67.9004	0.382974	0.220375	1.18299	0.178208	0.155524	0.146598	1.19886	0.157488	0.0868331	0.205171	0.913337	1.05409	0.292112	1.02485	0.0420422	0.121296	0.477526	0.0120246	1.03538	1.20961	1.87225	0.0232674	0.21529	0.38421	0.182293	0.318448	0.468139	0.185472	0.272692	0.299827	0.307182	0.453416	0.490527	0.231517	0.33696	0.398779	BOPA1_4665_882	1H	67.9004	0.600141	0.155018	0.108857	0.0119818	0.230359	0.248342	0.602871	0.701672	0.170352	0.028529	0.170604	0.0571375	0.026355	1.46891	1.52275	0.441395	0.03915	0.707067	BOPA1_4665_882	1H	67.9004	0.527235	0.200023	1.5745	0.312856	0.417317	0.662142	0.442513	0.317973	0.226427	0.0418375	0.260377	0.0616854	1.03153	0.0614438	0.630064	0.571928	0.107956
c1H.loc70	1H	70	0.381597	0.219526	1.18103	0.177073	0.155786	0.147849	1.20359	0.156136	0.0870592	0.204839	0.912019	1.05814	0.294283	1.02251	0.0421651	0.120468	0.473784	0.0118564	1.03661	1.20964	1.8705	0.0229541	0.215148	0.382888	0.182926	0.31794	0.465465	0.18528	0.271697	0.301375	0.307093	0.455094	0.488143	0.232032	0.335752	0.398566	c1H.loc70	1H	70	0.59834	0.155458	0.107977	0.011987	0.229983	0.24884	0.602551	0.700775	0.171197	0.0281297	0.171154	0.0573416	0.026436	1.46854	1.51961	0.439814	0.0390365	0.706104	c1H.loc70	1H	70	0.525333	0.200884	1.57516	0.313695	0.417024	0.660497	0.444569	0.318795	0.225512	0.0419641	0.259869	0.0612422	1.02975	0.0614908	0.62944	0.570848	0.107739
SCRI_RS_188360	1H	70.3004	0.381613	0.219584	1.17898	0.176893	0.156071	0.147974	1.20387	0.156	0.0871012	0.205002	0.912372	1.0586	0.294598	1.02327	0.0422462	0.120357	0.473551	0.0118365	1.03671	1.20979	1.87055	0.022942	0.215533	0.382728	0.182958	0.318127	0.465563	0.185114	0.271592	0.301409	0.307472	0.455508	0.487851	0.232395	0.335702	0.398899	SCRI_RS_188360	1H	70.3004	0.597972	0.155482	0.107898	0.0119978	0.230227	0.24845	0.602577	0.700667	0.171308	0.0280732	0.171443	0.0574431	0.0265023	1.46838	1.51915	0.440344	0.0390065	0.705999	SCRI_RS_188360	1H	70.3004	0.52497	0.200876	1.57529	0.313807	0.41757	0.660658	0.444812	0.318891	0.225381	0.04206	0.259799	0.061264	1.02964	0.0614813	0.629359	0.570723	0.107936
SCRI_RS_138527	1H	70.4004	0.38157	0.219538	1.17873	0.1768	0.15612	0.148002	1.20402	0.155892	0.0871097	0.204969	0.912362	1.05873	0.294745	1.02323	0.0422347	0.120292	0.473458	0.0118119	1.03675	1.2098	1.87052	0.022939	0.215577	0.382679	0.182979	0.318092	0.465542	0.185078	0.271565	0.301451	0.30747	0.455656	0.487776	0.232502	0.33567	0.398893	SCRI_RS_138527	1H	70.4004	0.597897	0.155458	0.107837	0.0119839	0.230196	0.248501	0.602588	0.70063	0.171409	0.0280533	0.171438	0.0574367	0.0265453	1.46838	1.51909	0.440386	0.0390161	0.705998	SCRI_RS_138527	1H	70.4004	0.524891	0.200855	1.5753	0.313917	0.417545	0.660658	0.444874	0.318938	0.225307	0.0420476	0.259766	0.061251	1.02961	0.061486	0.629377	0.570668	0.10796
SCRI_RS_151244	1H	70.4004	0.38157	0.219538	1.17873	0.1768	0.15612	0.148002	1.20402	0.155892	0.0871097	0.204969	0.912362	1.05873	0.294745	1.02323	0.0422347	0.120292	0.473458	0.0118119	1.03675	1.2098	1.87052	0.022939	0.215577	0.382679	0.182979	0.318092	0.465542	0.185078	0.271565	0.301451	0.30747	0.455657	0.487776	0.232502	0.33567	0.398893	SCRI_RS_151244	1H	70.4004	0.597897	0.155458	0.107837	0.0119839	0.230196	0.248501	0.602588	0.70063	0.171409	0.0280533	0.171438	0.0574367	0.0265453	1.46838	1.51909	0.440386	0.0390161	0.705998	SCRI_RS_151244	1H	70.4004	0.524891	0.200855	1.5753	0.313917	0.417545	0.660658	0.444874	0.318938	0.225307	0.0420476	0.259766	0.061251	1.02961	0.061486	0.629377	0.570668	0.10796
SCRI_RS_160234	1H	70.5004	0.381532	0.219498	1.17843	0.176706	0.156176	0.148028	1.20416	0.155786	0.0871182	0.204942	0.912367	1.05885	0.294893	1.02322	0.0422248	0.120226	0.473372	0.0117874	1.03678	1.20981	1.8705	0.0229369	0.215632	0.38263	0.182997	0.318064	0.465535	0.185038	0.27154	0.301489	0.307478	0.45581	0.487702	0.232618	0.335641	0.398898	SCRI_RS_160234	1H	70.5004	0.59782	0.155433	0.107777	0.01197	0.230173	0.248539	0.602601	0.700595	0.17151	0.0280334	0.171437	0.0574321	0.0265903	1.46836	1.51902	0.440448	0.0390254	0.705997	SCRI_RS_160234	1H	70.5004	0.52481	0.20083	1.57531	0.314027	0.417537	0.660668	0.444934	0.318985	0.225233	0.0420371	0.259733	0.0612401	1.02958	0.0614904	0.629396	0.570614	0.10799
BOPA1_6655_978	1H	70.9004	0.330777	0.198712	1.05935	0.171	0.163319	0.21891	1.36495	0.132836	0.0940382	0.205397	0.887292	1.23348	0.373979	0.948908	0.0485566	0.0923845	0.293792	0.00787416	1.07815	1.20589	1.80367	0.0119377	0.206751	0.336473	0.208836	0.311606	0.379341	0.177813	0.2357	0.364117	0.300281	0.514509	0.395132	0.261832	0.294386	0.397714	BOPA1_6655_978	1H	70.9004	0.513856	0.217873	0.0849792	0.0125352	0.232227	0.246946	0.608095	0.663152	0.197259	0.0145539	0.207496	0.0672633	0.0284942	1.43544	1.39183	0.384632	0.0406885	0.669387	BOPA1_6655_978	1H	70.9004	0.437538	0.281621	1.58993	0.34943	0.423638	0.601993	0.524741	0.344007	0.190324	0.0495276	0.239856	0.0483173	0.961428	0.0768189	0.605958	0.529293	0.103882
BOPA1_1016_376	1H	71.0004	0.317691	0.194148	1.02734	0.172183	0.165218	0.237479	1.39949	0.129747	0.0960427	0.205718	0.88114	1.27056	0.393869	0.929616	0.0502993	0.0860317	0.244329	0.00728779	1.08848	1.20528	1.78592	0.0100701	0.205237	0.32475	0.215464	0.310141	0.362818	0.17644	0.226638	0.379692	0.298612	0.52958	0.370202	0.271321	0.283854	0.397555	BOPA1_1016_376	1H	71.0004	0.491106	0.235433	0.0811857	0.0127263	0.232958	0.247255	0.609665	0.65351	0.204202	0.0118592	0.216841	0.0698895	0.0294372	1.42723	1.35465	0.374465	0.0411686	0.659941	BOPA1_1016_376	1H	71.0004	0.413983	0.303365	1.59406	0.358407	0.425449	0.58692	0.543952	0.35051	0.181604	0.0515992	0.234864	0.0453114	0.94324	0.0814633	0.600031	0.51858	0.10296
SCRI_RS_4893	1H	71.1004	0.30419	0.188354	1.00167	0.174921	0.166543	0.256628	1.43242	0.128	0.0971593	0.204743	0.874242	1.30523	0.416984	0.918779	0.0515854	0.0797071	0.196671	0.00676271	1.09891	1.20486	1.76728	0.00880861	0.202228	0.31126	0.222008	0.307128	0.347382	0.177241	0.216632	0.395114	0.295521	0.54253	0.343321	0.288173	0.272646	0.397413	SCRI_RS_4893	1H	71.1004	0.469142	0.254804	0.075903	0.0128535	0.232326	0.25102	0.610518	0.644914	0.215006	0.0091611	0.226067	0.0723095	0.0305115	1.41857	1.31458	0.364367	0.0403469	0.650203	SCRI_RS_4893	1H	71.1004	0.391	0.326319	1.5978	0.368641	0.424543	0.570091	0.56273	0.360271	0.173879	0.0533545	0.23192	0.0421728	0.923737	0.0850062	0.593463	0.510843	0.101296
BOPA1_233_1327	1H	71.2004	0.290612	0.182923	0.976995	0.178674	0.167929	0.275599	1.46344	0.127494	0.0983801	0.203878	0.867432	1.33769	0.439894	0.907901	0.0529569	0.0737449	0.155769	0.00641195	1.10934	1.20463	1.74826	0.00795748	0.199522	0.297826	0.228587	0.304201	0.33596	0.178223	0.206657	0.410345	0.292502	0.5554	0.316137	0.305778	0.261424	0.397342	BOPA1_233_1327	1H	71.2004	0.446543	0.274237	0.0716367	0.0130042	0.231807	0.255088	0.611483	0.636249	0.226051	0.00681615	0.235366	0.0748107	0.03177	1.40999	1.27172	0.356552	0.0395954	0.640369	BOPA1_233_1327	1H	71.2004	0.367484	0.349004	1.60175	0.378908	0.423781	0.553209	0.581035	0.37014	0.166208	0.0552051	0.228996	0.0391413	0.903781	0.0888925	0.586889	0.502987	0.0996821
BOPA1_713_972	1H	71.2004	0.290585	0.182913	0.976951	0.178683	0.167931	0.275636	1.4635	0.127495	0.0983824	0.203876	0.867418	1.33776	0.439938	0.907879	0.0529597	0.0737337	0.155696	0.00641148	1.10936	1.20463	1.74823	0.00795613	0.199517	0.2978	0.2286	0.304195	0.33594	0.178226	0.206637	0.410375	0.292496	0.555425	0.316084	0.305813	0.261402	0.397342	BOPA1_713_972	1H	71.2004	0.446498	0.274276	0.0716297	0.0130045	0.231806	0.255096	0.611485	0.636232	0.226073	0.00681191	0.235384	0.0748158	0.0317725	1.40997	1.27163	0.356538	0.039594	0.64035	BOPA1_713_972	1H	71.2004	0.367437	0.349049	1.60176	0.378928	0.42378	0.553175	0.581071	0.37016	0.166193	0.0552088	0.22899	0.0391353	0.903741	0.0889006	0.586876	0.502972	0.0996788
SCRI_RS_181239	1H	71.2004	0.290585	0.182913	0.976951	0.178684	0.167931	0.275636	1.4635	0.127495	0.0983825	0.203876	0.867418	1.33776	0.439939	0.907879	0.0529597	0.0737336	0.155696	0.00641147	1.10936	1.20463	1.74823	0.00795613	0.199517	0.2978	0.2286	0.304195	0.33594	0.178226	0.206637	0.410375	0.292496	0.555425	0.316083	0.305813	0.261402	0.397342	SCRI_RS_181239	1H	71.2004	0.446498	0.274276	0.0716296	0.0130045	0.231806	0.255096	0.611485	0.636232	0.226073	0.00681189	0.235384	0.0748158	0.0317726	1.40997	1.27163	0.356538	0.039594	0.64035	SCRI_RS_181239	1H	71.2004	0.367437	0.349049	1.60176	0.378928	0.42378	0.553175	0.581071	0.37016	0.166193	0.0552088	0.22899	0.0391353	0.903741	0.0889006	0.586876	0.502971	0.0996788
SCRI_RS_21080	1H	71.2004	0.290584	0.18291	0.976962	0.178685	0.16793	0.275638	1.4635	0.127495	0.0983805	0.203873	0.867417	1.33776	0.439946	0.907896	0.0529588	0.073733	0.155694	0.00641129	1.10936	1.20463	1.74822	0.00795658	0.199513	0.297797	0.2286	0.304192	0.335935	0.178229	0.206635	0.410375	0.292493	0.555421	0.31608	0.305826	0.261401	0.397342	SCRI_RS_21080	1H	71.2004	0.446501	0.274279	0.0716251	0.0130044	0.231803	0.255102	0.611484	0.636234	0.226081	0.00681134	0.235384	0.0748153	0.0317724	1.40997	1.27163	0.356533	0.0395914	0.640349	SCRI_RS_21080	1H	71.2004	0.367439	0.349052	1.60176	0.37893	0.423774	0.553171	0.581071	0.370166	0.166195	0.0552081	0.228994	0.0391348	0.903739	0.088898	0.586874	0.502978	0.0996773
SCRI_RS_219726	1H	71.2004	0.290583	0.182907	0.976974	0.178686	0.167929	0.275639	1.46351	0.127495	0.0983786	0.203871	0.867415	1.33776	0.439953	0.907913	0.0529578	0.0737324	0.155692	0.0064111	1.10936	1.20463	1.74822	0.00795704	0.19951	0.297793	0.228599	0.304189	0.33593	0.178233	0.206634	0.410375	0.29249	0.555417	0.316077	0.30584	0.2614	0.397342	SCRI_RS_219726	1H	71.2004	0.446503	0.274283	0.0716205	0.0130042	0.2318	0.255108	0.611482	0.636236	0.226088	0.00681078	0.235384	0.0748149	0.0317723	1.40997	1.27163	0.356529	0.0395889	0.640349	SCRI_RS_219726	1H	71.2004	0.367441	0.349054	1.60176	0.378933	0.423769	0.553168	0.581072	0.370173	0.166197	0.0552074	0.228999	0.0391344	0.903737	0.0888954	0.586873	0.502984	0.0996757
SCRI_RS_156208	1H	72.4004	0.295357	0.135755	1.01647	0.138409	0.12853	0.243439	1.44122	0.131187	0.0721058	0.160216	0.743326	1.20525	0.474322	2.82055	0.0615212	0.0597287	0.122251	0.00835968	1.14534	1.07303	1.58205	0.00374916	0.155209	0.288276	0.197601	0.252696	0.255699	0.238924	0.177916	0.382763	0.275297	0.496765	0.277396	0.345914	0.236374	0.374404	SCRI_RS_156208	1H	72.4004	0.457665	0.247531	0.0676572	0.0135002	0.183381	0.295594	0.572651	0.633798	0.24249	0.00771601	0.213782	0.0807074	0.0261667	1.24612	1.14476	0.302105	0.038313	0.588915	SCRI_RS_156208	1H	72.4004	0.373955	0.315434	1.43456	0.382496	0.365429	0.471627	0.523762	0.359354	0.164822	0.0576355	0.227724	0.0271124	0.804784	0.0931188	0.532899	0.495082	0.0695282
c1H.loc72.5	1H	72.5	0.295956	0.132075	1.02304	0.135059	0.125054	0.240575	1.4392	0.131634	0.0700005	0.156789	0.73297	1.19404	0.477301	2.91791	0.0623241	0.0586598	0.119749	0.00855403	1.14873	1.0622	1.56821	0.00344357	0.151754	0.287434	0.195097	0.248593	0.249422	0.245758	0.175575	0.380531	0.274519	0.491861	0.27422	0.348992	0.234366	0.372619	c1H.loc72.5	1H	72.5	0.458506	0.245189	0.0672968	0.0135784	0.179591	0.299719	0.569656	0.633642	0.243805	0.00897464	0.212048	0.0812739	0.0257142	1.23252	1.13443	0.297609	0.0382127	0.584428	c1H.loc72.5	1H	72.5	0.374523	0.312484	1.42062	0.382897	0.360652	0.465296	0.518845	0.358682	0.164706	0.0578949	0.227561	0.0262307	0.796902	0.0935281	0.528214	0.494168	0.0672555
BOPA1_12492_541	1H	72.5004	0.295958	0.132061	1.02306	0.135047	0.125041	0.240564	1.43919	0.131636	0.0699927	0.156777	0.732932	1.194	0.477312	2.91826	0.0623271	0.0586559	0.11974	0.00855476	1.14874	1.06216	1.56816	0.00344246	0.151741	0.287431	0.195088	0.248578	0.249399	0.245784	0.175566	0.380523	0.274516	0.491843	0.274209	0.349004	0.234359	0.372612	BOPA1_12492_541	1H	72.5004	0.458509	0.24518	0.0672954	0.0135787	0.179577	0.299734	0.569645	0.633641	0.24381	0.00897967	0.212042	0.081276	0.0257125	1.23247	1.13439	0.297592	0.0382123	0.584411	BOPA1_12492_541	1H	72.5004	0.374525	0.312473	1.42057	0.382899	0.360634	0.465272	0.518827	0.358679	0.164705	0.0578958	0.22756	0.0262275	0.796873	0.0935296	0.528196	0.494165	0.0672472
BOPA1_5772_1176	1H	72.6004	0.296597	0.128418	1.03109	0.131684	0.121527	0.237661	1.43713	0.132108	0.0678995	0.153373	0.722536	1.18272	0.480307	3.00867	0.0631509	0.0576041	0.117273	0.00875619	1.15221	1.05131	1.55428	0.00314479	0.148315	0.286585	0.192588	0.244493	0.243168	0.253011	0.17323	0.378293	0.273802	0.486929	0.271038	0.352004	0.23236	0.370838	BOPA1_5772_1176	1H	72.6004	0.459333	0.242805	0.0669393	0.0136638	0.175814	0.304005	0.56668	0.633485	0.245097	0.0104559	0.210313	0.0818596	0.0252612	1.21884	1.12405	0.293094	0.0381185	0.579877	BOPA1_5772_1176	1H	72.6004	0.375099	0.309482	1.40658	0.383319	0.355865	0.458994	0.513865	0.358077	0.164584	0.0581683	0.227384	0.0253613	0.789023	0.0939567	0.523468	0.493188	0.0650078
BOPA1_4005_530	1H	74.2004	0.314155	0.0787881	4.16276	0.0780537	0.0642995	0.188259	1.40048	0.143394	0.0380379	0.104286	0.55698	0.999783	0.526301	3.94946	0.0796968	0.0450186	0.0840031	0.0131401	1.21895	0.882614	1.33456	0.000450994	0.0999455	0.274464	0.154608	0.184405	0.154338	2.3403	0.138328	0.344472	0.267723	0.411412	0.224068	0.384473	0.203066	0.34505	BOPA1_4005_530	1H	74.2004	0.469434	0.200896	0.0641287	0.0161377	0.121711	3.38739	0.525739	0.630098	0.256709	0.0681582	0.185386	0.0941026	0.0185894	1.00689	0.965476	0.224687	0.0386966	0.504228	BOPA1_4005_530	1H	74.2004	0.385268	0.256824	1.18642	0.393311	0.285417	0.370079	0.429336	0.376906	0.161389	0.0649743	0.22339	0.0141097	0.672503	0.104662	0.445765	0.466806	0.0357066
c1H.loc75	1H	75	0.331456	0.0595823	4.0117	0.0524659	0.0407142	0.164302	1.37964	0.15318	0.0253651	0.0824697	0.474998	0.907861	0.548268	4.14188	0.0903009	0.0433506	0.0707818	0.0165388	1.26238	0.802925	1.22759	0.00179665	0.0790431	0.268561	0.137098	0.156893	0.115663	2.50623	0.122217	0.329298	0.269444	0.374598	0.203294	0.396183	0.190587	0.33375	c1H.loc75	1H	75	0.471448	0.178744	0.0631247	0.0184467	0.0978271	3.55084	0.509633	0.627794	0.256737	0.123735	0.174221	0.102508	0.0155359	0.908528	0.891616	0.191653	0.0395789	0.463579	c1H.loc75	1H	75	0.390335	0.228252	1.0808	0.398945	0.252867	0.332611	0.382209	0.425226	0.159462	0.07039	0.222643	0.0101844	0.620048	0.111821	0.404795	0.446523	0.0262626
SCRI_RS_181353	1H	76.8004	0.42236	0.0316492	0.666362	0.0071675	0.0542722	0.133533	1.33188	0.195608	0.0048886	0.0401095	0.300257	0.722205	0.581367	4.49491	0.125207	0.0622623	0.049553	0.0315931	1.39807	0.639635	1.0024	0.0189434	0.0413421	0.260743	0.101986	0.101624	0.0450356	0.635166	0.0907417	0.304335	0.331346	0.301227	0.171955	0.424146	0.170637	0.311925	SCRI_RS_181353	1H	76.8004	0.465686	0.127137	0.0651399	0.030104	0.0518727	0.523914	0.49151	0.619882	0.248758	0.307147	0.154738	0.132939	0.00953057	0.732192	0.742114	0.122366	0.0451174	0.368722	SCRI_RS_181353	1H	76.8004	0.397619	0.1607	0.870881	0.406094	0.193357	0.268622	0.262583	0.567634	0.153784	0.0942326	0.22826	0.00686633	0.51645	0.13536	0.312028	0.382088	0.028481
c1H.loc77.5	1H	77.5	0.398994	0.0317622	0.70797	0.00554817	0.0366621	0.116792	1.48682	0.198011	0.00635714	0.0384851	0.248606	0.674056	0.635723	4.46626	0.116319	0.0850711	0.0429601	0.0307797	1.39662	0.686599	0.911649	0.0201942	0.0721239	0.25592	0.122941	0.0896351	0.0653144	0.679229	0.115872	0.291836	0.388818	0.26671	0.202005	0.454826	0.187955	0.26768	c1H.loc77.5	1H	77.5	0.416527	0.119832	0.0613283	0.0336255	0.05156	3.54804	0.416007	0.548925	0.29277	0.345743	0.15464	0.1183	0.0126413	0.750999	0.673728	0.11629	0.0548191	0.346981	c1H.loc77.5	1H	77.5	0.342668	0.160803	0.891873	0.502181	0.192208	0.194577	0.340908	0.536092	0.0732863	0.0871678	0.267623	0.0109358	0.441528	0.150667	0.289577	0.323117	0.014327
c1H.loc80	1H	80	0.339833	0.0356439	0.879417	0.0114931	0.0965883	0.0305797	2.14755	0.229444	0.0189783	0.057649	0.0868893	0.198038	0.816091	4.38335	0.098113	0.204617	0.0370866	0.058514	1.16684	0.845037	0.334306	0.0568488	0.362766	0.213315	0.222869	0.0623155	0.237704	0.694412	0.211897	0.0775485	0.613448	0.146251	0.292393	0.575108	0.252558	0.1289	c1H.loc80	1H	80	0.0621977	0.0631074	0.0962107	0.123494	0.0680147	0.588401	0.105863	0.273216	0.433517	0.514359	0.164232	0.0844618	0.0471372	0.722175	0.205886	0.187006	0.104825	0.22075	c1H.loc80	1H	80	0.0590039	0.103199	0.899458	0.888578	0.216999	0.257349	0.676401	0.403943	0.103444	0.0720387	0.392012	0.0406983	0.0627806	0.190088	0.168078	0.114764	0.0231498
BOPA2_12_11078	1H	80.2004	0.336967	0.0361838	0.894498	0.0128119	0.110807	0.0247777	2.20193	0.232493	0.020342	0.0611138	0.0863936	0.133914	0.827655	4.37775	0.0980162	0.216277	0.0381924	0.0632069	1.10407	0.856238	0.253221	0.0619408	0.394442	0.208504	0.232878	0.0613376	0.253172	0.696468	0.218385	0.0756524	0.62929	0.137055	0.297467	0.585319	0.257515	0.119481	BOPA2_12_11078	1H	80.2004	0.0401931	0.0591617	0.102181	0.132071	0.0706669	0.517354	0.121274	0.251769	0.437175	0.527786	0.165711	0.083732	0.0517431	0.711588	0.153513	0.198904	0.108953	0.208188	BOPA2_12_11078	1H	80.2004	0.0539663	0.0963812	0.894735	0.919732	0.221	0.288358	0.702887	0.392857	0.132626	0.0717544	0.398138	0.0443291	0.0458822	0.190216	0.156643	0.100296	0.0286666
BOPA2_12_11463	1H	80.2004	0.336962	0.036184	0.894514	0.0128132	0.110823	0.0247728	2.20198	0.232495	0.0203432	0.0611175	0.0863925	0.133855	0.827666	4.37774	0.0980151	0.216289	0.0381929	0.0632118	1.10399	0.856249	0.253138	0.0619455	0.394472	0.2085	0.232888	0.0613368	0.253186	0.696476	0.218391	0.075653	0.629304	0.137046	0.297471	0.585328	0.25752	0.119471	BOPA2_12_11463	1H	80.2004	0.0401772	0.0591576	0.102186	0.132079	0.0706695	0.51736	0.121288	0.251748	0.437178	0.527799	0.165712	0.0837302	0.0517475	0.711578	0.153464	0.198914	0.108957	0.208177	BOPA2_12_11463	1H	80.2004	0.0539631	0.0963741	0.89473	0.919763	0.221002	0.288386	0.702914	0.392845	0.132657	0.0717533	0.398144	0.0443327	0.0458688	0.190216	0.156633	0.100283	0.0286727
BOPA2_12_31229	1H	80.2004	0.336957	0.0361842	0.89453	0.0128144	0.110839	0.0247678	2.20204	0.232497	0.0203445	0.0611212	0.0863913	0.133795	0.827676	4.37773	0.098014	0.2163	0.0381935	0.0632167	1.10392	0.85626	0.253055	0.0619502	0.394502	0.208495	0.232898	0.061336	0.2532	0.696485	0.218397	0.0756536	0.629319	0.137038	0.297476	0.585337	0.257524	0.119462	BOPA2_12_31229	1H	80.2004	0.0401613	0.0591534	0.102191	0.132087	0.070672	0.517366	0.121303	0.251727	0.43718	0.527811	0.165713	0.0837285	0.0517518	0.711567	0.153416	0.198924	0.108962	0.208165	BOPA2_12_31229	1H	80.2004	0.05396	0.096367	0.894725	0.919794	0.221005	0.288414	0.702941	0.392832	0.132687	0.0717522	0.39815	0.0443363	0.0458554	0.190216	0.156622	0.10027	0.0286788
SCRI_RS_125339	1H	80.2004	0.336952	0.0361843	0.894546	0.0128156	0.110854	0.0247629	2.20209	0.2325	0.0203457	0.0611248	0.0863902	0.133735	0.827686	4.37773	0.0980129	0.216312	0.038194	0.0632216	1.10385	0.856271	0.252971	0.0619548	0.394532	0.20849	0.232908	0.0613352	0.253214	0.696493	0.218404	0.0756542	0.629334	0.137029	0.297481	0.585346	0.257529	0.119453	SCRI_RS_125339	1H	80.2004	0.0401454	0.0591493	0.102196	0.132095	0.0706746	0.517372	0.121317	0.251707	0.437183	0.527824	0.165713	0.0837267	0.0517562	0.711556	0.153367	0.198933	0.108966	0.208153	SCRI_RS_125339	1H	80.2004	0.0539569	0.0963599	0.894721	0.919825	0.221007	0.288442	0.702968	0.39282	0.132718	0.0717511	0.398156	0.0443399	0.0458421	0.190216	0.156611	0.100257	0.0286848
BOPA2_12_11144	1H	80.9504	0.31705	0.0368974	0.956298	0.0178307	0.178001	0.0112587	2.4069	0.240711	0.025022	0.077428	0.0947564	0.0147631	0.862522	4.35413	0.094522	0.261232	0.0411083	0.0848574	0.6869	0.895816	0.0636664	0.0810293	0.508585	0.190338	0.274092	0.0598795	0.303828	0.733051	0.239473	0.0904002	0.678573	0.105501	0.312975	0.620836	0.273809	0.0857925	BOPA2_12_11144	1H	80.9504	0.0251663	0.0466248	0.122742	0.159279	0.0818249	0.540997	0.18264	0.176561	0.431647	0.571944	0.169102	0.0784973	0.0701895	0.661939	0.0546685	0.238318	0.124552	0.163167	BOPA2_12_11144	1H	80.9504	0.064512	0.0713581	0.871239	1.03659	0.23028	0.391892	0.80185	0.344579	0.266373	0.0679215	0.415225	0.0595489	0.0342007	0.186664	0.11684	0.0583035	0.0572119
SCRI_RS_9158	1H	81.0004	0.316991	0.0368915	0.95635	0.0178324	0.17801	0.0112562	2.40708	0.240687	0.0250236	0.0774324	0.0947556	0.0147486	0.862528	4.35434	0.0945011	0.261231	0.0411034	0.0848519	0.686722	0.895853	0.0636363	0.0810359	0.50862	0.190323	0.27412	0.0598767	0.303843	0.733556	0.239472	0.0903966	0.678589	0.10549	0.312961	0.620846	0.273794	0.0857763	SCRI_RS_9158	1H	81.0004	0.0251682	0.0466164	0.122741	0.159287	0.0818241	0.540983	0.182648	0.176535	0.431639	0.571935	0.169085	0.0784779	0.0701955	0.661932	0.0546494	0.238317	0.124557	0.163151	SCRI_RS_9158	1H	81.0004	0.0645172	0.0713498	0.871253	1.03662	0.230258	0.391915	0.801909	0.344554	0.266421	0.0679044	0.415246	0.0595541	0.0342012	0.186648	0.116826	0.0582906	0.0572205
BOPA1_2881_935	1H	81.7004	0.316942	0.036886	0.956616	0.0178539	0.178375	0.0112177	2.40798	0.240742	0.0250439	0.0775198	0.094874	0.0145525	0.862671	4.35398	0.0945141	0.261465	0.0411383	0.0849856	0.684803	0.896027	0.0633573	0.0811369	0.509156	0.190243	0.274322	0.0598755	0.304069	0.733204	0.239575	0.0905055	0.678771	0.10535	0.313056	0.62101	0.273895	0.0856389	BOPA1_2881_935	1H	81.7004	0.0252328	0.0465723	0.122855	0.159407	0.0818858	0.540891	0.182973	0.176214	0.43155	0.572117	0.169135	0.0784865	0.0702918	0.661655	0.0544961	0.238524	0.12463	0.162949	BOPA1_2881_935	1H	81.7004	0.0646549	0.0712426	0.871118	1.03722	0.230329	0.392404	0.802383	0.34436	0.267099	0.0679083	0.415307	0.0596355	0.0342804	0.186644	0.116651	0.0581149	0.057391
BOPA1_34_472	1H	81.7004	0.316942	0.036886	0.956616	0.0178539	0.178375	0.0112177	2.40798	0.240742	0.0250439	0.0775198	0.094874	0.0145526	0.862671	4.35398	0.0945141	0.261465	0.0411383	0.0849856	0.684803	0.896027	0.0633573	0.0811369	0.509156	0.190243	0.274322	0.0598755	0.304069	0.733204	0.239575	0.0905055	0.678771	0.10535	0.313056	0.62101	0.273895	0.0856389	BOPA1_34_472	1H	81.7004	0.0252328	0.0465723	0.122855	0.159407	0.0818858	0.540891	0.182973	0.176214	0.43155	0.572117	0.169135	0.0784865	0.0702918	0.661655	0.0544961	0.238524	0.12463	0.162949	BOPA1_34_472	1H	81.7004	0.0646549	0.0712426	0.871118	1.03722	0.230329	0.392404	0.802384	0.34436	0.267099	0.0679083	0.415307	0.0596355	0.0342804	0.186644	0.116651	0.0581149	0.057391
BOPA2_12_20323	1H	81.9504	0.115421	0.211688	0.984442	0.0754617	0.28173	0.0659063	2.92811	0.180803	0.189093	0.0742703	0.343294	0.102159	0.877983	2.38446	0.117202	0.305983	0.167424	0.138179	0.547168	1.12824	0.162728	0.14512	0.509238	0.186509	0.417934	0.0268019	0.282176	0.2608	0.40343	0.12645	1.13293	0.214131	0.557128	0.527475	0.409021	0.126543	BOPA2_12_20323	1H	81.9504	0.163143	0.0117152	0.120491	0.175205	0.0628694	0.347125	0.206473	0.291674	0.633545	0.207763	0.353324	0.110869	0.104705	0.83923	0.103153	0.175419	0.247322	0.511795	BOPA2_12_20323	1H	81.9504	0.260307	0.0646158	1.17134	1.60351	0.186767	0.378799	1.32377	0.521715	0.262957	0.0767901	0.805034	0.189317	0.0979499	0.37207	0.43115	0.199955	0.26866
c1H.loc82.5	1H	82.5	0.113911	0.214803	0.984936	0.0766061	0.282863	0.0665522	2.93101	0.180573	0.191393	0.0743192	0.345661	0.103402	0.87851	2.35071	0.117575	0.30654	0.168814	0.1388	0.546358	1.13019	0.163815	0.145881	0.509364	0.186512	0.419446	0.0266143	0.282089	0.25953	0.405227	0.126883	1.137	0.215702	0.55959	0.526616	0.410463	0.127004	c1H.loc82.5	1H	82.5	0.164668	0.0117969	0.120747	0.175357	0.0627929	0.346087	0.206753	0.293025	0.63597	0.208485	0.355218	0.111299	0.105375	0.841051	0.103715	0.175591	0.248648	0.515525	c1H.loc82.5	1H	82.5	0.262288	0.0648574	1.17382	1.60785	0.186727	0.378723	1.32715	0.523394	0.263025	0.076973	0.808026	0.191102	0.0986836	0.373899	0.434687	0.202197	0.271085
BOPA2_12_31160	1H	82.5004	0.11391	0.214805	0.984936	0.0766069	0.282864	0.0665527	2.93102	0.180573	0.191395	0.0743193	0.345663	0.103403	0.87851	2.35069	0.117575	0.30654	0.168815	0.138801	0.546358	1.13019	0.163816	0.145882	0.509364	0.186512	0.419447	0.0266142	0.282089	0.25953	0.405228	0.126883	1.13701	0.215703	0.559591	0.526615	0.410464	0.127005	BOPA2_12_31160	1H	82.5004	0.164669	0.0117969	0.120748	0.175357	0.0627929	0.346086	0.206753	0.293026	0.635972	0.208485	0.355219	0.1113	0.105376	0.841052	0.103715	0.175591	0.248649	0.515527	BOPA2_12_31160	1H	82.5004	0.26229	0.0648576	1.17382	1.60785	0.186727	0.378723	1.32715	0.523395	0.263025	0.0769732	0.808028	0.191103	0.0986842	0.373901	0.43469	0.202198	0.271086
BOPA1_6250_1056	1H	82.6004	0.0682416	0.211505	0.940429	0.0672335	0.307761	0.0746817	2.87824	0.174252	0.190665	0.0757239	0.344906	0.12246	0.850383	2.34999	0.120098	0.287456	0.168498	0.132893	0.520732	1.09392	0.157502	0.152302	0.508992	0.188215	0.40164	0.0268627	0.269763	0.252638	0.425297	0.127439	1.12642	0.232843	0.583126	0.483537	0.431467	0.133382	BOPA1_6250_1056	1H	82.6004	0.164908	0.0204815	0.115254	0.179649	0.063316	0.354318	0.210113	0.285502	0.653091	0.202066	0.364106	0.111386	0.101242	0.821447	0.0995324	0.171856	0.247067	0.539603	BOPA1_6250_1056	1H	82.6004	0.264657	0.0876086	1.14676	1.6511	0.200442	0.378711	1.30661	0.503361	0.276541	0.0777733	0.785152	0.19442	0.0986509	0.369338	0.455122	0.168815	0.290236
SCRI_RS_201866	1H	82.6004	0.0681572	0.2115	0.940337	0.0672167	0.30781	0.0747007	2.87813	0.174242	0.190663	0.0757267	0.344905	0.122499	0.850326	2.34999	0.120103	0.287418	0.168498	0.132881	0.520681	1.09385	0.15749	0.152315	0.508992	0.188219	0.401604	0.0268633	0.269739	0.252624	0.425337	0.127441	1.1264	0.232876	0.583171	0.483449	0.431508	0.133395	SCRI_RS_201866	1H	82.6004	0.16491	0.0205009	0.115247	0.179658	0.0633171	0.354335	0.210119	0.285487	0.653124	0.202054	0.364123	0.111386	0.101234	0.821408	0.0995246	0.171849	0.247064	0.53965	SCRI_RS_201866	1H	82.6004	0.264663	0.0876558	1.1467	1.65119	0.20047	0.378711	1.30656	0.503321	0.276568	0.0777749	0.785107	0.194427	0.098651	0.369329	0.455162	0.168754	0.290274
SCRI_RS_154140	1H	83.0004	0.104098	0.21652	0.723266	0.0489613	0.401908	0.130349	2.58578	0.178138	0.187891	0.0814238	0.345827	0.204587	0.726883	2.34729	0.131292	0.212816	0.172412	0.111571	0.413322	0.925362	0.136666	0.180948	0.50808	0.19511	0.330277	0.0285551	0.222871	0.226198	0.500484	0.129911	1.08548	0.299749	0.669353	0.294368	0.510001	0.159169	SCRI_RS_154140	1H	83.0004	0.185155	0.0730692	0.126728	0.197013	0.0654299	0.388541	0.22395	0.256291	0.717133	0.177659	0.398963	0.111679	0.0857003	0.739404	0.0880699	0.157561	0.241055	0.628273	SCRI_RS_154140	1H	83.0004	0.28895	0.189426	1.02779	1.79405	0.258694	0.379007	1.21978	0.42363	0.329142	0.0810359	0.688672	0.207687	0.100278	0.351758	0.532041	0.131838	0.365489
SCRI_RS_114255	1H	83.1004	0.138162	0.221264	0.661522	0.0489813	0.423867	0.147155	2.48601	0.185611	0.187305	0.0829049	0.34693	0.225242	0.694071	2.34704	0.1345	0.195297	0.174455	0.106832	0.386254	0.878162	0.132544	0.188542	0.508013	0.196865	0.312783	0.0291921	0.212223	0.220012	0.518131	0.130622	1.07599	0.315912	0.689266	0.25184	0.528405	0.165704	SCRI_RS_114255	1H	83.1004	0.193542	0.0887345	0.136517	0.201363	0.0659941	0.397599	0.227493	0.249253	0.732167	0.172005	0.407685	0.111832	0.0820635	0.718242	0.0864144	0.154163	0.239689	0.648799	SCRI_RS_114255	1H	83.1004	0.297428	0.214608	0.995775	1.82421	0.273705	0.379198	1.19726	0.404439	0.341812	0.0819488	0.663816	0.211103	0.101065	0.347644	0.550222	0.14411	0.383761
SCRI_RS_6824	1H	83.1004	0.138162	0.221264	0.661522	0.0489813	0.423867	0.147155	2.48601	0.185611	0.187305	0.0829049	0.34693	0.225242	0.694071	2.34704	0.1345	0.195297	0.174455	0.106832	0.386254	0.878162	0.132544	0.188542	0.508013	0.196865	0.312783	0.0291921	0.212223	0.220012	0.518131	0.130622	1.07599	0.315912	0.689266	0.25184	0.528405	0.165704	SCRI_RS_6824	1H	83.1004	0.193542	0.0887345	0.136517	0.201363	0.0659941	0.397599	0.227493	0.249253	0.732167	0.172005	0.407685	0.111832	0.0820635	0.718242	0.0864144	0.154163	0.239689	0.648799	SCRI_RS_6824	1H	83.1004	0.297428	0.214608	0.995775	1.82421	0.273705	0.379198	1.19726	0.404439	0.341812	0.0819488	0.663816	0.211103	0.101065	0.347644	0.550222	0.14411	0.383761
SCRI_RS_135092	1H	83.6004	0.138168	0.221266	0.661513	0.0489811	0.423862	0.147155	2.48599	0.185612	0.187306	0.0829042	0.346931	0.225243	0.694059	2.34704	0.1345	0.195296	0.174454	0.106829	0.38625	0.878158	0.132544	0.188544	0.50801	0.196864	0.312781	0.0291923	0.212221	0.220012	0.51813	0.130622	1.07598	0.315911	0.689266	0.251833	0.528405	0.165703	SCRI_RS_135092	1H	83.6004	0.193543	0.0887354	0.136518	0.201367	0.0659936	0.397601	0.227493	0.249252	0.732157	0.172004	0.40765	0.111832	0.0820598	0.71824	0.086414	0.154161	0.23969	0.648798	SCRI_RS_135092	1H	83.6004	0.29743	0.21461	0.995769	1.82413	0.273707	0.379196	1.19725	0.404437	0.341796	0.0819484	0.663815	0.211101	0.101065	0.347644	0.550221	0.144111	0.383762
SCRI_RS_168562	1H	83.6004	0.138168	0.221266	0.661513	0.0489811	0.423862	0.147155	2.48599	0.185612	0.187306	0.0829042	0.346931	0.225243	0.694059	2.34704	0.1345	0.195296	0.174454	0.106829	0.38625	0.878158	0.132544	0.188544	0.50801	0.196864	0.312781	0.0291923	0.212221	0.220012	0.51813	0.130622	1.07598	0.315911	0.689266	0.251833	0.528405	0.165703	SCRI_RS_168562	1H	83.6004	0.193543	0.0887354	0.136518	0.201367	0.0659936	0.397601	0.227493	0.249252	0.732157	0.172004	0.40765	0.111832	0.0820598	0.71824	0.086414	0.154161	0.23969	0.648798	SCRI_RS_168562	1H	83.6004	0.29743	0.21461	0.995769	1.82413	0.273707	0.379196	1.19725	0.404437	0.341796	0.0819484	0.663815	0.211101	0.101065	0.347644	0.550221	0.144111	0.383762
SCRI_RS_182326	1H	83.6004	0.138168	0.221266	0.661513	0.0489811	0.423862	0.147155	2.48599	0.185612	0.187306	0.0829042	0.346931	0.225243	0.694059	2.34704	0.1345	0.195296	0.174454	0.106829	0.38625	0.878158	0.132544	0.188544	0.50801	0.196864	0.312781	0.0291923	0.212221	0.220012	0.51813	0.130622	1.07598	0.315911	0.689266	0.251833	0.528405	0.165703	SCRI_RS_182326	1H	83.6004	0.193543	0.0887354	0.136518	0.201367	0.0659936	0.397601	0.227493	0.249252	0.732157	0.172004	0.40765	0.111832	0.0820598	0.71824	0.086414	0.154161	0.23969	0.648798	SCRI_RS_182326	1H	83.6004	0.29743	0.21461	0.995769	1.82413	0.273707	0.379196	1.19725	0.404437	0.341796	0.0819484	0.663815	0.211101	0.101065	0.347644	0.550221	0.144111	0.383762
BOPA1_4691_721	1H	83.7004	0.138165	0.221266	0.661518	0.0489813	0.423859	0.147154	2.486	0.185611	0.187306	0.0829043	0.346931	0.225241	0.694061	2.34704	0.134499	0.195298	0.174454	0.10683	0.386252	0.878162	0.132544	0.188544	0.50801	0.196863	0.312783	0.0291922	0.212222	0.220012	0.518129	0.130622	1.07599	0.31591	0.689264	0.251835	0.528403	0.165703	BOPA1_4691_721	1H	83.7004	0.193543	0.0887343	0.136517	0.201367	0.0659936	0.3976	0.227493	0.249252	0.732156	0.172004	0.407649	0.111831	0.08206	0.718242	0.0864141	0.154161	0.239689	0.648795	BOPA1_4691_721	1H	83.7004	0.297429	0.214608	0.995772	1.82413	0.273705	0.379196	1.19725	0.404438	0.341796	0.081948	0.663816	0.2111	0.101065	0.347644	0.550219	0.144112	0.38376
SCRI_RS_139690	1H	83.7004	0.138165	0.221266	0.661518	0.0489813	0.423859	0.147154	2.486	0.185611	0.187306	0.0829043	0.346931	0.225241	0.694061	2.34704	0.134499	0.195298	0.174454	0.10683	0.386252	0.878162	0.132544	0.188544	0.50801	0.196863	0.312783	0.0291922	0.212222	0.220012	0.518129	0.130622	1.07599	0.31591	0.689264	0.251835	0.528403	0.165703	SCRI_RS_139690	1H	83.7004	0.193543	0.0887343	0.136517	0.201367	0.0659936	0.3976	0.227493	0.249252	0.732156	0.172004	0.407649	0.111831	0.08206	0.718242	0.0864141	0.154161	0.239689	0.648795	SCRI_RS_139690	1H	83.7004	0.297429	0.214608	0.995772	1.82413	0.273705	0.379196	1.19725	0.404438	0.341796	0.081948	0.663816	0.2111	0.101065	0.347644	0.550219	0.144112	0.38376
SCRI_RS_157246	1H	83.7004	0.138165	0.221266	0.661518	0.0489813	0.423859	0.147154	2.486	0.185611	0.187306	0.0829043	0.346931	0.225241	0.694061	2.34704	0.134499	0.195298	0.174454	0.10683	0.386252	0.878162	0.132544	0.188544	0.50801	0.196863	0.312783	0.0291922	0.212222	0.220012	0.518129	0.130622	1.07599	0.31591	0.689264	0.251835	0.528403	0.165703	SCRI_RS_157246	1H	83.7004	0.193543	0.0887342	0.136517	0.201367	0.0659936	0.3976	0.227493	0.249252	0.732156	0.172004	0.407649	0.111831	0.08206	0.718242	0.0864141	0.154161	0.239689	0.648795	SCRI_RS_157246	1H	83.7004	0.297429	0.214608	0.995772	1.82413	0.273705	0.379196	1.19725	0.404438	0.341796	0.081948	0.663816	0.2111	0.101065	0.347644	0.550219	0.144112	0.38376
SCRI_RS_236576	1H	83.7004	0.138165	0.221266	0.661518	0.0489813	0.423859	0.147154	2.48601	0.185611	0.187306	0.0829044	0.346931	0.225241	0.694061	2.34704	0.134499	0.195298	0.174454	0.10683	0.386251	0.878162	0.132544	0.188544	0.50801	0.196863	0.312783	0.0291922	0.212222	0.220012	0.518128	0.130621	1.07599	0.315909	0.689264	0.251835	0.528403	0.165702	SCRI_RS_236576	1H	83.7004	0.193543	0.0887343	0.136517	0.201367	0.0659937	0.397599	0.227493	0.249252	0.732156	0.172004	0.407649	0.111831	0.08206	0.718242	0.0864141	0.154161	0.239689	0.648795	SCRI_RS_236576	1H	83.7004	0.29743	0.214608	0.995772	1.82413	0.273706	0.379196	1.19725	0.404438	0.341796	0.0819479	0.663816	0.2111	0.101065	0.347644	0.550219	0.144112	0.38376
SCRI_RS_133132	1H	84.6504	0.248293	0.434507	0.298023	0.0892846	0.327557	0.189809	2.75671	0.18392	0.181207	0.209667	0.320762	0.193636	0.504588	1.98056	0.0566925	0.0886651	0.168687	0.0544616	0.0962384	0.927542	0.103164	0.283213	0.478753	0.107039	0.210067	0.0777816	0.162614	0.180769	0.439361	0.112837	1.46218	0.18752	0.547075	0.110167	0.456192	0.09471	SCRI_RS_133132	1H	84.6504	0.354084	0.169503	0.126081	0.219221	0.163456	0.295479	0.21056	0.0772913	0.485466	0.411398	0.231797	0.0637069	0.0547829	0.719921	0.0624525	0.12271	0.119583	0.475827	SCRI_RS_133132	1H	84.6504	0.462577	0.402817	0.940223	1.58348	0.446594	0.294859	1.13648	0.152592	1.14493	0.0321237	0.386076	0.206171	0.0900236	0.185662	0.383929	0.519901	0.28969
c1H.loc85	1H	85	0.319168	0.541548	0.0754106	0.112485	0.283214	0.197949	2.74146	0.203396	0.187789	0.28949	0.319068	0.163974	0.347138	1.78853	0.0505524	0.0562397	0.17195	0.042253	0.017219	0.914676	0.0940386	0.332456	0.469113	0.0776653	0.0751895	0.12712	0.142475	0.206753	0.402795	0.110848	1.63773	0.1491	0.490079	0.0717854	0.418584	0.0696932	c1H.loc85	1H	85	0.464424	0.202408	0.126205	0.229424	0.229363	0.259365	0.209092	0.0494762	0.353636	0.51876	0.167875	0.0652021	0.0488328	0.679163	0.0547237	0.117438	0.0770832	0.419752	c1H.loc85	1H	85	0.577399	0.459066	0.861086	1.40828	0.552876	0.26536	1.00773	0.146049	1.52612	0.0347397	0.235717	0.207874	0.0887083	0.139019	0.336988	0.79558	0.256549
SCRI_RS_144315	1H	85.8004	0.545149	0.73194	0.298135	0.167422	0.165965	0.158172	1.68881	0.29764	0.244643	0.542008	0.333811	0.0805211	0.0783915	0.0749668	0.0981923	0.0178349	0.195655	0.0363158	0.0789845	0.701541	0.0787071	0.457732	0.451347	0.0244508	0.222079	0.32022	0.0977108	0.358955	0.308237	0.109789	2.00147	0.0946374	0.353941	0.0427441	0.315117	0.0231087	SCRI_RS_144315	1H	85.8004	0.75263	0.225858	0.137412	0.262003	0.450146	0.229451	0.219416	0.126522	0.0996608	0.694149	0.0772799	0.117651	0.0498079	0.408545	0.0398778	0.127583	0.0944246	0.342919	SCRI_RS_144315	1H	85.8004	0.865122	0.301321	0.456298	0.616704	0.868421	0.204157	0.450018	0.349381	2.23617	0.0966269	0.470831	0.222992	0.0932978	0.131127	0.306288	1.47507	0.197106
SCRI_RS_176644	1H	85.9004	0.545314	0.732041	0.298301	0.167452	0.16589	0.15813	1.68635	0.297722	0.2447	0.542191	0.333828	0.0804892	0.0784971	0.0748369	0.0982456	0.0178313	0.19568	0.0363229	0.0790978	0.701294	0.0787004	0.457813	0.451339	0.0244251	0.222157	0.320375	0.0976845	0.359045	0.308176	0.109788	2.00169	0.0946234	0.353856	0.0427569	0.315046	0.0230866	SCRI_RS_176644	1H	85.9004	0.752814	0.225845	0.137424	0.262027	0.450313	0.229468	0.219428	0.126631	0.0996198	0.694239	0.0772594	0.117703	0.0498175	0.40832	0.0398696	0.1276	0.0944641	0.342907	SCRI_RS_176644	1H	85.9004	0.865301	0.301141	0.456	0.61615	0.868643	0.204121	0.449701	0.349515	2.23671	0.096688	0.471022	0.223008	0.0933046	0.131156	0.306316	1.47547	0.197081
SCRI_RS_197910	1H	85.9004	0.545314	0.732041	0.298301	0.167452	0.16589	0.15813	1.68635	0.297722	0.2447	0.542191	0.333828	0.0804892	0.0784971	0.0748369	0.0982456	0.0178313	0.19568	0.0363229	0.0790978	0.701294	0.0787004	0.457813	0.451339	0.0244251	0.222157	0.320375	0.0976845	0.359045	0.308176	0.109788	2.00169	0.0946234	0.353856	0.0427569	0.315046	0.0230866	SCRI_RS_197910	1H	85.9004	0.752814	0.225845	0.137424	0.262027	0.450313	0.229468	0.219428	0.126631	0.0996198	0.694239	0.0772594	0.117703	0.0498175	0.40832	0.0398696	0.1276	0.0944641	0.342907	SCRI_RS_197910	1H	85.9004	0.865301	0.301141	0.456	0.61615	0.868643	0.204121	0.449701	0.349515	2.23671	0.096688	0.471022	0.223008	0.0933046	0.131156	0.306316	1.47547	0.197081
BOPA2_12_10535	1H	86.0004	0.545315	0.732041	0.298301	0.167452	0.16589	0.15813	1.68634	0.297723	0.2447	0.542193	0.333828	0.0804891	0.0784973	0.0748363	0.0982455	0.0178314	0.19568	0.0363226	0.0790983	0.701292	0.0787004	0.457813	0.451339	0.0244251	0.222157	0.320376	0.0976844	0.359046	0.308176	0.109788	2.00169	0.0946234	0.353856	0.0427569	0.315046	0.0230865	BOPA2_12_10535	1H	86.0004	0.752815	0.225845	0.137424	0.262026	0.450314	0.229468	0.219429	0.126632	0.0996197	0.69424	0.0772594	0.117702	0.0498176	0.408318	0.0398696	0.1276	0.0944646	0.342907	BOPA2_12_10535	1H	86.0004	0.865302	0.30114	0.455999	0.616151	0.868644	0.204121	0.449699	0.349515	2.2368	0.0966879	0.471023	0.223009	0.0933046	0.131157	0.306316	1.47547	0.197081
SCRI_RS_166168	1H	86.0004	0.545315	0.732041	0.298301	0.167452	0.16589	0.15813	1.68634	0.297723	0.2447	0.542193	0.333828	0.0804891	0.0784973	0.0748363	0.0982455	0.0178314	0.19568	0.0363226	0.0790983	0.701292	0.0787004	0.457813	0.451339	0.0244251	0.222157	0.320376	0.0976844	0.359046	0.308176	0.109788	2.00169	0.0946234	0.353856	0.0427569	0.315046	0.0230865	SCRI_RS_166168	1H	86.0004	0.752815	0.225845	0.137424	0.262026	0.450314	0.229468	0.219429	0.126632	0.0996197	0.69424	0.0772594	0.117702	0.0498176	0.408318	0.0398696	0.1276	0.0944646	0.342907	SCRI_RS_166168	1H	86.0004	0.865302	0.30114	0.455999	0.616151	0.868644	0.204121	0.449699	0.349515	2.2368	0.0966879	0.471023	0.223009	0.0933046	0.131157	0.306316	1.47547	0.197081
SCRI_RS_177788	1H	86.0004	0.545315	0.732041	0.298301	0.167452	0.16589	0.15813	1.68634	0.297723	0.2447	0.542193	0.333828	0.0804891	0.0784973	0.0748363	0.0982455	0.0178314	0.19568	0.0363226	0.0790983	0.701292	0.0787004	0.457813	0.451339	0.0244251	0.222157	0.320376	0.0976844	0.359046	0.308176	0.109788	2.00169	0.0946234	0.353856	0.0427569	0.315046	0.0230865	SCRI_RS_177788	1H	86.0004	0.752815	0.225845	0.137424	0.262026	0.450314	0.229468	0.219429	0.126632	0.0996197	0.69424	0.0772594	0.117702	0.0498176	0.408318	0.0398696	0.1276	0.0944646	0.342907	SCRI_RS_177788	1H	86.0004	0.865302	0.30114	0.455999	0.616151	0.868644	0.204121	0.449699	0.349515	2.2368	0.0966879	0.471023	0.223009	0.0933046	0.131157	0.306316	1.47547	0.197081
SCRI_RS_231869	1H	86.0004	0.545315	0.732041	0.298301	0.167452	0.16589	0.15813	1.68634	0.297723	0.2447	0.542193	0.333828	0.0804891	0.0784973	0.0748363	0.0982455	0.0178314	0.19568	0.0363226	0.0790983	0.701292	0.0787004	0.457813	0.451339	0.0244251	0.222157	0.320376	0.0976844	0.359046	0.308176	0.109788	2.00169	0.0946234	0.353856	0.0427569	0.315046	0.0230865	SCRI_RS_231869	1H	86.0004	0.752815	0.225845	0.137424	0.262026	0.450314	0.229468	0.219429	0.126632	0.0996197	0.69424	0.0772594	0.117702	0.0498176	0.408318	0.0398696	0.1276	0.0944646	0.342907	SCRI_RS_231869	1H	86.0004	0.865302	0.30114	0.455999	0.616151	0.868644	0.204121	0.449699	0.349515	2.2368	0.0966879	0.471023	0.223009	0.0933046	0.131157	0.306316	1.47547	0.197081
SCRI_RS_236623	1H	86.0004	0.545315	0.732041	0.298301	0.167452	0.16589	0.15813	1.68634	0.297723	0.2447	0.542193	0.333828	0.0804891	0.0784973	0.0748363	0.0982455	0.0178314	0.19568	0.0363226	0.0790983	0.701292	0.0787004	0.457813	0.451339	0.0244251	0.222157	0.320376	0.0976844	0.359046	0.308176	0.109788	2.00169	0.0946234	0.353856	0.0427569	0.315046	0.0230865	SCRI_RS_236623	1H	86.0004	0.752815	0.225845	0.137424	0.262026	0.450314	0.229468	0.219429	0.126632	0.0996197	0.69424	0.0772594	0.117702	0.0498176	0.408318	0.0398696	0.1276	0.0944646	0.342907	SCRI_RS_236623	1H	86.0004	0.865302	0.30114	0.455999	0.616151	0.868644	0.204121	0.449699	0.349515	2.2368	0.0966879	0.471023	0.223009	0.0933046	0.131157	0.306316	1.47547	0.197081
SCRI_RS_121048	1H	86.5004	1.01164	0.852658	0.167525	0.239837	0.0825621	0.294855	2.51997	0.379364	0.447142	0.938446	0.40084	0.106135	0.0163545	0.0221708	0.0752479	0.0242098	0.430778	0.0877165	0.215895	0.217756	0.287042	0.48677	0.454139	0.142493	0.17331	0.600021	0.158316	0.208333	0.180794	0.0535702	2.08312	0.0623109	0.258194	0.0643311	0.169992	0.00414515	SCRI_RS_121048	1H	86.5004	0.753062	0.367169	0.214481	0.176812	0.55267	0.135807	0.28669	0.346655	0.101802	0.650496	0.0752828	0.107655	0.0455112	0.218909	0.357294	0.232994	0.249645	0.292602	SCRI_RS_121048	1H	86.5004	0.826105	0.443208	0.258005	0.199685	0.647114	0.28689	0.201709	0.364529	1.3069	0.0855124	0.405778	0.129844	0.418481	0.266906	0.298655	2.38595	0.165593
SCRI_RS_170389	1H	86.5004	1.01164	0.852658	0.167525	0.239837	0.0825621	0.294855	2.51997	0.379364	0.447142	0.938446	0.40084	0.106135	0.0163545	0.0221708	0.0752479	0.0242098	0.430778	0.0877165	0.215895	0.217756	0.287042	0.48677	0.454139	0.142493	0.17331	0.600021	0.158316	0.208333	0.180794	0.0535702	2.08312	0.0623109	0.258194	0.0643311	0.169992	0.00414515	SCRI_RS_170389	1H	86.5004	0.753062	0.367169	0.214481	0.176812	0.55267	0.135807	0.28669	0.346655	0.101802	0.650496	0.0752828	0.107655	0.0455112	0.218909	0.357294	0.232994	0.249645	0.292602	SCRI_RS_170389	1H	86.5004	0.826105	0.443208	0.258005	0.199685	0.647114	0.28689	0.201709	0.364529	1.3069	0.0855124	0.405778	0.129844	0.418481	0.266906	0.298655	2.38595	0.165593
SCRI_RS_195200	1H	86.5004	1.01164	0.852658	0.167525	0.239837	0.0825621	0.294855	2.51997	0.379364	0.447142	0.938446	0.40084	0.106135	0.0163545	0.0221708	0.0752479	0.0242098	0.430778	0.0877165	0.215895	0.217756	0.287042	0.48677	0.454139	0.142493	0.17331	0.600021	0.158316	0.208333	0.180794	0.0535702	2.08312	0.0623109	0.258194	0.0643311	0.169992	0.00414515	SCRI_RS_195200	1H	86.5004	0.753062	0.367169	0.214481	0.176812	0.55267	0.135807	0.28669	0.346655	0.101802	0.650496	0.0752828	0.107655	0.0455112	0.218909	0.357294	0.232994	0.249645	0.292602	SCRI_RS_195200	1H	86.5004	0.826105	0.443208	0.258005	0.199685	0.647114	0.28689	0.201709	0.364529	1.3069	0.0855124	0.405778	0.129844	0.418481	0.266906	0.298655	2.38595	0.165593
BOPA1_3087_1763	1H	86.8004	1.01164	0.852658	0.167525	0.239837	0.0825621	0.294855	2.51997	0.379364	0.447142	0.938446	0.40084	0.106135	0.0163545	0.0221708	0.0752479	0.0242098	0.430778	0.0877165	0.215895	0.217756	0.287042	0.48677	0.454139	0.142493	0.17331	0.600021	0.158316	0.208333	0.180794	0.0535702	2.08312	0.0623109	0.258194	0.0643311	0.169992	0.00414515	BOPA1_3087_1763	1H	86.8004	0.753062	0.367169	0.214481	0.176812	0.55267	0.135807	0.28669	0.346655	0.101802	0.650496	0.0752828	0.107655	0.0455112	0.218909	0.357294	0.232994	0.249645	0.292602	BOPA1_3087_1763	1H	86.8004	0.826105	0.443208	0.258005	0.199685	0.647114	0.28689	0.201709	0.364529	1.3069	0.0855124	0.405778	0.129844	0.418481	0.266906	0.298655	2.38595	0.165593
BOPA1_9757_582	1H	86.8004	1.01164	0.852658	0.167525	0.239837	0.0825621	0.294855	2.51997	0.379364	0.447142	0.938446	0.40084	0.106135	0.0163545	0.0221708	0.0752479	0.0242098	0.430778	0.0877165	0.215895	0.217756	0.287042	0.48677	0.454139	0.142493	0.17331	0.600021	0.158316	0.208333	0.180794	0.0535702	2.08312	0.0623109	0.258194	0.0643311	0.169992	0.00414515	BOPA1_9757_582	1H	86.8004	0.753062	0.367169	0.214481	0.176812	0.55267	0.135807	0.28669	0.346655	0.101802	0.650496	0.0752828	0.107655	0.0455112	0.218909	0.357294	0.232994	0.249645	0.292602	BOPA1_9757_582	1H	86.8004	0.826105	0.443208	0.258005	0.199685	0.647114	0.28689	0.201709	0.364529	1.3069	0.0855124	0.405778	0.129844	0.418481	0.266906	0.298655	2.38595	0.165593
BOPA2_12_30546	1H	86.8004	1.01164	0.852658	0.167525	0.239837	0.0825621	0.294855	2.51997	0.379364	0.447142	0.938446	0.40084	0.106135	0.0163545	0.0221708	0.0752479	0.0242098	0.430778	0.0877165	0.215895	0.217756	0.287042	0.48677	0.454139	0.142493	0.17331	0.600021	0.158316	0.208333	0.180794	0.0535702	2.08312	0.0623109	0.258194	0.0643311	0.169992	0.00414515	BOPA2_12_30546	1H	86.8004	0.753062	0.367169	0.214481	0.176812	0.55267	0.135807	0.28669	0.346655	0.101802	0.650496	0.0752828	0.107655	0.0455112	0.218909	0.357294	0.232994	0.249645	0.292602	BOPA2_12_30546	1H	86.8004	0.826105	0.443208	0.258005	0.199685	0.647114	0.28689	0.201709	0.364529	1.3069	0.0855124	0.405778	0.129844	0.418481	0.266906	0.298655	2.38595	0.165593
SCRI_RS_17486	1H	86.8004	1.01164	0.852658	0.167525	0.239837	0.0825621	0.294855	2.51997	0.379364	0.447142	0.938446	0.40084	0.106135	0.0163545	0.0221708	0.0752479	0.0242098	0.430778	0.0877165	0.215895	0.217756	0.287042	0.48677	0.454139	0.142493	0.17331	0.600021	0.158316	0.208333	0.180794	0.0535702	2.08312	0.0623109	0.258194	0.0643311	0.169992	0.00414515	SCRI_RS_17486	1H	86.8004	0.753062	0.367169	0.214481	0.176812	0.55267	0.135807	0.28669	0.346655	0.101802	0.650496	0.0752828	0.107655	0.0455112	0.218909	0.357294	0.232994	0.249645	0.292602	SCRI_RS_17486	1H	86.8004	0.826105	0.443208	0.258005	0.199685	0.647114	0.28689	0.201709	0.364529	1.3069	0.0855124	0.405778	0.129844	0.418481	0.266906	0.298655	2.38595	0.165593
SCRI_RS_209524	1H	86.8004	1.01164	0.852658	0.167525	0.239837	0.0825621	0.294855	2.51997	0.379364	0.447142	0.938446	0.40084	0.106135	0.0163545	0.0221708	0.0752479	0.0242098	0.430778	0.0877165	0.215895	0.217756	0.287042	0.48677	0.454139	0.142493	0.17331	0.600021	0.158316	0.208333	0.180794	0.0535702	2.08312	0.0623109	0.258194	0.0643311	0.169992	0.00414515	SCRI_RS_209524	1H	86.8004	0.753062	0.367169	0.214481	0.176812	0.55267	0.135807	0.28669	0.346655	0.101802	0.650496	0.0752828	0.107655	0.0455112	0.218909	0.357294	0.232994	0.249645	0.292602	SCRI_RS_209524	1H	86.8004	0.826105	0.443208	0.258005	0.199685	0.647114	0.28689	0.201709	0.364529	1.3069	0.0855124	0.405778	0.129844	0.418481	0.266906	0.298655	2.38595	0.165593
SCRI_RS_179987	1H	86.9004	1.01128	2.66318	0.167589	0.240138	0.0825775	0.29509	2.51958	0.379829	0.447355	0.938307	0.400884	0.106135	0.0163909	0.0221108	0.0752744	0.0242014	0.430884	0.0876723	0.215952	0.217832	0.287124	0.486759	0.45429	0.142388	0.173373	0.599961	0.158389	0.208409	0.180755	0.0535814	2.08538	0.0623115	0.258061	0.0643545	0.169896	0.00414207	SCRI_RS_179987	1H	86.9004	0.75286	0.367585	0.214362	0.176826	0.552593	0.135761	0.286712	0.346682	0.101744	0.650469	0.0752906	0.107711	0.0455085	0.219005	0.357357	0.233127	0.249523	0.292593	SCRI_RS_179987	1H	86.9004	0.825936	0.443488	0.258125	0.199637	0.646858	0.286972	0.201676	0.364402	1.30673	0.0855399	0.405847	0.129837	0.418494	0.266788	0.298633	2.38554	0.165661
BOPA1_3201_603	1H	87.0004	1.01089	2.92481	0.167655	0.240439	0.0825951	0.295325	2.51901	0.3803	0.447574	0.938139	0.400937	0.10614	0.0164274	0.0220522	0.0753013	0.024195	0.430993	0.0876287	0.216017	0.217908	0.287207	0.48675	0.454443	0.142285	0.173438	0.599889	0.158464	0.208491	0.180726	0.0535952	2.08745	0.0623159	0.257943	0.0643808	0.169806	0.00413945	BOPA1_3201_603	1H	87.0004	0.752661	0.368002	0.214248	0.176842	0.552502	0.135719	0.286735	0.346709	0.101693	0.650458	0.0753036	0.107767	0.0455085	0.219103	0.357421	0.233271	0.249402	0.2926	BOPA1_3201_603	1H	87.0004	0.825772	0.443768	0.258247	0.199599	0.646588	0.287055	0.201654	0.364278	1.30655	0.0855678	0.405924	0.12984	0.418509	0.266673	0.298624	2.38505	0.165738
c1H.loc87.5	1H	87.5	0.616662	5.23343	0.231638	0.640858	0.0957502	0.527569	1.9274	0.81374	0.657964	0.769486	0.441821	0.106959	0.0700144	0.0901443	0.101261	0.019214	0.507927	0.0524405	0.275711	0.293941	0.368715	0.424161	0.599829	0.0528223	0.238268	0.509729	0.234974	0.295586	0.154564	0.0685614	2.76987	0.0837628	0.153494	0.0791118	0.0948911	0.0221021	c1H.loc87.5	1H	87.5	0.530039	0.743379	0.113084	0.18842	0.460268	0.0936868	0.295609	0.348291	0.0769074	0.63991	0.0980151	0.16452	0.0445311	0.315572	0.4208	0.374934	0.145525	0.294957	c1H.loc87.5	1H	87.5	0.618047	0.70187	0.380628	0.153095	0.380848	0.355253	0.202162	0.212778	1.15969	0.112182	0.472648	0.128929	0.428432	0.172055	0.290665	1.86607	0.269982
SCRI_RS_189168	1H	87.5004	0.616336	5.23342	0.231691	0.641138	0.0957586	0.527752	1.9268	0.814043	0.658124	0.769335	0.441848	0.106959	0.0700698	0.0903085	0.101282	0.0192116	0.507964	0.0524189	0.27576	0.294005	0.368783	0.424051	0.599945	0.0527673	0.238322	0.509639	0.235039	0.295664	0.154547	0.0685755	2.76978	0.0837932	0.153426	0.0791033	0.0948429	0.022131	SCRI_RS_189168	1H	87.5004	0.529838	0.743622	0.113017	0.188427	0.460187	0.0936541	0.295606	0.34827	0.0769091	0.639909	0.0980421	0.164568	0.0445306	0.315651	0.420853	0.375053	0.145456	0.294962	SCRI_RS_189168	1H	87.5004	0.617842	0.702064	0.38073	0.153057	0.380634	0.355299	0.202183	0.21263	1.15959	0.112204	0.472699	0.128929	0.428438	0.171995	0.290663	1.86558	0.270087
BOPA1_8867_459	1H	88.2004	0.209418	2.25698	0.319089	0.961557	0.10558	0.802446	0.914565	1.23119	0.877686	0.525807	0.472131	0.104078	0.175955	0.296915	0.134723	0.0178183	0.509198	0.0325505	0.357492	0.401388	0.482017	0.129251	0.786615	0.0197648	0.331054	0.355457	0.345711	0.430785	0.133964	0.0953012	2.18718	0.150891	0.0782013	0.0501275	0.0387164	0.0900423	BOPA1_8867_459	1H	88.2004	0.257577	1.02382	0.0494575	0.195486	0.32971	0.0479455	0.273613	0.272157	0.112573	0.651734	0.154511	0.244809	0.0444824	0.448273	0.509789	0.575209	0.0735072	0.308452	BOPA1_8867_459	1H	88.2004	0.325672	0.982846	0.551943	0.107079	0.111045	0.411434	0.262523	0.0878667	1.04469	0.146265	0.550273	0.13179	0.433008	0.11246	0.298883	1.14463	0.468172
BOPA2_12_20632	1H	88.5504	0.223047	2.46953	0.32536	0.963301	0.174545	0.686918	0.631538	1.06997	0.815155	0.276557	0.458973	0.0944674	0.222192	0.312596	0.111169	0.0236274	0.474535	0.0377253	0.282651	0.407925	0.468177	0.11732	0.747977	0.0203799	0.395633	0.133935	0.33976	0.477621	0.134893	0.0759347	2.08755	0.233675	0.0728112	0.0530931	0.0465752	0.113117	BOPA2_12_20632	1H	88.5504	0.215283	0.958932	0.0465867	0.176937	0.112674	0.0298678	0.231542	0.22729	0.146625	0.670348	0.136376	0.21012	0.0581094	0.466561	0.490285	0.5369	0.0676758	0.330865	BOPA2_12_20632	1H	88.5504	0.282818	0.900692	0.567319	0.0942841	0.00346046	0.374081	0.300846	0.0951287	0.864915	0.124349	0.54443	0.125279	0.367734	0.105999	0.309546	1.0998	0.466754
SCRI_RS_197263	1H	88.9004	0.238141	2.627	0.333174	0.968592	0.251648	0.541338	0.0796431	0.83416	0.745056	0.00313046	0.446682	0.085814	0.272133	0.330132	0.0882512	0.0402219	0.43829	0.0477246	0.202559	0.416319	0.45493	0.107968	0.707046	0.0213532	0.462777	0.00591755	0.334606	0.527647	0.136641	0.0600326	1.96519	0.326041	0.0685742	0.0566099	0.0559856	0.139325	SCRI_RS_197263	1H	88.9004	0.183404	0.885192	0.0486837	0.158198	0.0109086	0.0151823	0.188388	0.181885	0.191698	0.699607	0.119166	0.174549	0.0909738	0.487305	0.470904	0.497292	0.0632169	0.362179	SCRI_RS_197263	1H	88.9004	0.249347	0.802948	0.58543	0.0999014	0.0684225	0.334554	0.348015	0.10979	0.591426	0.102561	0.540213	0.127044	0.296781	0.102202	0.327872	1.05247	0.467686
BOPA2_12_31163	1H	89.0004	0.240403	2.59747	0.339632	0.949375	0.250274	0.528176	0.0827901	0.832219	0.715068	0.0039782	0.426601	0.0847402	0.278396	0.324114	0.0900089	0.0417212	0.414814	0.0399579	0.203491	0.385255	0.429744	0.104773	0.705526	0.0135805	0.467286	0.00595027	0.323977	0.49676	0.128633	0.0690953	1.93768	0.31567	0.0583251	0.0575048	0.051191	0.138324	BOPA2_12_31163	1H	89.0004	0.180688	0.874591	0.0498517	0.164541	0.0109938	0.0150284	0.183734	0.166068	0.186523	0.671455	0.109154	0.175104	0.0824892	0.45722	0.44831	0.498299	0.0496146	0.33878	BOPA2_12_31163	1H	89.0004	0.247262	0.794046	0.553976	0.076675	0.0670184	0.330554	0.31951	0.107035	0.658579	0.103473	0.541329	0.106529	0.274749	0.0855312	0.304406	1.02352	0.454618
c1H.loc90	1H	90	0.289482	2.10258	0.426249	0.807026	0.278442	0.453364	0.11697	0.822	0.451753	0.0332028	0.251673	0.0802682	0.362611	0.318038	0.107212	0.0567119	0.264255	0.0157249	0.235899	6.10229	0.47616	0.0867182	0.704328	0.0492518	0.511234	0.0309657	0.262009	0.845205	0.120225	0.161124	1.41262	0.28272	0.0123549	0.0683187	0.0739374	0.16496	c1H.loc90	1H	90	0.171381	0.812627	0.0634894	0.227383	0.0119187	0.0447237	0.15534	0.112572	0.154131	0.268416	0.0498909	0.182073	0.0431699	2.10195	0.658654	0.516802	0.00695335	0.120239	c1H.loc90	1H	90	0.248104	0.740574	2.04898	0.111697	0.114707	0.308049	0.17184	0.0919329	1.20199	0.112466	0.569366	0.00307664	0.279924	2.48175e-05	0.0831904	0.652108	0.369544
SCRI_RS_213675	1H	90.2004	0.30296	2.01143	0.444999	0.795344	0.288968	0.449968	0.124693	0.821628	0.473712	0.0418499	0.230347	0.0802477	0.380971	0.325047	0.110754	0.059859	0.26881	0.0193006	0.245922	3.20696	0.526946	0.084892	0.706025	0.0702529	0.520077	0.0391496	0.257808	0.920596	0.129059	0.179712	1.28245	0.288062	0.0129974	0.070949	0.087388	0.174644	SCRI_RS_213675	1H	90.2004	0.171901	0.808445	0.0666368	0.240021	0.012124	0.0545074	0.152211	0.122896	0.150343	0.206198	0.0452543	0.183721	0.042856	2.17835	0.720573	0.522531	0.0158195	0.102678	SCRI_RS_213675	1H	90.2004	0.251167	0.736109	2.12439	0.158525	0.131552	0.306172	0.209452	0.0905442	1.26583	0.114334	0.576962	0.0125064	0.317917	0.00256613	0.0639496	0.613811	0.362213
BOPA1_2935_1634	1H	90.3004	0.309939	1.97861	0.454276	0.791285	0.294467	0.449328	0.128634	0.82164	0.487228	0.0463616	0.221419	0.0803186	0.390073	0.329176	0.112527	0.0614439	0.273447	0.021721	0.251217	3.22624	0.551365	0.0841248	0.707036	0.0811825	0.524473	0.043443	0.256476	0.95443	0.134075	0.188922	1.23601	0.29149	0.0140726	0.0723132	0.0945332	0.179711	BOPA1_2935_1634	1H	90.3004	0.172348	0.807166	0.0682458	0.246286	0.0122289	0.0596175	0.150879	0.129305	0.148685	0.182509	0.043585	0.184562	0.0433313	2.21198	0.749319	0.525634	0.0213057	0.0968613	BOPA1_2935_1634	1H	90.3004	0.252912	0.734503	2.15741	0.181207	0.14032	0.305492	0.22886	0.0899901	1.29484	0.115271	0.580859	0.0189372	0.337024	0.00524877	0.0572849	0.601314	0.359422
BOPA2_12_31192	1H	90.4004	0.310002	1.97855	0.454321	0.791277	0.2945	0.449304	0.128626	0.821574	0.487227	0.0463601	0.221371	0.0802847	0.390118	0.329186	0.112535	0.0614456	0.273431	0.0217241	0.251118	3.24881	0.551323	0.0841279	0.707019	0.0812306	0.524483	0.0434576	0.256438	0.954781	0.134101	0.188903	1.23621	0.29149	0.0140796	0.0723372	0.0945676	0.179735	BOPA2_12_31192	1H	90.4004	0.172333	0.807114	0.0682443	0.24631	0.0122281	0.0596371	0.150866	0.129312	0.148677	0.182394	0.0435765	0.184565	0.0433244	2.2143	0.749271	0.525452	0.0213268	0.0968127	BOPA2_12_31192	1H	90.4004	0.252894	0.734451	2.16054	0.181309	0.140315	0.305452	0.228933	0.0899798	1.2949	0.115276	0.580847	0.0189632	0.337001	0.00526249	0.057237	0.601273	0.359354
BOPA1_ABC11290_sfp44_06	1H	92.1004	0.310618	1.97576	0.455168	0.790946	0.295005	0.449299	0.129017	0.821649	0.488582	0.0468023	0.220611	0.0803276	0.390948	0.329591	0.112698	0.0615971	0.273956	0.0219735	0.251735	3.2282	0.55368	0.0840557	0.707138	0.0822469	0.524895	0.0438628	0.256371	0.957575	0.134577	0.189807	1.23196	0.291843	0.0141998	0.0724466	0.0952344	0.180206	BOPA1_ABC11290_sfp44_06	1H	92.1004	0.172397	0.807067	0.068402	0.246889	0.0122385	0.0601171	0.150758	0.129957	0.148532	0.180429	0.0434443	0.184644	0.0433961	2.2151	0.752017	0.525938	0.0218647	0.096387	BOPA1_ABC11290_sfp44_06	1H	92.1004	0.253087	0.734368	2.16047	0.183363	0.141173	0.305434	0.230733	0.0899409	1.29755	0.115362	0.581238	0.0196036	0.338859	0.00554867	0.0567292	0.600286	0.35918
SCRI_RS_194371	1H	92.2004	0.310618	1.97575	0.455168	0.790948	0.295008	0.4493	0.129017	0.82165	0.488583	0.0468024	0.22061	0.0803277	0.390949	0.329592	0.112697	0.061598	0.273957	0.0219744	0.251736	3.22811	0.553688	0.0840553	0.707137	0.0822489	0.524895	0.0438628	0.256371	0.957575	0.134577	0.189808	1.23195	0.291844	0.0141999	0.072447	0.0952349	0.180207	SCRI_RS_194371	1H	92.2004	0.172397	0.807068	0.068402	0.246889	0.0122385	0.0601169	0.150758	0.129959	0.148532	0.180428	0.043444	0.184643	0.0433961	2.21509	0.75203	0.52594	0.0218652	0.0963868	SCRI_RS_194371	1H	92.2004	0.253087	0.734368	2.16046	0.183366	0.141174	0.305434	0.230736	0.0899409	1.29755	0.115361	0.581238	0.0196059	0.338866	0.00554897	0.056729	0.600285	0.35918
BOPA2_12_31319	1H	92.4004	0.31043	1.97577	0.454934	0.791763	0.296294	0.449766	0.128843	0.822065	0.488457	0.0467437	0.220194	0.0803076	0.390944	0.3296	0.112341	0.0619512	0.273972	0.0222924	0.251915	3.23009	0.556229	0.0839241	0.706646	0.0828935	0.524731	0.0438159	0.256308	0.957319	0.134647	0.189807	1.23152	0.291884	0.0142168	0.0726141	0.0953349	0.180375	BOPA2_12_31319	1H	92.4004	0.172313	0.807411	0.0683689	0.24653	0.0122359	0.0599291	0.150543	0.130486	0.148358	0.180283	0.0433208	0.184307	0.0433981	2.21596	0.756694	0.526596	0.02199	0.0963056	BOPA2_12_31319	1H	92.4004	0.25296	0.734543	2.16134	0.184493	0.141199	0.305171	0.231667	0.0899171	1.29708	0.115042	0.580901	0.0204232	0.341111	0.00562803	0.0566696	0.600061	0.359097
c1H.loc92.5	1H	92.5	0.310326	1.97575	0.454818	0.792166	0.296944	0.450001	0.128761	0.822281	0.488407	0.0467185	0.219987	0.0803027	0.390943	0.329604	0.112164	0.0621312	0.273987	0.022463	0.25203	3.22793	0.557581	0.0838564	0.706405	0.0832236	0.524651	0.0437937	0.256282	0.95716	0.134683	0.189819	1.23123	0.291907	0.0142254	0.0726959	0.0953861	0.18046	c1H.loc92.5	1H	92.5	0.172273	0.807589	0.0683538	0.246353	0.0122349	0.059836	0.150437	0.13077	0.148272	0.18021	0.0432601	0.184139	0.0434055	2.21605	0.75917	0.526975	0.0220554	0.0962681	c1H.loc92.5	1H	92.5	0.252901	0.734638	2.16129	0.18507	0.14122	0.305048	0.232152	0.089906	1.29686	0.114883	0.580738	0.0208601	0.342314	0.0056689	0.0566419	0.599945	0.359064
SCRI_RS_199689	1H	92.5004	0.310326	1.97575	0.454818	0.792167	0.296946	0.450002	0.12876	0.822282	0.488407	0.0467184	0.219986	0.0803027	0.390943	0.329604	0.112163	0.062132	0.273987	0.0224637	0.25203	3.22791	0.557587	0.0838561	0.706404	0.083225	0.524651	0.0437936	0.256282	0.957159	0.134683	0.189819	1.23123	0.291907	0.0142254	0.0726963	0.0953863	0.18046	SCRI_RS_199689	1H	92.5004	0.172273	0.80759	0.0683538	0.246352	0.0122349	0.0598356	0.150437	0.130771	0.148271	0.18021	0.0432598	0.184139	0.0434055	2.21605	0.75918	0.526976	0.0220557	0.0962679	SCRI_RS_199689	1H	92.5004	0.2529	0.734639	2.16129	0.185073	0.14122	0.305048	0.232154	0.089906	1.29686	0.114882	0.580737	0.020862	0.342319	0.00566908	0.0566418	0.599944	0.359064
SCRI_RS_130139	1H	93.1004	0.223403	1.92786	0.323415	1.22309	2.21765	0.742026	0.1274	1.06188	0.422762	0.0240711	0.312326	0.082556	0.393631	0.34853	1.90088	0.443894	0.288503	2.38788	0.408228	3.11489	1.89094	0.0253545	1.29897	0.679444	0.434035	0.0219737	0.224072	0.763765	0.1909	0.196558	0.887528	0.336562	0.0466374	0.195385	0.163715	0.292701	SCRI_RS_130139	1H	93.1004	0.133863	1.01211	0.0529719	0.539262	0.0127239	0.0176822	0.115597	1.97248	0.102587	0.10307	0.485032	1.91091	2.64822	2.49872	2.23212	1.60682	0.175762	0.107766	SCRI_RS_130139	1H	93.1004	0.191677	0.859813	2.42277	0.863956	0.161356	0.410643	1.10472	0.0797837	0.978295	2.23504	0.339641	3.12716	1.99037	0.173678	0.0879828	0.491971	0.336164
SCRI_RS_142282	1H	93.1004	0.223403	1.92786	0.323414	1.22309	2.21765	0.742026	0.1274	1.06188	0.422762	0.0240711	0.312327	0.082556	0.393631	0.34853	1.90088	0.443895	0.288503	2.38788	0.408228	3.11489	1.89094	0.0253545	1.29897	0.679444	0.434035	0.0219737	0.224072	0.763765	0.1909	0.196558	0.887527	0.336562	0.0466375	0.195385	0.163715	0.292701	SCRI_RS_142282	1H	93.1004	0.133863	1.01211	0.0529718	0.539263	0.0127239	0.0176823	0.115597	1.97248	0.102587	0.10307	0.485033	1.91091	2.64822	2.49872	2.23212	1.60682	0.175762	0.107766	SCRI_RS_142282	1H	93.1004	0.191677	0.859813	2.42277	0.863957	0.161356	0.410643	1.10472	0.0797837	0.978295	2.23504	0.339641	3.12716	1.99037	0.173679	0.087983	0.491971	0.336164
SCRI_RS_145026	1H	93.1004	0.223403	1.92786	0.323414	1.22309	2.21766	0.742027	0.127401	1.06188	0.422762	0.024071	0.312328	0.082556	0.393631	0.34853	1.90088	0.443895	0.288503	2.38788	0.408228	3.11489	1.89094	0.0253544	1.29897	0.679445	0.434035	0.0219737	0.224072	0.763765	0.1909	0.196558	0.887527	0.336562	0.0466376	0.195386	0.163715	0.292701	SCRI_RS_145026	1H	93.1004	0.133863	1.01211	0.0529718	0.539264	0.0127239	0.0176824	0.115597	1.97248	0.102587	0.10307	0.485033	1.91091	2.64822	2.49872	2.23212	1.60682	0.175762	0.107766	SCRI_RS_145026	1H	93.1004	0.191677	0.859813	2.42277	0.863958	0.161356	0.410644	1.10472	0.0797836	0.978294	2.23504	0.339641	3.12716	1.99037	0.173679	0.0879832	0.49197	0.336164
BOPA1_3702_982	1H	93.7004	0.24405	1.74519	0.215229	1.48243	2.47051	0.978089	0.302134	1.25003	0.362433	0.0220646	0.565267	0.106939	0.405199	0.391073	2.20993	0.712607	0.309036	2.7066	0.569256	3.06059	2.177	0.0164641	1.53019	1.00324	0.357478	0.00959661	0.193223	0.554346	0.253528	0.206624	0.516311	0.390862	0.103907	0.326906	0.23381	0.4133	BOPA1_3702_982	1H	93.7004	0.11952	1.18868	0.0442021	0.840324	0.0163783	0.125451	0.216548	2.27076	0.184456	0.0484748	0.781326	2.22023	2.96079	2.65091	2.49375	1.85429	0.363246	0.192255	BOPA1_3702_982	1H	93.7004	0.161793	1.00809	2.58333	1.15962	0.185427	0.596646	1.38594	0.0757998	0.615109	2.54141	0.298275	3.44209	2.26599	0.389653	0.209214	0.443562	0.344785
BOPA1_4499_1364	1H	94.2004	0.244266	1.74399	0.214831	1.48335	2.47118	0.978964	0.302794	1.25072	0.362183	0.022097	0.566148	0.107076	0.405269	0.391292	2.21091	0.713538	0.309135	2.70683	0.569907	3.06056	2.17789	0.0165242	1.53083	1.00437	0.357183	0.00956064	0.193096	0.553603	0.253789	0.206672	0.515433	0.391082	0.104175	0.327456	0.234103	0.41381	BOPA1_4499_1364	1H	94.2004	0.119511	1.18936	0.0441774	0.841279	0.0164005	0.125984	0.21703	2.27173	0.184901	0.0482933	0.781942	2.22117	2.96159	2.65143	2.49453	1.85502	0.36402	0.19264	BOPA1_4499_1364	1H	94.2004	0.161734	1.00873	2.58391	1.16056	0.18554	0.597267	1.38684	0.0757928	0.61364	2.54236	0.298643	3.44307	2.26683	0.390518	0.209764	0.443448	0.34485
SCRI_RS_78578	1H	94.4004	0.24427	1.744	0.214825	1.48332	2.47124	0.978926	0.302794	1.2507	0.362171	0.022097	0.566182	0.107073	0.405265	0.391298	2.21116	0.713522	0.309124	2.70723	0.569853	3.06118	2.17853	0.0165252	1.53093	1.00438	0.357177	0.00956055	0.193094	0.553591	0.253786	0.206661	0.515494	0.391082	0.104172	0.327469	0.234096	0.413809	SCRI_RS_78578	1H	94.4004	0.119506	1.18932	0.0441759	0.84131	0.0163987	0.125981	0.217019	2.27201	0.18489	0.0482928	0.781981	2.2214	2.96215	2.65174	2.49517	1.85494	0.364016	0.19264	SCRI_RS_78578	1H	94.4004	0.161728	1.00869	2.58433	1.1606	0.185528	0.597248	1.387	0.0757929	0.61364	2.54265	0.298633	3.44522	2.26758	0.390514	0.209765	0.443463	0.344847
BOPA1_14371_423	1H	94.6004	0.244267	1.74398	0.214829	1.48335	2.47118	0.978967	0.302797	1.25072	0.362182	0.0220971	0.566151	0.107076	0.405269	0.391293	2.21091	0.713542	0.309135	2.70683	0.569909	3.06056	2.17789	0.0165245	1.53084	1.00438	0.357182	0.00956049	0.193095	0.5536	0.25379	0.206672	0.515429	0.391083	0.104176	0.327458	0.234104	0.413812	BOPA1_14371_423	1H	94.6004	0.119511	1.18936	0.0441773	0.841282	0.0164005	0.125986	0.217032	2.27173	0.184903	0.0482927	0.781946	2.22118	2.96159	2.65143	2.49453	1.85502	0.364023	0.192641	BOPA1_14371_423	1H	94.6004	0.161734	1.00873	2.58391	1.16056	0.18554	0.597269	1.38684	0.0757928	0.613635	2.54236	0.298644	3.44306	2.26683	0.390521	0.209767	0.443447	0.34485
SCRI_RS_188909	1H	94.9004	0.244304	1.74397	0.2148	1.48324	2.47113	0.978864	0.302792	1.25071	0.362186	0.0220971	0.566026	0.107096	0.405254	0.391317	2.21081	0.713444	0.309105	2.70757	0.569793	3.06063	2.17781	0.0165402	1.53072	1.00426	0.357161	0.00956113	0.193101	0.553746	0.253772	0.206671	0.515491	0.391088	0.104144	0.327374	0.234073	0.413812	SCRI_RS_188909	1H	94.9004	0.119519	1.18926	0.0441818	0.841157	0.0163927	0.125908	0.216933	2.27165	0.184808	0.0483049	0.782176	2.22111	2.96177	2.65138	2.49445	1.85488	0.36395	0.192617	SCRI_RS_188909	1H	94.9004	0.16175	1.00862	2.58388	1.16049	0.185511	0.597137	1.38675	0.0757979	0.613707	2.54228	0.298533	3.44339	2.26676	0.390441	0.209743	0.443358	0.344883
c1H.loc95	1H	95	0.246997	1.74377	0.213039	1.47545	2.46307	0.971705	0.302441	1.24937	0.362356	0.0221727	0.557847	0.108194	0.404568	0.393113	2.20395	0.706452	0.306954	2.70319	0.562234	3.06597	2.17336	0.0175615	1.52317	0.996551	0.355798	0.0096417	0.193458	0.563331	0.252476	0.20658	0.519561	0.391154	0.101959	0.321858	0.231923	0.413562	c1H.loc95	1H	95	0.120051	1.18245	0.0444764	0.832265	0.0159181	0.120792	0.210442	2.26664	0.178653	0.049088	0.77362	2.21442	2.96081	2.64842	2.48976	1.84541	0.359308	0.190858	c1H.loc95	1H	95	0.162841	1.00133	2.58261	1.15285	0.183627	0.588439	1.38042	0.0761252	0.615357	2.53579	0.291151	3.47183	2.26309	0.385353	0.208023	0.437557	0.346746
SCRI_RS_235968	1H	95.2004	0.253232	1.74335	0.209634	1.45946	2.44624	0.957107	0.301784	1.24676	0.362762	0.0223774	0.540853	0.110455	0.403241	0.396785	2.18927	0.69221	0.302668	2.69351	0.546822	3.07852	2.16325	0.0197625	1.50732	0.980679	0.353159	0.00985198	0.194205	0.583162	0.249971	0.206427	0.52782	0.391416	0.0976732	0.310646	0.227677	0.413132	SCRI_RS_235968	1H	95.2004	0.121154	1.16859	0.0450815	0.813807	0.0149906	0.110575	0.197248	2.25579	0.166173	0.0507439	0.755851	2.20013	2.95862	2.64194	2.47909	1.82593	0.349979	0.187616	SCRI_RS_235968	1H	95.2004	0.165086	0.986433	2.57973	1.13694	0.179885	0.570505	1.36701	0.0768012	0.619172	2.52183	0.276047	4.61533	2.25451	0.375112	0.204892	0.425702	0.350668
SCRI_RS_136856	1H	95.6004	0.269206	1.74248	0.203426	1.42625	2.41005	0.927176	0.300673	1.24192	0.36383	0.0229971	0.504648	0.115174	0.400804	0.404342	2.1562	0.66313	0.294293	2.67028	0.51522	5.90157	2.13726	0.0247363	1.47285	0.947475	0.348325	0.0104652	0.19581	0.624798	0.245405	0.20624	0.544469	0.392475	0.0896029	0.287867	0.219541	0.412561	SCRI_RS_136856	1H	95.6004	0.123479	1.14027	0.0463386	0.774538	0.0132487	0.090714	0.170445	2.2308	0.140977	0.0543683	0.718018	2.16804	2.95415	2.62659	2.45196	1.78527	0.331514	0.182516	SCRI_RS_136856	1H	95.6004	0.169758	0.955835	2.5727	1.10303	0.172624	0.53285	1.33727	0.0782199	0.628889	2.48996	0.244933	4.9038	2.23124	0.354795	0.200192	0.401361	0.359184
SCRI_RS_235724	1H	95.8004	0.279084	1.74202	0.200636	1.40893	2.39051	0.911784	0.300217	1.2397	0.364495	0.0234137	0.485284	0.11764	0.39969	0.408235	2.13758	0.648275	0.290197	2.65637	0.498956	6.09766	2.12067	0.0275133	1.45405	0.930062	0.34613	0.0108695	0.196672	0.646553	0.243347	0.206207	0.552813	0.393279	0.0858294	0.276296	0.215651	0.412421	SCRI_RS_235724	1H	95.8004	0.124706	1.12575	0.0469925	0.753552	0.0124308	0.0811949	0.156846	2.21641	0.128284	0.0563413	0.697794	2.15001	3.18936	2.61753	2.43486	1.76391	0.322408	0.180759	SCRI_RS_235724	1H	95.8004	0.172194	0.940066	2.56884	1.08489	0.169097	0.512985	1.32074	0.0789649	0.634864	2.47181	0.228903	4.96952	2.21565	0.344772	0.198746	0.388867	0.363786
BOPA1_2711_234	1H	95.9004	0.284511	1.74179	0.199324	1.40008	2.38034	0.903974	0.300014	1.23864	0.364861	0.0236488	0.475258	0.1189	0.399159	0.410209	2.12771	0.640775	0.288173	2.64877	0.490699	6.17789	2.11134	0.0289738	1.44422	0.921142	0.34509	0.0110963	0.197118	0.65763	0.242376	0.206206	0.556973	0.393751	0.0840127	0.270471	0.213752	0.412387	BOPA1_2711_234	1H	95.9004	0.125336	1.11841	0.0473261	0.742688	0.0120348	0.0765796	0.15001	2.20869	0.12193	0.0573681	0.687324	2.14045	3.206	2.61262	2.42531	1.75293	0.317901	0.180103	BOPA1_2711_234	1H	95.9004	0.173437	0.932057	2.5671	1.07549	0.16736	0.502767	1.31201	0.0793464	0.63814	2.46213	0.220777	4.99254	2.20668	0.339816	0.19828	0.382546	0.366174
BOPA2_12_11173	1H	95.9004	0.284511	1.74179	0.199324	1.40008	2.38034	0.903974	0.300014	1.23864	0.364861	0.0236488	0.475258	0.1189	0.399159	0.410209	2.12771	0.640775	0.288173	2.64877	0.490699	6.17789	2.11134	0.0289738	1.44422	0.921142	0.34509	0.0110963	0.197118	0.65763	0.242376	0.206206	0.556973	0.393751	0.0840127	0.270471	0.213752	0.412387	BOPA2_12_11173	1H	95.9004	0.125336	1.11841	0.0473261	0.742687	0.0120348	0.0765796	0.15001	2.20869	0.12193	0.0573681	0.687324	2.14045	3.206	2.61262	2.42531	1.75293	0.317901	0.180103	BOPA2_12_11173	1H	95.9004	0.173437	0.932057	2.5671	1.07549	0.16736	0.502767	1.31201	0.0793464	0.63814	2.46213	0.220777	4.99254	2.20668	0.339816	0.19828	0.382546	0.366174
c1H.loc97.5	1H	97.5	0.327848	1.5339	0.236575	1.43686	2.21087	0.685966	0.342759	1.09551	0.34224	0.0496525	0.185238	0.127777	0.397455	0.364961	1.77173	0.390085	0.24143	2.32209	0.312084	6.62954	6.97289	0.0446337	1.18489	0.625192	0.353706	0.0395512	0.247748	0.870689	0.23232	0.200152	0.565764	0.586693	0.0561638	0.318555	0.181351	0.490036	c1H.loc97.5	1H	97.5	0.135152	0.982214	0.0339209	0.415271	0.0154931	0.0188566	0.0728421	1.85661	0.0459841	0.0902978	0.391202	1.79535	6.9688	2.81351	6.23079	1.44132	0.200342	0.214419	c1H.loc97.5	1H	97.5	0.193993	0.805031	3.05229	0.765485	0.11181	0.322262	1.0615	0.0855692	0.804273	2.11919	0.159008	7.31298	6.74985	0.198094	0.238423	0.321097	0.567184
BOPA2_12_20187	1H	97.5004	0.327861	1.53384	0.236592	1.43686	2.21077	0.685907	0.342772	1.09547	0.342236	0.049661	0.185143	0.127783	0.397454	0.364947	1.7716	0.390018	0.241419	2.32196	0.312029	6.62955	6.97282	0.0446389	1.1848	0.625103	0.353708	0.0395617	0.247762	0.870745	0.23232	0.200151	0.565759	0.586746	0.0561617	0.318571	0.181345	0.490058	BOPA2_12_20187	1H	97.5004	0.135155	0.98218	0.0339187	0.41516	0.0154954	0.0188552	0.0728223	1.85648	0.0459694	0.0903083	0.391103	1.79522	6.9687	2.81352	6.23071	1.4412	0.200315	0.214433	BOPA2_12_20187	1H	97.5004	0.193999	0.804999	3.0523	0.765382	0.111795	0.322202	1.06142	0.0855719	0.804297	2.11906	0.159002	7.31287	6.74976	0.198064	0.238439	0.321082	0.567238
BOPA1_1497_628	1H	97.9004	0.338415	1.47971	0.253556	1.42724	2.05101	0.633037	0.354632	1.06166	0.338875	0.0576656	0.121777	0.134203	0.396632	0.351574	1.63651	0.332018	0.231892	2.19707	0.262053	6.62088	6.86526	0.0494291	1.09247	0.545299	0.356311	0.0496362	0.260727	0.920795	0.233249	0.199697	0.560426	0.634427	0.0557344	0.331558	0.176541	0.510462	BOPA1_1497_628	1H	97.9004	0.137872	0.95161	0.0323718	0.173901	0.0178799	0.0213519	0.0555119	1.72209	0.0352803	0.100112	0.296369	1.66414	6.83973	2.80082	6.1178	1.32653	0.177956	0.228167	BOPA1_1497_628	1H	97.9004	0.199717	0.776617	3.04388	0.667571	0.099016	0.263485	0.981971	0.0882378	0.821466	1.98594	0.164852	7.17608	6.63073	0.173822	0.254494	0.308058	0.6156
BOPA1_1923_265	1H	97.9004	0.338415	1.47971	0.253556	1.42724	2.05101	0.633036	0.354632	1.06166	0.338875	0.0576656	0.121777	0.134203	0.396632	0.351574	1.63651	0.332018	0.231892	2.19707	0.262053	6.62088	6.86526	0.0494291	1.09247	0.545299	0.356311	0.0496362	0.260727	0.920795	0.233249	0.199697	0.560426	0.634428	0.0557344	0.331558	0.176541	0.510462	BOPA1_1923_265	1H	97.9004	0.137872	0.95161	0.0323718	0.173901	0.0178799	0.0213519	0.0555118	1.72209	0.0352802	0.100112	0.296369	1.66414	6.83973	2.80082	6.1178	1.32653	0.177956	0.228167	BOPA1_1923_265	1H	97.9004	0.199717	0.776617	3.04388	0.667571	0.0990159	0.263485	0.981971	0.0882378	0.821466	1.98594	0.164852	7.17608	6.63073	0.173822	0.254494	0.308058	0.6156
BOPA1_5284_227	1H	97.9004	0.338415	1.47971	0.253556	1.42724	2.05101	0.633036	0.354632	1.06166	0.338875	0.0576656	0.121778	0.134203	0.396632	0.351574	1.63651	0.332018	0.231892	2.19707	0.262052	6.62088	6.86526	0.0494291	1.09247	0.545298	0.356311	0.0496362	0.260727	0.920795	0.233249	0.199697	0.560426	0.634428	0.0557344	0.331558	0.176541	0.510462	BOPA1_5284_227	1H	97.9004	0.137872	0.95161	0.0323718	0.173901	0.0178799	0.0213519	0.0555118	1.72209	0.0352802	0.100112	0.296369	1.66414	6.83973	2.80082	6.11779	1.32653	0.177956	0.228168	BOPA1_5284_227	1H	97.9004	0.199717	0.776617	3.04388	0.667571	0.0990159	0.263485	0.981971	0.0882378	0.821466	1.98594	0.164852	7.17608	6.63073	0.173822	0.254494	0.308058	0.6156
BOPA2_12_20613	1H	97.9004	0.338415	1.47971	0.253556	1.42724	2.05101	0.633036	0.354632	1.06166	0.338875	0.0576656	0.121778	0.134203	0.396632	0.351574	1.63651	0.332018	0.231892	2.19707	0.262052	6.62088	6.86526	0.0494291	1.09247	0.545298	0.356311	0.0496363	0.260727	0.920795	0.233249	0.199697	0.560426	0.634428	0.0557344	0.331558	0.176541	0.510462	BOPA2_12_20613	1H	97.9004	0.137872	0.95161	0.0323718	0.173901	0.0178799	0.0213519	0.0555118	1.72209	0.0352802	0.100112	0.296369	1.66414	6.83973	2.80082	6.11779	1.32653	0.177956	0.228168	BOPA2_12_20613	1H	97.9004	0.199717	0.776617	3.04388	0.66757	0.0990159	0.263485	0.98197	0.0882378	0.821467	1.98594	0.164852	7.17608	6.63073	0.173822	0.254494	0.308058	0.6156
BOPA2_12_21020	1H	97.9004	0.338415	1.47971	0.253556	1.42724	2.05101	0.633036	0.354632	1.06166	0.338875	0.0576656	0.121778	0.134203	0.396632	0.351574	1.63651	0.332018	0.231892	2.19707	0.262052	6.62088	6.86526	0.0494291	1.09247	0.545298	0.356311	0.0496363	0.260727	0.920796	0.233249	0.199697	0.560426	0.634428	0.0557344	0.331558	0.176541	0.510462	BOPA2_12_21020	1H	97.9004	0.137872	0.95161	0.0323718	0.173901	0.0178799	0.0213519	0.0555117	1.72209	0.0352802	0.100112	0.296368	1.66414	6.83973	2.80082	6.11779	1.32653	0.177956	0.228168	BOPA2_12_21020	1H	97.9004	0.199717	0.776617	3.04388	0.66757	0.0990159	0.263485	0.98197	0.0882378	0.821467	1.98594	0.164852	7.17608	6.63073	0.173822	0.254494	0.308058	0.6156
SCRI_RS_236160	1H	97.9004	0.338415	1.47971	0.253556	1.42724	2.05101	0.633036	0.354632	1.06166	0.338875	0.0576657	0.121778	0.134203	0.396632	0.351574	1.63651	0.332018	0.231892	2.19707	0.262052	6.62088	6.86526	0.0494292	1.09247	0.545298	0.356311	0.0496363	0.260727	0.920796	0.233249	0.199697	0.560426	0.634428	0.0557344	0.331558	0.176541	0.510462	SCRI_RS_236160	1H	97.9004	0.137872	0.95161	0.0323718	0.173901	0.0178799	0.0213519	0.0555117	1.72209	0.0352802	0.100112	0.296368	1.66414	6.83973	2.80082	6.11779	1.32653	0.177956	0.228168	SCRI_RS_236160	1H	97.9004	0.199717	0.776617	3.04388	0.66757	0.0990158	0.263485	0.98197	0.0882378	0.821467	1.98594	0.164852	7.17608	6.63073	0.173821	0.254494	0.308058	0.6156
SCRI_RS_162	1H	99.0004	0.354417	1.33854	0.311825	1.36393	2.29032	0.502698	0.388496	0.973328	0.333785	0.0819602	0.216664	0.159193	0.399194	0.310926	0.785913	0.221658	0.211331	0.984177	0.139285	6.33507	6.05864	0.0630738	0.0470368	0.403335	0.364105	0.0822445	0.296284	1.04933	0.243206	0.200926	0.530531	0.758576	0.0692231	0.342111	0.171224	0.567	SCRI_RS_162	1H	99.0004	0.146073	0.881982	0.033741	0.300762	0.0274578	0.0519939	0.022006	1.16999	0.0379674	0.129161	0.106283	0.462583	0.870141	1.73422	5.29738	0.84275	0.138185	0.269966	SCRI_RS_162	1H	99.0004	0.216849	0.720846	2.75888	0.427511	0.0703431	0.0608598	0.713654	0.0973774	0.820135	0.664679	0.250441	1.30541	5.79483	0.138953	0.302546	0.286546	0.740306
c1H.loc100	1H	100	0.354293	1.2248	0.375833	1.28007	2.47899	0.41316	0.421087	0.898404	0.333821	0.106697	0.28432	0.18985	0.411809	0.270371	0.795764	0.166633	0.200126	1.05415	0.0856529	1.63194	0.11074	0.075017	0.0951321	0.366134	0.371569	0.117567	0.328646	1.15882	0.260357	0.205855	0.488896	0.863069	0.0971479	0.321947	0.175656	0.618929	c1H.loc100	1H	100	0.154493	0.844109	0.0428531	0.393488	0.0398711	0.0875289	0.0108475	0.383439	0.0682528	0.157664	0.141538	0.49876	0.876391	1.02803	0.272668	0.000842316	0.123601	0.308105	c1H.loc100	1H	100	0.234105	0.711815	1.00264	0.391478	0.0544969	0.000874881	0.671081	0.107877	0.782103	0.665728	0.332416	1.28762	0.239893	0.130706	0.345426	0.290038	0.843649
BOPA1_3786_2204	1H	100.1	0.353706	1.21415	0.38274	1.27244	2.49711	0.405831	0.424491	0.89119	0.334047	0.109322	0.290452	0.193312	0.413751	0.266188	0.795672	0.162197	0.199414	1.06023	0.0837145	1.51031	0.0915756	0.0761559	0.099066	0.36375	0.372318	0.121413	0.331922	1.16964	0.262437	0.206593	0.484238	0.873239	0.100614	0.319119	0.176532	0.624205	BOPA1_3786_2204	1H	100.1	0.155392	0.841823	0.0442055	0.402053	0.0413166	0.0910421	0.0103491	0.382861	0.0719677	0.160629	0.14498	0.501483	0.875753	0.96428	0.226846	0.000357682	0.122841	0.311825	BOPA1_3786_2204	1H	100.1	0.235923	0.713113	0.940876	0.39257	0.0535012	0.000318095	0.678508	0.109051	0.778132	0.664676	0.340261	1.28444	0.23205	0.130425	0.349571	0.291484	0.853615
BOPA1_4625_1413	1H	100.1	0.353706	1.21415	0.38274	1.27244	2.49711	0.405831	0.424491	0.89119	0.334047	0.109322	0.290452	0.193312	0.413751	0.266187	0.795672	0.162197	0.199414	1.06023	0.0837144	1.51031	0.0915755	0.0761559	0.099066	0.36375	0.372318	0.121413	0.331922	1.16964	0.262437	0.206593	0.484238	0.873239	0.100614	0.319119	0.176532	0.624205	BOPA1_4625_1413	1H	100.1	0.155392	0.841823	0.0442055	0.402053	0.0413166	0.0910421	0.0103491	0.382861	0.0719678	0.160629	0.14498	0.501483	0.875753	0.964279	0.226846	0.000357683	0.122841	0.311825	BOPA1_4625_1413	1H	100.1	0.235923	0.713113	0.940876	0.39257	0.0535012	0.000318091	0.678508	0.109051	0.778132	0.664676	0.340261	1.28444	0.232049	0.130425	0.349571	0.291484	0.853615
BOPA1_5336_400	1H	100.1	0.353706	1.21415	0.38274	1.27244	2.49711	0.405831	0.424491	0.89119	0.334047	0.109322	0.290452	0.193312	0.413751	0.266187	0.795672	0.162197	0.199414	1.06023	0.0837144	1.51031	0.0915755	0.0761559	0.099066	0.36375	0.372318	0.121413	0.331922	1.16964	0.262437	0.206593	0.484238	0.873239	0.100614	0.319119	0.176532	0.624205	BOPA1_5336_400	1H	100.1	0.155392	0.841823	0.0442055	0.402053	0.0413166	0.0910421	0.0103491	0.382861	0.0719678	0.160629	0.14498	0.501483	0.875753	0.964279	0.226846	0.000357683	0.122841	0.311825	BOPA1_5336_400	1H	100.1	0.235923	0.713113	0.940876	0.39257	0.0535012	0.000318091	0.678508	0.109051	0.778132	0.664676	0.340261	1.28444	0.232049	0.130425	0.349571	0.291484	0.853615
BOPA2_12_30191	1H	100.1	0.353706	1.21415	0.38274	1.27244	2.49711	0.405831	0.424491	0.89119	0.334047	0.109322	0.290452	0.193312	0.413751	0.266187	0.795672	0.162197	0.199414	1.06023	0.0837144	1.51031	0.0915755	0.0761559	0.099066	0.36375	0.372318	0.121413	0.331922	1.16964	0.262437	0.206593	0.484238	0.873239	0.100614	0.319119	0.176532	0.624205	BOPA2_12_30191	1H	100.1	0.155392	0.841823	0.0442055	0.402053	0.0413166	0.0910421	0.0103491	0.382861	0.0719678	0.160629	0.14498	0.501483	0.875753	0.964279	0.226846	0.000357683	0.122841	0.311825	BOPA2_12_30191	1H	100.1	0.235923	0.713113	0.940876	0.39257	0.0535012	0.000318091	0.678508	0.109051	0.778132	0.664676	0.340261	1.28444	0.232049	0.130425	0.349571	0.291484	0.853615
BOPA2_12_31181	1H	100.1	0.353706	1.21415	0.38274	1.27244	2.49711	0.405831	0.424491	0.89119	0.334047	0.109322	0.290452	0.193312	0.413751	0.266187	0.795672	0.162197	0.199414	1.06023	0.0837144	1.51031	0.0915755	0.0761559	0.099066	0.36375	0.372318	0.121413	0.331922	1.16964	0.262437	0.206593	0.484238	0.873239	0.100614	0.319119	0.176532	0.624205	BOPA2_12_31181	1H	100.1	0.155392	0.841823	0.0442055	0.402053	0.0413166	0.0910421	0.0103491	0.382861	0.0719678	0.160629	0.14498	0.501483	0.875753	0.964279	0.226846	0.000357683	0.122841	0.311825	BOPA2_12_31181	1H	100.1	0.235923	0.713113	0.940876	0.39257	0.0535012	0.000318091	0.678508	0.109051	0.778132	0.664676	0.340261	1.28444	0.232049	0.130425	0.349571	0.291484	0.853615
SCRI_RS_106752	1H	100.1	0.353706	1.21415	0.38274	1.27244	2.49711	0.405831	0.424491	0.89119	0.334047	0.109322	0.290452	0.193312	0.413751	0.266187	0.795672	0.162197	0.199414	1.06023	0.0837144	1.51031	0.0915755	0.0761559	0.099066	0.36375	0.372318	0.121413	0.331922	1.16964	0.262437	0.206593	0.484238	0.873239	0.100614	0.319119	0.176532	0.624205	SCRI_RS_106752	1H	100.1	0.155392	0.841823	0.0442055	0.402053	0.0413166	0.0910421	0.0103491	0.382861	0.0719678	0.160629	0.14498	0.501483	0.875753	0.964279	0.226846	0.000357683	0.122841	0.311825	SCRI_RS_106752	1H	100.1	0.235923	0.713113	0.940876	0.39257	0.0535012	0.000318091	0.678508	0.109051	0.778132	0.664676	0.340261	1.28444	0.232049	0.130425	0.349571	0.291484	0.853615
SCRI_RS_106754	1H	100.1	0.353706	1.21415	0.38274	1.27244	2.49711	0.405831	0.424491	0.89119	0.334047	0.109322	0.290452	0.193312	0.413751	0.266187	0.795672	0.162197	0.199414	1.06023	0.0837144	1.51031	0.0915755	0.0761559	0.099066	0.36375	0.372318	0.121413	0.331922	1.16964	0.262437	0.206593	0.484238	0.873239	0.100614	0.319119	0.176532	0.624205	SCRI_RS_106754	1H	100.1	0.155392	0.841823	0.0442055	0.402053	0.0413166	0.0910421	0.0103491	0.382861	0.0719678	0.160629	0.14498	0.501483	0.875753	0.964279	0.226846	0.000357683	0.122841	0.311825	SCRI_RS_106754	1H	100.1	0.235923	0.713113	0.940876	0.39257	0.0535012	0.000318091	0.678508	0.109051	0.778132	0.664676	0.340261	1.28444	0.232049	0.130425	0.349571	0.291484	0.853615
SCRI_RS_141421	1H	100.1	0.353706	1.21415	0.38274	1.27244	2.49711	0.405831	0.424491	0.89119	0.334047	0.109322	0.290452	0.193312	0.413751	0.266187	0.795672	0.162197	0.199414	1.06023	0.0837144	1.51031	0.0915755	0.0761559	0.099066	0.36375	0.372318	0.121413	0.331922	1.16964	0.262437	0.206593	0.484238	0.873239	0.100614	0.319119	0.176532	0.624205	SCRI_RS_141421	1H	100.1	0.155392	0.841823	0.0442055	0.402053	0.0413166	0.0910421	0.0103491	0.382861	0.0719678	0.160629	0.14498	0.501483	0.875753	0.964279	0.226846	0.000357683	0.122841	0.311825	SCRI_RS_141421	1H	100.1	0.235923	0.713113	0.940876	0.39257	0.0535012	0.000318091	0.678508	0.109051	0.778132	0.664676	0.340261	1.28444	0.232049	0.130425	0.349571	0.291484	0.853615
SCRI_RS_146959	1H	100.1	0.353706	1.21415	0.38274	1.27244	2.49711	0.405831	0.424491	0.89119	0.334047	0.109322	0.290452	0.193312	0.413751	0.266187	0.795672	0.162197	0.199414	1.06023	0.0837144	1.51031	0.0915755	0.0761559	0.099066	0.36375	0.372318	0.121413	0.331922	1.16964	0.262437	0.206593	0.484238	0.873239	0.100614	0.319119	0.176532	0.624205	SCRI_RS_146959	1H	100.1	0.155392	0.841823	0.0442055	0.402053	0.0413166	0.0910421	0.0103491	0.382861	0.0719678	0.160629	0.14498	0.501483	0.875753	0.964279	0.226846	0.000357683	0.122841	0.311825	SCRI_RS_146959	1H	100.1	0.235923	0.713113	0.940876	0.39257	0.0535012	0.000318091	0.678508	0.109051	0.778132	0.664676	0.340261	1.28444	0.232049	0.130425	0.349571	0.291484	0.853615
SCRI_RS_147329	1H	100.1	0.353706	1.21415	0.38274	1.27244	2.49711	0.405831	0.424491	0.89119	0.334047	0.109322	0.290452	0.193312	0.413751	0.266187	0.795672	0.162197	0.199414	1.06023	0.0837144	1.51031	0.0915755	0.0761559	0.099066	0.36375	0.372318	0.121413	0.331922	1.16964	0.262437	0.206593	0.484238	0.873239	0.100614	0.319119	0.176532	0.624205	SCRI_RS_147329	1H	100.1	0.155392	0.841823	0.0442055	0.402053	0.0413166	0.0910421	0.0103491	0.382861	0.0719678	0.160629	0.14498	0.501483	0.875753	0.964279	0.226846	0.000357683	0.122841	0.311825	SCRI_RS_147329	1H	100.1	0.235923	0.713113	0.940876	0.39257	0.0535012	0.000318091	0.678508	0.109051	0.778132	0.664676	0.340261	1.28444	0.232049	0.130425	0.349571	0.291484	0.853615
SCRI_RS_154646	1H	100.1	0.353706	1.21415	0.38274	1.27244	2.49711	0.405831	0.424491	0.89119	0.334047	0.109322	0.290452	0.193312	0.413751	0.266187	0.795672	0.162197	0.199414	1.06023	0.0837144	1.51031	0.0915755	0.0761559	0.099066	0.36375	0.372318	0.121413	0.331922	1.16964	0.262437	0.206593	0.484238	0.873239	0.100614	0.319119	0.176532	0.624205	SCRI_RS_154646	1H	100.1	0.155392	0.841823	0.0442055	0.402053	0.0413166	0.0910421	0.0103491	0.382861	0.0719678	0.160629	0.14498	0.501483	0.875753	0.964279	0.226846	0.000357683	0.122841	0.311825	SCRI_RS_154646	1H	100.1	0.235923	0.713113	0.940876	0.39257	0.0535012	0.000318091	0.678508	0.109051	0.778132	0.664676	0.340261	1.28444	0.232049	0.130425	0.349571	0.291484	0.853615
SCRI_RS_201086	1H	100.1	0.353706	1.21415	0.38274	1.27244	2.49711	0.405831	0.424491	0.89119	0.334047	0.109322	0.290452	0.193312	0.413751	0.266187	0.795672	0.162197	0.199414	1.06023	0.0837144	1.51031	0.0915755	0.0761559	0.099066	0.36375	0.372318	0.121413	0.331922	1.16964	0.262437	0.206593	0.484238	0.873239	0.100614	0.319119	0.176532	0.624205	SCRI_RS_201086	1H	100.1	0.155392	0.841823	0.0442055	0.402053	0.0413166	0.0910421	0.0103491	0.382861	0.0719678	0.160629	0.14498	0.501483	0.875753	0.964279	0.226846	0.000357683	0.122841	0.311825	SCRI_RS_201086	1H	100.1	0.235923	0.713113	0.940876	0.39257	0.0535012	0.000318091	0.678508	0.109051	0.778132	0.664676	0.340261	1.28444	0.232049	0.130425	0.349571	0.291484	0.853615
SCRI_RS_206759	1H	100.1	0.353706	1.21415	0.38274	1.27244	2.49711	0.405831	0.424491	0.89119	0.334047	0.109322	0.290452	0.193312	0.413751	0.266187	0.795672	0.162197	0.199414	1.06023	0.0837144	1.51031	0.0915755	0.0761559	0.099066	0.36375	0.372318	0.121413	0.331922	1.16964	0.262437	0.206593	0.484238	0.873239	0.100614	0.319119	0.176532	0.624205	SCRI_RS_206759	1H	100.1	0.155392	0.841823	0.0442055	0.402053	0.0413166	0.0910421	0.0103491	0.382861	0.0719678	0.160629	0.14498	0.501483	0.875753	0.964279	0.226846	0.000357683	0.122841	0.311825	SCRI_RS_206759	1H	100.1	0.235923	0.713113	0.940876	0.39257	0.0535012	0.000318091	0.678508	0.109051	0.778132	0.664676	0.340261	1.28444	0.232049	0.130425	0.349571	0.291484	0.853615
SCRI_RS_232650	1H	100.1	0.353706	1.21415	0.38274	1.27244	2.49711	0.405831	0.424491	0.89119	0.334047	0.109322	0.290452	0.193312	0.413751	0.266187	0.795672	0.162197	0.199414	1.06023	0.0837144	1.51031	0.0915755	0.0761559	0.099066	0.36375	0.372318	0.121413	0.331922	1.16964	0.262437	0.206593	0.484238	0.873239	0.100614	0.319119	0.176532	0.624205	SCRI_RS_232650	1H	100.1	0.155392	0.841823	0.0442055	0.402053	0.0413166	0.0910421	0.0103491	0.382861	0.0719678	0.160629	0.14498	0.501483	0.875753	0.964279	0.226846	0.000357683	0.122841	0.311825	SCRI_RS_232650	1H	100.1	0.235923	0.713113	0.940876	0.39257	0.0535012	0.000318091	0.678508	0.109051	0.778132	0.664676	0.340261	1.28444	0.232049	0.130425	0.349571	0.291484	0.853615
SCRI_RS_176063	1H	100.35	0.307131	1.15207	0.264441	1.12919	2.43434	0.326998	0.425134	0.75723	0.339925	0.102199	0.28214	0.14521	0.50228	0.210231	0.725152	0.132802	0.0897546	0.960774	0.0872037	2.57435	0.143657	0.0715681	0.123499	0.326002	0.396265	0.0996222	0.210762	1.08291	0.292386	0.200736	0.574434	0.728857	0.145352	0.334069	0.206693	0.592848	SCRI_RS_176063	1H	100.35	0.174589	0.69576	0.0914513	0.36866	0.0386316	0.0734417	0.00411741	0.412366	0.0744041	0.146636	0.117131	0.454371	0.797676	1.47751	0.295169	0.02677	0.116691	0.324025	SCRI_RS_176063	1H	100.35	0.270747	0.560115	1.42655	0.403371	0.0698462	0.00166403	0.594248	0.0953416	0.914725	0.61051	0.31946	1.30445	0.282047	0.102209	0.355238	0.244942	0.760261
SCRI_RS_175646	1H	100.6	0.262902	1.08323	0.160593	0.932325	2.39649	0.245549	0.422588	0.59124	0.347388	0.0949662	0.275965	0.101368	0.61067	0.158883	0.656034	0.109847	0.0148646	0.850694	0.106502	2.85258	0.211152	0.0722857	0.152137	0.294065	0.424879	0.078139	0.0904882	0.99831	0.322524	0.197046	0.675899	0.576202	0.196451	0.353107	0.238228	0.561709	SCRI_RS_175646	1H	100.6	0.20132	0.527032	0.156485	0.337377	0.0376418	0.059182	0.00602035	0.44808	0.077501	0.137352	0.0922229	0.40933	0.711949	1.74059	0.380007	0.098359	0.113021	0.339396	SCRI_RS_175646	1H	100.6	0.314532	0.393235	1.68496	0.4299	0.100703	0.0081942	0.507816	0.0828801	1.0423	0.556496	0.302691	1.32982	0.336928	0.0787688	0.364521	0.200258	0.678045
SCRI_RS_154528	1H	100.7	0.24648	1.05106	0.126738	0.834389	2.38768	0.214072	0.420607	0.517006	0.350819	0.0920151	0.274157	0.0852562	0.658082	0.141126	0.62925	0.103108	0.00966437	0.804343	0.119163	2.9209	0.241199	0.0740924	0.164903	0.28377	0.437806	0.0697835	0.0537359	0.966182	0.334684	0.196126	0.715795	0.516715	0.218118	0.361905	0.251299	0.549328	SCRI_RS_154528	1H	100.7	0.21399	0.456419	0.186758	0.325458	0.0379103	0.0544287	0.0098	0.464317	0.0788544	0.134949	0.0832093	0.392053	0.676099	1.81073	0.416829	0.136971	0.112363	0.346892	SCRI_RS_154528	1H	100.7	0.334305	0.327858	1.75327	0.443701	0.117392	0.0122098	0.473312	0.0782048	1.07484	0.535197	0.297396	1.34146	0.360296	0.0710842	0.369634	0.1832	0.652171
BOPA1_1625_303	1H	100.8	0.231057	1.01604	0.0981397	0.730173	2.38074	0.184267	0.418091	0.44271	0.354513	0.0890407	0.272794	0.0701199	0.706203	0.125575	0.603252	0.0979851	0.0170971	0.757398	0.134174	2.976	0.271967	0.0767609	0.178446	0.275178	0.451573	0.0617316	0.0274224	0.935713	0.346923	0.195546	0.753924	0.461053	0.240351	0.371658	0.26466	0.537064	BOPA1_1625_303	1H	100.8	0.227724	0.388198	0.218821	0.3139	0.0386799	0.0502149	0.0155049	0.481659	0.0802567	0.133301	0.0748006	0.375293	0.639896	1.86992	0.454194	0.178868	0.112221	0.355373	BOPA1_1625_303	1H	100.8	0.355235	0.267567	1.81044	0.458308	0.136068	0.0170106	0.439263	0.0737055	1.09947	0.514227	0.293067	1.35394	0.384374	0.064509	0.375727	0.166749	0.63148
BOPA1_4962_1295	1H	100.8	0.231057	1.01604	0.0981397	0.730173	2.38074	0.184267	0.418091	0.44271	0.354513	0.0890407	0.272794	0.0701199	0.706203	0.125575	0.603252	0.0979851	0.0170971	0.757398	0.134174	2.976	0.271967	0.0767609	0.178446	0.275178	0.451573	0.0617316	0.0274224	0.935713	0.346923	0.195546	0.753924	0.461053	0.240351	0.371658	0.26466	0.537064	BOPA1_4962_1295	1H	100.8	0.227724	0.388198	0.218821	0.3139	0.0386799	0.0502149	0.0155049	0.481659	0.0802567	0.133301	0.0748006	0.375293	0.639896	1.86992	0.454194	0.178868	0.112221	0.355373	BOPA1_4962_1295	1H	100.8	0.355235	0.267567	1.81044	0.458308	0.136068	0.0170106	0.439263	0.0737055	1.09947	0.514227	0.293067	1.35394	0.384374	0.064509	0.375727	0.166749	0.63148
SCRI_RS_155427	1H	100.8	0.231057	1.01604	0.0981397	0.730173	2.38074	0.184267	0.418091	0.44271	0.354513	0.0890407	0.272794	0.0701199	0.706203	0.125575	0.603252	0.0979851	0.0170971	0.757398	0.134174	2.976	0.271967	0.0767609	0.178446	0.275178	0.451573	0.0617316	0.0274224	0.935713	0.346923	0.195546	0.753924	0.461053	0.240351	0.371658	0.26466	0.537064	SCRI_RS_155427	1H	100.8	0.227724	0.388198	0.218821	0.3139	0.0386799	0.0502149	0.0155049	0.481659	0.0802567	0.133301	0.0748006	0.375293	0.639896	1.86992	0.454194	0.178868	0.112221	0.355373	SCRI_RS_155427	1H	100.8	0.355235	0.267567	1.81044	0.458308	0.136068	0.0170106	0.439263	0.0737055	1.09947	0.514227	0.293067	1.35394	0.384374	0.064509	0.375727	0.166749	0.63148
SCRI_RS_161388	1H	100.8	0.231057	1.01604	0.0981397	0.730173	2.38074	0.184267	0.418091	0.44271	0.354513	0.0890407	0.272794	0.0701199	0.706203	0.125575	0.603252	0.0979851	0.0170971	0.757398	0.134174	2.976	0.271967	0.0767609	0.178446	0.275178	0.451573	0.0617316	0.0274224	0.935713	0.346923	0.195546	0.753924	0.461053	0.240351	0.371658	0.26466	0.537064	SCRI_RS_161388	1H	100.8	0.227724	0.388198	0.218821	0.3139	0.0386799	0.0502149	0.0155049	0.481659	0.0802567	0.133301	0.0748006	0.375293	0.639896	1.86992	0.454194	0.178868	0.112221	0.355373	SCRI_RS_161388	1H	100.8	0.355235	0.267567	1.81044	0.458308	0.136068	0.0170106	0.439263	0.0737055	1.09947	0.514227	0.293067	1.35394	0.384374	0.064509	0.375727	0.166749	0.63148
SCRI_RS_181370	1H	100.8	0.231057	1.01604	0.0981397	0.730173	2.38074	0.184267	0.418091	0.44271	0.354513	0.0890407	0.272794	0.0701199	0.706203	0.125575	0.603252	0.0979851	0.0170971	0.757398	0.134174	2.976	0.271967	0.0767609	0.178446	0.275178	0.451573	0.0617316	0.0274224	0.935713	0.346923	0.195546	0.753924	0.461053	0.240351	0.371658	0.26466	0.537064	SCRI_RS_181370	1H	100.8	0.227724	0.388198	0.218821	0.3139	0.0386799	0.0502149	0.0155049	0.481659	0.0802567	0.133301	0.0748006	0.375293	0.639896	1.86992	0.454194	0.178868	0.112221	0.355373	SCRI_RS_181370	1H	100.8	0.355235	0.267567	1.81044	0.458308	0.136068	0.0170106	0.439263	0.0737055	1.09947	0.514227	0.293067	1.35394	0.384374	0.064509	0.375727	0.166749	0.63148
SCRI_RS_197337	1H	100.8	0.231057	1.01604	0.0981397	0.730173	2.38074	0.184267	0.418091	0.44271	0.354513	0.0890407	0.272794	0.0701199	0.706203	0.125575	0.603252	0.0979851	0.0170971	0.757398	0.134174	2.976	0.271967	0.0767609	0.178446	0.275178	0.451573	0.0617316	0.0274224	0.935713	0.346923	0.195546	0.753924	0.461053	0.240351	0.371658	0.26466	0.537064	SCRI_RS_197337	1H	100.8	0.227724	0.388198	0.218821	0.3139	0.0386799	0.0502149	0.0155049	0.481659	0.0802567	0.133301	0.0748006	0.375293	0.639896	1.86992	0.454194	0.178868	0.112221	0.355373	SCRI_RS_197337	1H	100.8	0.355235	0.267567	1.81044	0.458308	0.136068	0.0170106	0.439263	0.0737055	1.09947	0.514227	0.293067	1.35394	0.384374	0.064509	0.375727	0.166749	0.63148
SCRI_RS_192730	1H	100.9	0.231069	1.01607	0.0981226	0.730176	2.38079	0.184268	0.418093	0.442719	0.354436	0.089036	0.27279	0.0701321	0.706134	0.125567	0.603307	0.0979715	0.0170603	0.757496	0.134123	2.97762	0.271861	0.076765	0.178493	0.27512	0.451548	0.0617347	0.0274238	0.935573	0.346907	0.195488	0.754044	0.461085	0.240337	0.371723	0.264635	0.537068	SCRI_RS_192730	1H	100.9	0.227681	0.388204	0.218793	0.31392	0.0386744	0.0501911	0.0155014	0.481635	0.0802656	0.133342	0.074815	0.375335	0.639952	1.8699	0.454088	0.178815	0.112196	0.35541	SCRI_RS_192730	1H	100.9	0.355179	0.267589	1.81049	0.458214	0.135979	0.0170172	0.439228	0.0737282	1.09945	0.514282	0.293069	1.35397	0.384289	0.064496	0.375765	0.166776	0.631592
BOPA1_10360_563	1H	101.1	0.231078	1.01614	0.0981042	0.730175	2.38088	0.184273	0.4181	0.442747	0.35431	0.0890306	0.272776	0.0701702	0.706	0.125553	0.603393	0.0979443	0.0169861	0.757669	0.134039	2.97564	0.271572	0.0767733	0.178569	0.275003	0.451502	0.0617442	0.0274267	0.935261	0.346878	0.195403	0.753992	0.461157	0.240316	0.371803	0.264587	0.537085	BOPA1_10360_563	1H	101.1	0.22762	0.38822	0.21874	0.313971	0.0386652	0.0501517	0.0154962	0.481582	0.0802841	0.133428	0.0748433	0.375397	0.640041	1.86924	0.45373	0.178703	0.112146	0.355503	BOPA1_10360_563	1H	101.1	0.355099	0.267632	1.80977	0.458022	0.135824	0.0170305	0.439157	0.0737799	1.09942	0.514365	0.293094	1.35402	0.384105	0.0644702	0.375864	0.16683	0.631841
SCRI_RS_173813	1H	101.1	0.231078	1.01614	0.0981042	0.730175	2.38088	0.184273	0.4181	0.442747	0.35431	0.0890306	0.272776	0.0701702	0.706	0.125553	0.603393	0.0979443	0.0169861	0.757669	0.134039	2.97564	0.271572	0.0767733	0.178569	0.275003	0.451502	0.0617442	0.0274267	0.935261	0.346878	0.195403	0.753992	0.461157	0.240316	0.371803	0.264587	0.537085	SCRI_RS_173813	1H	101.1	0.22762	0.38822	0.21874	0.313971	0.0386652	0.0501517	0.0154962	0.481582	0.0802841	0.133428	0.0748433	0.375397	0.640041	1.86924	0.453729	0.178703	0.112146	0.355503	SCRI_RS_173813	1H	101.1	0.355099	0.267632	1.80977	0.458022	0.135824	0.0170305	0.439157	0.0737799	1.09942	0.514365	0.293094	1.35402	0.384105	0.0644702	0.375864	0.16683	0.631842
SCRI_RS_206896	1H	101.1	0.231078	1.01614	0.0981042	0.730175	2.38088	0.184273	0.4181	0.442747	0.35431	0.0890306	0.272776	0.0701702	0.706	0.125553	0.603393	0.0979443	0.0169861	0.757669	0.134039	2.97564	0.271572	0.0767733	0.178569	0.275003	0.451502	0.0617442	0.0274267	0.935261	0.346878	0.195403	0.753992	0.461157	0.240316	0.371803	0.264587	0.537085	SCRI_RS_206896	1H	101.1	0.22762	0.38822	0.21874	0.313971	0.0386652	0.0501517	0.0154962	0.481582	0.0802841	0.133428	0.0748433	0.375397	0.640041	1.86924	0.453729	0.178703	0.112146	0.355503	SCRI_RS_206896	1H	101.1	0.355099	0.267632	1.80977	0.458022	0.135824	0.0170305	0.439157	0.0737799	1.09942	0.514365	0.293094	1.35402	0.384105	0.0644702	0.375864	0.16683	0.631842
c1H.loc102.5	1H	102.5	0.264628	1.08987	0.0688573	0.76863	2.33643	0.210627	0.421008	0.478447	0.312875	0.0867086	0.236826	0.125085	0.571838	0.130527	0.728541	0.0728903	0.121878	0.926066	0.0756719	5.52833	0.0424497	0.089697	0.295422	0.236	0.388763	0.0808318	0.109021	0.442481	0.311597	0.0951967	0.69262	0.541799	0.216295	0.536045	0.200873	0.550757	c1H.loc102.5	1H	102.5	0.14205	0.456994	0.154795	0.37583	0.0497743	0.0142755	0.00928026	0.521081	0.117955	0.221771	0.0978364	0.458465	0.742663	0.98136	0.0969256	0.135789	0.151988	0.47869	c1H.loc102.5	1H	102.5	0.245506	0.358968	0.92974	0.287703	0.0543742	0.0421779	0.315495	0.152971	0.665759	0.626677	0.31961	1.45594	0.263074	0.0994463	0.504113	0.416555	0.943779
BOPA1_5690_1045	1H	103.4	0.297146	1.16524	0.0548942	0.81604	2.38177	0.244471	0.419505	0.515144	0.395974	0.0874102	0.190652	0.170698	0.540309	0.153665	0.823762	0.0754755	0.303944	1.03533	0.101545	0.165144	0.135647	0.0984211	0.360987	0.308978	0.349788	0.0977547	0.211039	0.292363	0.298599	0.0673755	0.423082	0.583986	0.210338	0.65722	0.166147	0.560061	BOPA1_5690_1045	1H	103.4	0.103399	0.537742	0.126445	0.427452	0.0765936	0.00823543	0.00867705	0.619451	0.146712	0.231436	0.119574	0.52428	0.822327	0.130138	0.134017	0.214898	0.24577	0.543638	BOPA1_5690_1045	1H	103.4	0.197606	0.440502	0.25217	0.386684	0.155529	0.0611888	0.22418	0.211384	0.312118	0.708221	0.339196	1.56116	0.326049	0.164321	0.571838	0.588629	1.05715
SCRI_RS_120481	1H	103.4	0.297146	1.16524	0.0548941	0.81604	2.38177	0.244471	0.419505	0.515144	0.395974	0.0874102	0.190652	0.170698	0.540309	0.153665	0.823763	0.0754755	0.303944	1.03533	0.101545	0.165144	0.135647	0.0984212	0.360987	0.308978	0.349788	0.0977548	0.211039	0.292363	0.298599	0.0673755	0.423082	0.583986	0.210338	0.65722	0.166147	0.560062	SCRI_RS_120481	1H	103.4	0.103399	0.537742	0.126445	0.427452	0.0765936	0.00823542	0.00867705	0.619452	0.146712	0.231436	0.119574	0.52428	0.822327	0.130138	0.134017	0.214898	0.24577	0.543639	SCRI_RS_120481	1H	103.4	0.197606	0.440502	0.25217	0.386684	0.155529	0.0611888	0.224179	0.211384	0.312118	0.708221	0.339196	1.56116	0.326049	0.164321	0.571838	0.588629	1.05715
BOPA1_9105_497	1H	103.8	0.314722	1.20533	0.0503061	0.836212	2.41764	0.260895	0.417977	0.535126	0.424162	0.0885423	0.167668	0.19346	0.538824	0.167868	0.869253	0.0802006	0.380408	1.07701	0.122548	0.24341	0.186626	0.102548	0.386942	0.349518	0.33293	0.106628	0.258647	0.317905	0.293962	0.0623535	0.359399	0.599119	0.20839	0.712519	0.151713	0.563884	BOPA1_9105_497	1H	103.8	0.0905738	0.575738	0.117372	0.453555	0.091988	0.00812374	0.00950316	0.666607	0.159939	0.230393	0.129795	0.556496	0.857422	0.208416	0.17671	0.264024	0.289312	0.565265	BOPA1_9105_497	1H	103.8	0.182358	0.477449	0.336564	0.436746	0.214024	0.0695439	0.187245	0.238554	0.216739	0.746275	0.34866	1.60597	0.361556	0.194861	0.594909	0.649419	1.09091
SCRI_RS_127968	1H	103.8	0.314722	1.20533	0.0503061	0.836212	2.41764	0.260895	0.417977	0.535126	0.424162	0.0885423	0.167668	0.19346	0.538824	0.167868	0.869253	0.0802006	0.380408	1.07701	0.122548	0.24341	0.186626	0.102548	0.386942	0.349518	0.33293	0.106628	0.258647	0.317905	0.293962	0.0623535	0.359399	0.599119	0.20839	0.712519	0.151713	0.563884	SCRI_RS_127968	1H	103.8	0.0905738	0.575738	0.117372	0.453555	0.091988	0.00812374	0.00950316	0.666607	0.159939	0.230393	0.129795	0.556496	0.857422	0.208416	0.17671	0.264024	0.289312	0.565265	SCRI_RS_127968	1H	103.8	0.182358	0.477449	0.336564	0.436746	0.214024	0.0695439	0.187245	0.238554	0.216739	0.746275	0.34866	1.60597	0.361556	0.194861	0.594909	0.649419	1.09091
SCRI_RS_139733	1H	103.8	0.314722	1.20533	0.0503061	0.836212	2.41764	0.260895	0.417977	0.535126	0.424162	0.0885423	0.167668	0.19346	0.538824	0.167868	0.869253	0.0802006	0.380408	1.07701	0.122548	0.24341	0.186626	0.102548	0.386942	0.349518	0.33293	0.106628	0.258647	0.317905	0.293962	0.0623535	0.359399	0.599119	0.20839	0.712519	0.151713	0.563884	SCRI_RS_139733	1H	103.8	0.0905738	0.575738	0.117372	0.453555	0.091988	0.00812374	0.00950316	0.666607	0.159939	0.230393	0.129795	0.556496	0.857422	0.208416	0.17671	0.264024	0.289312	0.565265	SCRI_RS_139733	1H	103.8	0.182358	0.477449	0.336564	0.436746	0.214024	0.0695439	0.187245	0.238554	0.216739	0.746275	0.34866	1.60597	0.361556	0.194861	0.594909	0.649419	1.09091
SCRI_RS_218473	1H	103.8	0.314722	1.20533	0.0503061	0.836212	2.41764	0.260895	0.417977	0.535126	0.424162	0.0885423	0.167668	0.19346	0.538824	0.167868	0.869253	0.0802006	0.380408	1.07701	0.122548	0.24341	0.186626	0.102548	0.386942	0.349518	0.33293	0.106628	0.258647	0.317905	0.293962	0.0623535	0.359399	0.599119	0.20839	0.712519	0.151713	0.563884	SCRI_RS_218473	1H	103.8	0.0905738	0.575738	0.117372	0.453555	0.091988	0.00812374	0.00950316	0.666607	0.159939	0.230393	0.129795	0.556496	0.857422	0.208416	0.17671	0.264024	0.289312	0.565265	SCRI_RS_218473	1H	103.8	0.182358	0.477449	0.336564	0.436746	0.214024	0.0695439	0.187245	0.238554	0.216739	0.746275	0.34866	1.60597	0.361556	0.194861	0.594909	0.649419	1.09091
SCRI_RS_219889	1H	103.8	0.314722	1.20533	0.0503061	0.836212	2.41764	0.260895	0.417977	0.535126	0.424162	0.0885423	0.167668	0.19346	0.538824	0.167868	0.869253	0.0802006	0.380408	1.07701	0.122548	0.24341	0.186626	0.102548	0.386942	0.349518	0.33293	0.106628	0.258647	0.317905	0.293962	0.0623535	0.359399	0.599119	0.20839	0.712519	0.151713	0.563884	SCRI_RS_219889	1H	103.8	0.0905738	0.575738	0.117372	0.453555	0.091988	0.00812374	0.00950316	0.666607	0.159939	0.230393	0.129795	0.556496	0.857422	0.208416	0.17671	0.264024	0.289312	0.565265	SCRI_RS_219889	1H	103.8	0.182358	0.477449	0.336564	0.436746	0.214024	0.0695439	0.187245	0.238554	0.216739	0.746275	0.34866	1.60597	0.361556	0.194861	0.594909	0.649419	1.09091
SCRI_RS_91596	1H	103.8	0.314722	1.20533	0.0503061	0.836212	2.41764	0.260895	0.417977	0.535126	0.424162	0.0885423	0.167668	0.19346	0.538824	0.167868	0.869253	0.0802006	0.380408	1.07701	0.122548	0.24341	0.186626	0.102548	0.386942	0.349518	0.33293	0.106628	0.258647	0.317905	0.293962	0.0623535	0.359399	0.599119	0.20839	0.712519	0.151713	0.563884	SCRI_RS_91596	1H	103.8	0.0905738	0.575738	0.117372	0.453555	0.091988	0.00812374	0.00950316	0.666607	0.159939	0.230393	0.129795	0.556496	0.857422	0.208416	0.17671	0.264024	0.289312	0.565265	SCRI_RS_91596	1H	103.8	0.182358	0.477449	0.336564	0.436746	0.214024	0.0695439	0.187245	0.238554	0.216739	0.746275	0.34866	1.60597	0.361556	0.194861	0.594909	0.649419	1.09091
SCRI_RS_238125	1H	104.2	0.31481	1.20435	0.0502291	0.834032	2.41728	0.259949	0.416934	0.534572	0.421616	0.0887233	0.165986	0.192281	0.538227	0.167762	0.869136	0.0802442	0.377897	1.07694	0.122984	0.242321	0.185327	0.101242	0.385612	0.348982	0.331754	0.107133	0.257188	0.316551	0.293507	0.061948	0.35416	0.599114	0.207613	0.713565	0.151822	0.563623	SCRI_RS_238125	1H	104.2	0.089309	0.574586	0.117044	0.452858	0.0922812	0.00811682	0.00956826	0.665927	0.158659	0.226092	0.128854	0.556239	0.857137	0.207291	0.175996	0.265849	0.287821	0.562322	SCRI_RS_238125	1H	104.2	0.180495	0.47634	0.33482	0.435182	0.214675	0.0691622	0.188352	0.236893	0.216073	0.746392	0.345442	1.60431	0.360586	0.193187	0.591819	0.646013	1.08903
c1H.loc105	1H	105	0.314866	1.20054	0.0501198	0.829657	2.41712	0.258066	0.414929	0.533931	0.416634	0.0891588	0.163002	0.190569	0.537808	0.167526	0.868951	0.0803236	0.373615	1.07671	0.123853	0.240331	0.183108	0.0988461	0.383128	0.348344	0.329461	0.108243	0.254785	0.313878	0.293178	0.0611525	0.343603	0.599767	0.206604	0.71412	0.152188	0.563664	c1H.loc105	1H	105	0.0871884	0.572297	0.116377	0.451926	0.0929331	0.00810538	0.00974738	0.664625	0.156313	0.2182	0.127279	0.555734	0.85656	0.20537	0.174832	0.269076	0.285761	0.558056	c1H.loc105	1H	105	0.177365	0.474133	0.331705	0.432692	0.216112	0.0685363	0.190831	0.234185	0.214742	0.746504	0.339718	1.602	0.35902	0.190543	0.587339	0.63842	1.08692
BK_01	1H	106.2	0.314612	1.18978	0.050068	0.822987	2.41812	0.255229	0.412089	0.534079	0.409338	0.0900172	0.159383	0.189562	0.539119	0.167101	0.868722	0.0804259	0.368936	1.07605	0.12516	0.237776	0.180655	0.0957276	0.379744	0.348426	0.326133	0.1102	0.252407	0.309919	0.294059	0.0599836	0.327501	0.602305	0.20638	0.710955	0.153078	0.565078	BK_01	1H	106.2	0.0849408	0.568867	0.115332	0.451625	0.0941023	0.00809423	0.0101213	0.662723	0.153279	0.208002	0.125616	0.554931	0.855581	0.20327	0.173692	0.272883	0.28489	0.555529	BK_01	1H	106.2	0.174044	0.470821	0.327901	0.430459	0.218659	0.0679129	0.195174	0.231574	0.212729	0.746307	0.332793	1.60087	0.357525	0.188241	0.584682	0.624978	1.08773
BOPA2_12_10905	1H	106.2	0.314612	1.18978	0.050068	0.822986	2.41812	0.255229	0.412089	0.534079	0.409337	0.0900173	0.159383	0.189562	0.539119	0.167101	0.868722	0.0804259	0.368935	1.07605	0.12516	0.237775	0.180654	0.0957271	0.379744	0.348426	0.326133	0.1102	0.252407	0.309919	0.294059	0.0599834	0.327498	0.602305	0.20638	0.710955	0.153078	0.565078	BOPA2_12_10905	1H	106.2	0.0849404	0.568866	0.115332	0.451625	0.0941025	0.00809423	0.0101213	0.662723	0.153279	0.208	0.125616	0.554931	0.855581	0.20327	0.173692	0.272884	0.284889	0.555528	BOPA2_12_10905	1H	106.2	0.174043	0.470821	0.327901	0.430458	0.21866	0.0679128	0.195175	0.231573	0.212728	0.746307	0.332792	1.60087	0.357524	0.18824	0.584681	0.624976	1.08773
BOPA2_12_11409	1H	106.2	0.314612	1.18977	0.050068	0.822985	2.41812	0.255229	0.412088	0.534079	0.409336	0.0900174	0.159382	0.189561	0.539119	0.167101	0.868722	0.0804259	0.368934	1.07605	0.12516	0.237775	0.180654	0.0957266	0.379743	0.348426	0.326132	0.110201	0.252406	0.309918	0.294059	0.0599832	0.327496	0.602305	0.20638	0.710955	0.153078	0.565078	BOPA2_12_11409	1H	106.2	0.08494	0.568866	0.115332	0.451625	0.0941026	0.00809423	0.0101214	0.662722	0.153278	0.207999	0.125615	0.55493	0.85558	0.203269	0.173692	0.272884	0.284889	0.555528	BOPA2_12_11409	1H	106.2	0.174043	0.47082	0.3279	0.430458	0.21866	0.0679127	0.195176	0.231573	0.212728	0.746307	0.332791	1.60087	0.357524	0.18824	0.58468	0.624974	1.08773
SCRI_RS_157953	1H	106.2	0.314612	1.18977	0.050068	0.822985	2.41812	0.255229	0.412088	0.534079	0.409336	0.0900174	0.159382	0.189561	0.539119	0.167101	0.868722	0.0804259	0.368934	1.07605	0.12516	0.237775	0.180654	0.0957266	0.379743	0.348426	0.326132	0.110201	0.252406	0.309918	0.294059	0.0599832	0.327496	0.602305	0.20638	0.710955	0.153078	0.565078	SCRI_RS_157953	1H	106.2	0.08494	0.568866	0.115332	0.451624	0.0941026	0.00809423	0.0101214	0.662722	0.153278	0.207999	0.125615	0.55493	0.85558	0.203269	0.173692	0.272884	0.284889	0.555528	SCRI_RS_157953	1H	106.2	0.174043	0.47082	0.3279	0.430458	0.21866	0.0679127	0.195176	0.231573	0.212728	0.746307	0.332791	1.60087	0.357524	0.18824	0.58468	0.624974	1.08773
c1H.loc107.5	1H	107.5	0.279883	1.10547	0.0726817	0.768434	2.16395	0.240759	0.450681	0.529714	0.451378	0.034183	0.191831	0.146818	0.485975	0.162743	0.702218	0.0499587	0.28002	0.877486	0.175749	0.312985	0.154366	0.119278	0.290398	0.255397	0.32461	0.045922	0.248702	0.348934	0.206247	0.0711137	0.411211	0.538874	0.208445	0.880235	0.0663295	0.4667	c1H.loc107.5	1H	107.5	0.120392	0.586609	0.101011	0.364759	0.0340863	0.00733815	0.00163627	0.500952	0.125465	0.186556	0.104942	0.436593	0.691302	0.261644	0.126423	0.190153	0.222966	0.469049	c1H.loc107.5	1H	107.5	0.214166	0.473272	0.416902	0.453918	0.166173	0.0445487	0.126418	0.221771	0.231817	0.594043	0.324329	1.36956	0.279948	0.186064	0.50555	0.499235	0.999101
c1H.loc110	1H	110	0.228862	0.869538	0.125828	0.603478	1.66965	0.230294	0.526983	0.602138	0.537651	0.48101	0.331626	0.115302	0.341604	0.154853	0.446486	0.0520442	0.1138	0.55554	0.284209	0.480113	0.16144	0.21112	0.140053	0.162891	0.317867	0.369797	0.256925	0.426844	0.563976	0.1096	0.394746	0.429889	0.697263	0.831122	0.0569072	0.296193	c1H.loc110	1H	110	0.2139	0.611923	0.0702366	0.249006	0.646786	0.0135794	0.0513695	0.264314	0.100359	0.0890728	0.0905035	0.273089	0.453122	0.418504	0.103983	0.0789176	0.187203	0.441012	c1H.loc110	1H	110	0.311521	0.499732	0.619089	0.467591	0.210639	0.071438	0.153064	0.256762	0.395746	0.365841	0.337585	0.982726	0.186962	0.255298	0.477321	0.241208	0.853665
BOPA1_2633_498	1H	112.3	0.206934	0.657395	0.178585	0.477947	1.23203	0.253733	0.600462	0.744702	0.624533	0.605842	0.495056	0.13037	0.172892	0.152165	0.30066	0.111266	0.272081	0.365776	0.394503	0.651613	0.21778	0.323632	0.0563702	0.164804	0.306608	0.511975	0.27967	0.508899	0.522083	0.160914	0.253564	0.350255	1.05084	0.611146	0.217927	0.179144	BOPA1_2633_498	1H	112.3	0.328085	0.689324	0.0601871	0.191937	0.713095	0.0280579	0.156561	0.157864	0.118379	0.0133628	0.0995002	0.193808	0.339792	0.594946	0.144894	0.0412708	0.230896	0.442357	BOPA1_2633_498	1H	112.3	0.425581	0.58434	0.823335	0.487465	0.339256	0.156434	0.287681	0.33714	0.604763	0.239106	0.376642	0.753229	0.156283	0.384879	0.432547	0.184088	0.779438
BOPA1_557_1297	1H	112.3	0.206934	0.657395	0.178585	0.477947	1.23203	0.253733	0.600462	0.744702	0.624533	0.605842	0.495056	0.13037	0.172892	0.152165	0.30066	0.111266	0.272081	0.365776	0.394503	0.651613	0.217781	0.323632	0.0563702	0.164804	0.306608	0.511975	0.27967	0.508899	0.522083	0.160914	0.253563	0.350255	1.05084	0.611146	0.217927	0.179144	BOPA1_557_1297	1H	112.3	0.328085	0.689324	0.0601871	0.191937	0.713095	0.0280579	0.156561	0.157864	0.118379	0.0133628	0.0995003	0.193808	0.339792	0.594946	0.144894	0.0412708	0.230896	0.442357	BOPA1_557_1297	1H	112.3	0.425581	0.58434	0.823335	0.487465	0.339256	0.156434	0.287681	0.33714	0.604763	0.239106	0.376642	0.753229	0.156283	0.384879	0.432547	0.184088	0.779438
SCRI_RS_224392	1H	112.3	0.206934	0.657395	0.178585	0.477947	1.23203	0.253733	0.600462	0.744701	0.624533	0.605842	0.495056	0.13037	0.172892	0.152165	0.30066	0.111266	0.27208	0.365776	0.394503	0.651614	0.217781	0.323632	0.0563703	0.164804	0.306608	0.511974	0.27967	0.508899	0.522083	0.160914	0.253564	0.350255	1.05084	0.611146	0.217927	0.179144	SCRI_RS_224392	1H	112.3	0.328085	0.689325	0.0601871	0.191937	0.713095	0.0280579	0.156561	0.157864	0.11838	0.0133629	0.0995004	0.193808	0.339792	0.594947	0.144894	0.0412707	0.230896	0.442357	SCRI_RS_224392	1H	112.3	0.425582	0.584341	0.823335	0.487465	0.339256	0.156434	0.287681	0.337141	0.604762	0.239106	0.376642	0.753229	0.156283	0.384879	0.432548	0.184088	0.779437
c1H.loc112.5	1H	112.5	0.204084	0.659274	0.179284	0.476813	1.22165	0.253572	0.604938	0.747902	0.625914	0.605514	0.496271	0.129714	0.175946	0.147984	0.301016	0.111664	0.271346	0.36156	0.403272	0.651843	0.217024	0.319437	0.0575076	0.165249	0.309948	0.511673	0.279637	0.516829	0.529362	0.164116	0.255584	0.334148	1.08526	0.60506	0.228017	0.161474	c1H.loc112.5	1H	112.5	0.323262	0.687549	0.0592813	0.190454	0.712768	0.0277039	0.156404	0.157306	0.118073	0.0134881	0.0995998	0.193441	0.338397	0.593273	0.144539	0.0406196	0.227917	0.452211	c1H.loc112.5	1H	112.5	0.42077	0.582844	0.822001	0.485731	0.339636	0.153502	0.28728	0.338437	0.599804	0.237322	0.37619	0.745144	0.155776	0.381106	0.440481	0.18124	0.759587
c1H.loc115	1H	115	0.168579	0.679613	0.19246	0.464513	1.06931	0.253918	0.659154	0.785491	0.643606	0.60997	0.517042	0.122677	0.21581	0.0966831	0.307408	0.120791	0.259643	0.306296	0.508366	0.656582	0.210056	0.267649	0.0771851	0.277148	0.3512	0.514482	0.28249	0.612905	0.612152	0.21049	0.280214	0.104757	1.41107	0.514847	0.359555	0.132875	c1H.loc115	1H	115	0.267597	0.67148	0.0506184	0.174006	0.717069	0.0252794	0.155301	0.150563	0.11498	0.0154545	0.103068	0.189494	0.321802	0.575018	0.141668	0.0724202	0.272358	0.585166	c1H.loc115	1H	115	0.363806	0.570749	0.808862	0.467907	0.346039	0.123162	0.284294	0.358555	0.541142	0.214505	0.373539	0.635472	0.151331	0.414818	0.549354	0.144859	0.398186
BOPA1_7527_1618	1H	116.3	0.151038	0.688429	0.202499	0.459555	0.971639	0.25598	0.686601	0.80327	0.653413	0.618324	0.532606	0.119942	0.23779	0.072076	0.312327	0.128536	0.25447	0.276376	0.558783	0.660594	0.208394	0.243901	0.0910513	0.370519	0.37263	0.520623	0.286546	0.661043	0.650217	0.238255	0.293186	0.0398431	1.50856	0.45925	0.42497	0.279506	BOPA1_7527_1618	1H	116.3	0.244646	0.667666	0.0481704	0.167123	0.725203	0.0255378	0.155435	0.147526	0.114106	0.0169426	0.10671	0.188074	0.314062	0.567656	0.141385	0.112261	0.341438	0.652012	BOPA1_7527_1618	1H	116.3	0.337853	0.569439	0.804889	0.462031	0.350547	0.112972	0.284804	0.372106	0.512993	0.202501	0.374677	0.573045	0.150572	0.481429	0.606987	0.125928	0.136989
BOPA2_12_21172	1H	116.3	0.151038	0.688429	0.202499	0.459555	0.971639	0.25598	0.686601	0.80327	0.653413	0.618324	0.532606	0.119942	0.23779	0.072076	0.312327	0.128536	0.25447	0.276376	0.558783	0.660594	0.208394	0.243901	0.0910513	0.370519	0.37263	0.520623	0.286546	0.661043	0.650217	0.238255	0.293186	0.0398431	1.50856	0.45925	0.42497	0.279506	BOPA2_12_21172	1H	116.3	0.244646	0.667666	0.0481704	0.167123	0.725203	0.0255378	0.155435	0.147526	0.114106	0.0169426	0.10671	0.188074	0.314062	0.567656	0.141385	0.112261	0.341438	0.652012	BOPA2_12_21172	1H	116.3	0.337853	0.569439	0.804889	0.462031	0.350547	0.112972	0.284804	0.372106	0.512993	0.202501	0.374677	0.573045	0.150572	0.481429	0.606987	0.125928	0.136989
SCRI_RS_127646	1H	116.3	0.151038	0.688429	0.202499	0.459555	0.971639	0.25598	0.686601	0.80327	0.653413	0.618324	0.532606	0.119942	0.23779	0.072076	0.312327	0.128536	0.25447	0.276376	0.558783	0.660594	0.208394	0.243901	0.0910513	0.370519	0.37263	0.520623	0.286546	0.661043	0.650217	0.238255	0.293186	0.0398431	1.50856	0.45925	0.42497	0.279506	SCRI_RS_127646	1H	116.3	0.244646	0.667666	0.0481704	0.167123	0.725203	0.0255378	0.155435	0.147526	0.114106	0.0169426	0.10671	0.188074	0.314062	0.567656	0.141385	0.112261	0.341438	0.652012	SCRI_RS_127646	1H	116.3	0.337853	0.569439	0.804889	0.462031	0.350547	0.112972	0.284804	0.372106	0.512993	0.202501	0.374677	0.573045	0.150572	0.481429	0.606987	0.125928	0.136989
BOPA1_5283_1090	1H	116.5	0.151039	0.688447	0.202482	0.45956	0.971617	0.255969	0.686597	0.803276	0.653409	0.61828	0.532586	0.119939	0.237784	0.0720756	0.312324	0.12853	0.254507	0.276377	0.558781	0.660585	0.208386	0.243898	0.0910583	0.370508	0.372628	0.520595	0.286524	0.661019	0.650262	0.238246	0.293195	0.0398428	1.50868	0.459289	0.424972	0.279519	BOPA1_5283_1090	1H	116.5	0.244615	0.667652	0.0481692	0.167108	0.725165	0.0255349	0.155431	0.147528	0.114104	0.016942	0.106703	0.188074	0.314058	0.567644	0.14138	0.112268	0.341399	0.652041	BOPA1_5283_1090	1H	116.5	0.337811	0.569415	0.804873	0.462003	0.350548	0.112967	0.284795	0.372081	0.512937	0.202505	0.374661	0.573021	0.15056	0.481369	0.607021	0.125929	0.136988
BOPA1_ConsensusGBS0687_3	1H	116.5	0.151039	0.688447	0.202482	0.45956	0.971617	0.255969	0.686597	0.803276	0.653409	0.61828	0.532586	0.119939	0.237784	0.0720756	0.312324	0.12853	0.254507	0.276377	0.558781	0.660585	0.208386	0.243898	0.0910583	0.370508	0.372628	0.520595	0.286524	0.661019	0.650262	0.238246	0.293195	0.0398428	1.50868	0.459289	0.424972	0.279519	BOPA1_ConsensusGBS0687_3	1H	116.5	0.244615	0.667652	0.0481692	0.167108	0.725165	0.0255349	0.155431	0.147528	0.114104	0.016942	0.106703	0.188074	0.314058	0.567644	0.14138	0.112268	0.341399	0.652041	BOPA1_ConsensusGBS0687_3	1H	116.5	0.337811	0.569415	0.804873	0.462003	0.350548	0.112967	0.284795	0.372081	0.512937	0.202505	0.374661	0.573021	0.15056	0.481369	0.607021	0.125929	0.136988
BOPA1_6026_1949	1H	116.6	0.151039	0.688447	0.202482	0.45956	0.971617	0.255969	0.686598	0.803277	0.653409	0.61828	0.532585	0.119939	0.237784	0.0720754	0.312324	0.12853	0.254507	0.276378	0.558781	0.660585	0.208386	0.243898	0.0910583	0.370508	0.372629	0.520595	0.286524	0.661019	0.650262	0.238247	0.293195	0.0398428	1.50868	0.459289	0.424972	0.279519	BOPA1_6026_1949	1H	116.6	0.244614	0.667652	0.0481692	0.167108	0.725165	0.0255348	0.155431	0.147528	0.114104	0.016942	0.106703	0.188074	0.314058	0.567644	0.14138	0.112268	0.341398	0.652041	BOPA1_6026_1949	1H	116.6	0.337811	0.569415	0.804873	0.462004	0.350548	0.112967	0.284795	0.372081	0.512938	0.202505	0.374661	0.573021	0.15056	0.481369	0.607021	0.125929	0.136988
SCRI_RS_170110	1H	116.8	0.151038	0.68843	0.202498	0.459555	0.971637	0.25598	0.686601	0.80327	0.653413	0.618322	0.532605	0.119942	0.23779	0.0720757	0.312327	0.128536	0.254472	0.276376	0.558783	0.660594	0.208394	0.2439	0.0910517	0.370519	0.37263	0.520622	0.286545	0.661042	0.650219	0.238255	0.293187	0.0398429	1.50857	0.459251	0.424971	0.279507	SCRI_RS_170110	1H	116.8	0.244644	0.667665	0.0481703	0.167122	0.725201	0.0255376	0.155435	0.147526	0.114106	0.0169426	0.10671	0.188074	0.314062	0.567655	0.141385	0.112262	0.341437	0.652013	SCRI_RS_170110	1H	116.8	0.337851	0.569438	0.804889	0.46203	0.350547	0.112972	0.284803	0.372105	0.512991	0.202501	0.374676	0.573043	0.150572	0.481427	0.606989	0.125928	0.136988
SCRI_RS_201865	1H	116.8	0.151038	0.68843	0.202498	0.459555	0.971637	0.25598	0.686601	0.80327	0.653413	0.618322	0.532605	0.119942	0.23779	0.0720757	0.312327	0.128536	0.254472	0.276376	0.558783	0.660594	0.208394	0.2439	0.0910517	0.370519	0.37263	0.520622	0.286545	0.661042	0.650219	0.238255	0.293187	0.0398429	1.50857	0.459251	0.424971	0.279507	SCRI_RS_201865	1H	116.8	0.244644	0.667665	0.0481703	0.167122	0.725201	0.0255376	0.155435	0.147526	0.114106	0.0169426	0.10671	0.188074	0.314062	0.567655	0.141385	0.112262	0.341437	0.652013	SCRI_RS_201865	1H	116.8	0.337851	0.569438	0.804889	0.46203	0.350547	0.112972	0.284803	0.372105	0.512991	0.202501	0.374676	0.573043	0.150572	0.481427	0.606989	0.125928	0.136988
c1H.loc117.5	1H	117.5	0.151042	0.688489	0.20244	0.459573	0.971568	0.255943	0.686589	0.803297	0.653401	0.618177	0.532533	0.119931	0.237769	0.072074	0.312318	0.128513	0.254598	0.276386	0.558775	0.660564	0.208367	0.243892	0.0910748	0.370477	0.372625	0.52053	0.28647	0.660961	0.65037	0.238227	0.293217	0.0398425	1.50896	0.459384	0.424975	0.279549	c1H.loc117.5	1H	117.5	0.244537	0.667619	0.0481663	0.167072	0.725076	0.0255275	0.155422	0.147534	0.114097	0.0169406	0.106684	0.188076	0.314051	0.567614	0.141367	0.112282	0.341299	0.65211	c1H.loc117.5	1H	117.5	0.337709	0.569356	0.80483	0.461936	0.35055	0.112957	0.284771	0.37202	0.512807	0.202516	0.374624	0.572963	0.15053	0.48122	0.6071	0.12593	0.136988
BOPA1_5477_757	1H	117.8	0.151038	0.68843	0.202498	0.459555	0.971637	0.25598	0.686601	0.80327	0.653413	0.618322	0.532605	0.119942	0.237789	0.0720757	0.312327	0.128536	0.254471	0.276376	0.558783	0.660594	0.208394	0.2439	0.0910516	0.370519	0.37263	0.520621	0.286545	0.661042	0.650219	0.238255	0.293186	0.039843	1.50857	0.459251	0.424971	0.279508	BOPA1_5477_757	1H	117.8	0.244644	0.667665	0.0481703	0.167122	0.725201	0.0255375	0.155435	0.147526	0.114106	0.0169425	0.10671	0.188074	0.314061	0.567655	0.141385	0.112262	0.341437	0.652013	BOPA1_5477_757	1H	117.8	0.33785	0.569438	0.804889	0.46203	0.350547	0.112972	0.284803	0.372105	0.512991	0.202501	0.374676	0.573043	0.150571	0.481427	0.606989	0.125928	0.136988
BOPA2_12_10808	1H	117.8	0.151038	0.68843	0.202498	0.459555	0.971637	0.25598	0.686601	0.80327	0.653413	0.618322	0.532605	0.119942	0.237789	0.0720757	0.312327	0.128536	0.254471	0.276376	0.558783	0.660594	0.208394	0.2439	0.0910516	0.370519	0.37263	0.520621	0.286545	0.661042	0.650219	0.238255	0.293186	0.039843	1.50857	0.459251	0.424971	0.279508	BOPA2_12_10808	1H	117.8	0.244644	0.667665	0.0481703	0.167122	0.725201	0.0255375	0.155435	0.147526	0.114106	0.0169425	0.10671	0.188074	0.314061	0.567655	0.141385	0.112262	0.341437	0.652013	BOPA2_12_10808	1H	117.8	0.33785	0.569438	0.804889	0.46203	0.350547	0.112972	0.284803	0.372105	0.512991	0.202501	0.374676	0.573043	0.150571	0.481427	0.606989	0.125928	0.136988
BOPA2_12_11443	1H	117.8	0.151038	0.68843	0.202498	0.459555	0.971637	0.25598	0.686601	0.80327	0.653413	0.618322	0.532605	0.119942	0.237789	0.0720757	0.312327	0.128536	0.254471	0.276376	0.558783	0.660594	0.208394	0.2439	0.0910516	0.370519	0.37263	0.520621	0.286545	0.661042	0.650219	0.238255	0.293186	0.039843	1.50857	0.459251	0.424971	0.279508	BOPA2_12_11443	1H	117.8	0.244644	0.667665	0.0481703	0.167122	0.725201	0.0255375	0.155435	0.147526	0.114106	0.0169425	0.10671	0.188074	0.314061	0.567655	0.141385	0.112262	0.341437	0.652013	BOPA2_12_11443	1H	117.8	0.33785	0.569438	0.804889	0.46203	0.350547	0.112972	0.284803	0.372105	0.512991	0.202501	0.374676	0.573043	0.150571	0.481427	0.606989	0.125928	0.136988
BOPA2_12_31387	1H	117.8	0.151038	0.68843	0.202498	0.459555	0.971637	0.25598	0.686601	0.80327	0.653413	0.618322	0.532605	0.119942	0.237789	0.0720757	0.312327	0.128536	0.254471	0.276376	0.558783	0.660594	0.208394	0.2439	0.0910516	0.370519	0.37263	0.520621	0.286545	0.661042	0.650219	0.238255	0.293186	0.039843	1.50857	0.459251	0.424971	0.279508	BOPA2_12_31387	1H	117.8	0.244644	0.667665	0.0481703	0.167122	0.725201	0.0255375	0.155435	0.147526	0.114106	0.0169425	0.10671	0.188074	0.314061	0.567655	0.141385	0.112262	0.341437	0.652013	BOPA2_12_31387	1H	117.8	0.33785	0.569438	0.804889	0.46203	0.350547	0.112972	0.284803	0.372105	0.512991	0.202501	0.374676	0.573043	0.150571	0.481427	0.606989	0.125928	0.136988
SCRI_RS_150607	1H	117.801	0.151038	0.68843	0.202498	0.459555	0.971637	0.25598	0.686601	0.80327	0.653413	0.618322	0.532605	0.119942	0.237789	0.0720757	0.312327	0.128536	0.254471	0.276376	0.558783	0.660594	0.208394	0.2439	0.0910516	0.370519	0.37263	0.520621	0.286545	0.661042	0.650219	0.238255	0.293186	0.039843	1.50857	0.459251	0.424971	0.279508	SCRI_RS_150607	1H	117.801	0.244644	0.667665	0.0481703	0.167122	0.725201	0.0255375	0.155435	0.147526	0.114106	0.0169425	0.10671	0.188074	0.314061	0.567655	0.141385	0.112262	0.341437	0.652013	SCRI_RS_150607	1H	117.801	0.33785	0.569438	0.804889	0.46203	0.350547	0.112972	0.284803	0.372105	0.512991	0.202501	0.374676	0.573043	0.150571	0.481427	0.606989	0.125928	0.136988
SCRI_RS_196910	1H	117.801	0.151038	0.68843	0.202498	0.459555	0.971637	0.25598	0.686601	0.80327	0.653413	0.618322	0.532605	0.119942	0.237789	0.0720757	0.312327	0.128536	0.254471	0.276376	0.558783	0.660594	0.208394	0.2439	0.0910516	0.370519	0.37263	0.520621	0.286545	0.661042	0.650219	0.238255	0.293186	0.039843	1.50857	0.459251	0.424971	0.279508	SCRI_RS_196910	1H	117.801	0.244644	0.667665	0.0481703	0.167122	0.725201	0.0255375	0.155435	0.147526	0.114106	0.0169425	0.10671	0.188074	0.314061	0.567655	0.141385	0.112262	0.341437	0.652013	SCRI_RS_196910	1H	117.801	0.33785	0.569438	0.804889	0.46203	0.350547	0.112972	0.284803	0.372105	0.512991	0.202501	0.374676	0.573043	0.150571	0.481427	0.606989	0.125928	0.136988
SCRI_RS_4522	1H	117.801	0.151038	0.68843	0.202498	0.459555	0.971637	0.25598	0.686601	0.80327	0.653413	0.618322	0.532605	0.119942	0.237789	0.0720757	0.312327	0.128536	0.254471	0.276376	0.558783	0.660594	0.208394	0.2439	0.0910516	0.370519	0.37263	0.520621	0.286545	0.661042	0.650219	0.238255	0.293186	0.039843	1.50857	0.459251	0.424971	0.279508	SCRI_RS_4522	1H	117.801	0.244644	0.667665	0.0481703	0.167122	0.725201	0.0255375	0.155435	0.147526	0.114106	0.0169425	0.10671	0.188074	0.314061	0.567655	0.141385	0.112262	0.341437	0.652013	SCRI_RS_4522	1H	117.801	0.33785	0.569438	0.804889	0.46203	0.350547	0.112972	0.284803	0.372105	0.512991	0.202501	0.374676	0.573043	0.150571	0.481427	0.606989	0.125928	0.136988
SCRI_RS_48925	1H	117.801	0.151038	0.68843	0.202498	0.459555	0.971637	0.25598	0.686601	0.80327	0.653413	0.618322	0.532605	0.119942	0.237789	0.0720757	0.312327	0.128536	0.254471	0.276376	0.558783	0.660594	0.208394	0.2439	0.0910516	0.370519	0.37263	0.520621	0.286545	0.661042	0.650219	0.238255	0.293186	0.039843	1.50857	0.459251	0.424971	0.279508	SCRI_RS_48925	1H	117.801	0.244644	0.667665	0.0481703	0.167122	0.725201	0.0255375	0.155435	0.147526	0.114106	0.0169425	0.10671	0.188074	0.314061	0.567655	0.141385	0.112262	0.341437	0.652013	SCRI_RS_48925	1H	117.801	0.33785	0.569438	0.804889	0.46203	0.350547	0.112972	0.284803	0.372105	0.512991	0.202501	0.374676	0.573043	0.150571	0.481427	0.606989	0.125928	0.136988
SCRI_RS_147611	1H	118.301	0.151035	0.688457	0.202486	0.459554	0.971563	0.255989	0.6866	0.803303	0.653408	0.618284	0.532569	0.119935	0.237787	0.0720794	0.312315	0.128517	0.254433	0.27635	0.558778	0.660585	0.208375	0.243905	0.0910449	0.370518	0.37263	0.520584	0.286561	0.66103	0.65018	0.238251	0.29317	0.039851	1.50852	0.459279	0.424968	0.279547	SCRI_RS_147611	1H	118.301	0.244618	0.667668	0.0481676	0.167108	0.725158	0.0255246	0.155428	0.147511	0.114087	0.0169392	0.106687	0.188054	0.314031	0.567642	0.14137	0.112256	0.341419	0.651982	SCRI_RS_147611	1H	118.301	0.33782	0.569438	0.804874	0.462012	0.350515	0.112965	0.28474	0.372112	0.512981	0.202485	0.374672	0.573004	0.150558	0.481392	0.606955	0.125934	0.136988
SCRI_RS_155758	1H	118.501	0.151039	0.688419	0.202499	0.459562	0.971665	0.255983	0.686597	0.803273	0.653409	0.618324	0.532603	0.119939	0.237791	0.0720717	0.312331	0.128536	0.25447	0.276379	0.558783	0.660589	0.208393	0.243898	0.0910484	0.370525	0.37264	0.520623	0.286549	0.661042	0.650202	0.238252	0.293192	0.0398435	1.50855	0.459253	0.424954	0.279509	SCRI_RS_155758	1H	118.501	0.244645	0.66767	0.0481708	0.167124	0.725203	0.0255374	0.155433	0.147528	0.114106	0.0169422	0.10671	0.188076	0.314064	0.567652	0.141384	0.11226	0.341442	0.651998	SCRI_RS_155758	1H	118.501	0.337853	0.569441	0.804882	0.462036	0.350552	0.112971	0.284804	0.372105	0.513001	0.202503	0.374676	0.573047	0.150572	0.481432	0.606975	0.125926	0.136989
BOPA1_4978_1030	1H	118.601	0.151114	0.68738	0.202505	0.460297	0.974395	0.256271	0.686172	0.803597	0.652979	0.618398	0.532361	0.119649	0.237945	0.0716721	0.312698	0.128483	0.254529	0.276695	0.558788	0.660084	0.208269	0.24363	0.0907659	0.371002	0.373594	0.520712	0.286847	0.660941	0.648742	0.237909	0.29374	0.0398896	1.50689	0.459623	0.423378	0.279705	BOPA1_4978_1030	1H	118.601	0.244685	0.668049	0.0482143	0.16727	0.725291	0.0255171	0.155276	0.147708	0.114104	0.0169111	0.106702	0.18828	0.314333	0.567256	0.141284	0.112065	0.3418	0.650647	BOPA1_4978_1030	1H	118.601	0.337907	0.569686	0.804198	0.462513	0.351033	0.112941	0.284866	0.372044	0.513796	0.20275	0.374558	0.573333	0.150625	0.48169	0.60572	0.125724	0.137136
SCRI_RS_165588	1H	119.001	0.15141	0.683177	0.202594	0.463253	0.985183	0.257511	0.684486	0.804886	0.651275	0.618845	0.531443	0.118497	0.238573	0.0700955	0.31416	0.128297	0.254659	0.277936	0.558816	0.658088	0.207799	0.24261	0.0896408	0.372927	0.37741	0.521156	0.288148	0.660614	0.642469	0.236563	0.295921	0.0400817	1.49939	0.460959	0.417024	0.280441	SCRI_RS_165588	1H	119.001	0.244946	0.669661	0.0484001	0.167894	0.725772	0.0254441	0.154658	0.148403	0.11411	0.016807	0.106697	0.189081	0.315404	0.565711	0.140898	0.111282	0.343338	0.644958	SCRI_RS_165588	1H	119.001	0.338264	0.57079	0.801506	0.464478	0.352922	0.112832	0.285122	0.371886	0.517101	0.203712	0.37414	0.574548	0.150871	0.482905	0.600385	0.124917	0.13772
BOPA2_12_30403	1H	119.101	0.16714	0.428399	0.207135	0.619265	1.39487	0.355181	0.595831	0.870535	0.561312	0.642268	0.50209	0.0761466	0.271007	0.0105479	0.390104	0.119627	0.262151	0.341586	0.561523	0.552694	0.187191	0.210709	0.0499776	0.470586	0.559765	0.54683	0.372241	0.644926	0.431244	0.175746	0.412705	0.0541133	0.962462	0.529218	0.0994832	0.318683	BOPA2_12_30403	1H	119.101	0.258571	0.767336	0.0615167	0.202916	0.751817	0.0294417	0.126202	0.202824	0.114256	0.0310807	0.106172	0.235044	0.371097	0.486608	0.125666	0.076521	0.425709	0.419311	BOPA2_12_30403	1H	119.101	0.356064	0.64013	0.655228	0.571328	0.461439	0.107839	0.320275	0.363552	0.680423	0.255369	0.353498	0.635412	0.164761	0.546778	0.426689	0.0862154	0.168444
BOPA2_12_31377	1H	119.101	0.16714	0.428396	0.207135	0.619267	1.39487	0.355182	0.59583	0.870535	0.561311	0.642268	0.50209	0.0761463	0.271007	0.0105476	0.390104	0.119627	0.262151	0.341587	0.561523	0.552693	0.18719	0.210708	0.0499774	0.470587	0.559767	0.54683	0.372242	0.644926	0.431245	0.175746	0.412706	0.0541134	0.962458	0.529219	0.0994825	0.318684	BOPA2_12_31377	1H	119.101	0.258571	0.767337	0.0615169	0.202916	0.751817	0.0294418	0.126201	0.202824	0.114256	0.031081	0.106172	0.235045	0.371098	0.486608	0.125666	0.0765207	0.42571	0.419311	BOPA2_12_31377	1H	119.101	0.356064	0.640131	0.655226	0.571329	0.46144	0.107839	0.320276	0.363552	0.680425	0.255369	0.353498	0.635413	0.164761	0.546778	0.42669	0.086215	0.168444
SCRI_RS_189967	1H	119.101	0.16714	0.428393	0.207135	0.619268	1.39487	0.355184	0.595829	0.870536	0.56131	0.642268	0.50209	0.0761461	0.271007	0.0105473	0.390105	0.119627	0.262151	0.341587	0.561523	0.552692	0.18719	0.210708	0.0499772	0.470588	0.559768	0.546831	0.372243	0.644926	0.431246	0.175745	0.412707	0.0541136	0.962455	0.52922	0.0994818	0.318684	SCRI_RS_189967	1H	119.101	0.258571	0.767338	0.061517	0.202916	0.751817	0.029442	0.126201	0.202825	0.114256	0.0310814	0.106172	0.235045	0.371099	0.486607	0.125666	0.0765204	0.425711	0.419311	SCRI_RS_189967	1H	119.101	0.356064	0.640131	0.655224	0.571331	0.461441	0.107839	0.320277	0.363552	0.680426	0.25537	0.353497	0.635413	0.164761	0.546779	0.426691	0.0862147	0.168445
BOPA1_ConsensusGBS0361_5	1H	119.401	0.16735	0.42373	0.207191	0.621653	1.40035	0.357125	0.594496	0.871722	0.559885	0.642629	0.501935	0.0757704	0.27148	0.0100195	0.391434	0.119476	0.262255	0.343161	0.561592	0.551059	0.186957	0.210573	0.0496589	0.471935	0.562265	0.547264	0.373799	0.644773	0.432918	0.174988	0.41448	0.0544433	0.957232	0.530262	0.0984218	0.319218	BOPA1_ConsensusGBS0361_5	1H	119.401	0.258762	0.769095	0.0618188	0.203649	0.752229	0.0296217	0.125845	0.203848	0.11429	0.0315838	0.106108	0.235964	0.372324	0.48545	0.125517	0.0759971	0.426876	0.4194	BOPA1_ConsensusGBS0361_5	1H	119.401	0.35629	0.64145	0.652854	0.573366	0.463188	0.107805	0.321162	0.363443	0.683694	0.256355	0.353271	0.636575	0.164971	0.547676	0.427577	0.0857085	0.169062
BOPA1_4393_1078	1H	119.701	0.157852	0.399004	0.20343	0.636257	1.60999	0.382319	0.612709	0.906593	0.565111	0.63625	0.501656	0.0726627	0.262535	0.00615927	0.420818	0.113465	0.255497	0.479578	0.56203	0.562149	0.194116	0.210345	0.0472622	0.445219	0.557156	0.543634	0.390184	0.656617	0.438286	0.180974	0.409365	0.0652129	0.943243	0.530443	0.0949677	0.305653	BOPA1_4393_1078	1H	119.701	0.251512	0.793792	0.0703449	0.234227	0.746371	0.0294219	0.133495	0.19626	0.120928	0.0311512	0.101276	0.266617	0.448122	0.499737	0.129722	0.064884	0.397946	0.41908	BOPA1_4393_1078	1H	119.701	0.344055	0.661506	0.652987	0.651238	0.464064	0.115784	0.33175	0.365939	0.900722	0.287961	0.369828	0.681058	0.159284	0.521227	0.430569	0.0972917	0.194607
SCRI_RS_160475	1H	119.701	0.157852	0.399004	0.20343	0.636257	1.60999	0.382319	0.612709	0.906594	0.565111	0.63625	0.501656	0.0726627	0.262535	0.00615925	0.420818	0.113465	0.255497	0.479578	0.56203	0.562149	0.194116	0.210345	0.0472622	0.445219	0.557156	0.543634	0.390184	0.656617	0.438286	0.180974	0.409365	0.065213	0.943243	0.530443	0.0949676	0.305653	SCRI_RS_160475	1H	119.701	0.251512	0.793792	0.0703449	0.234227	0.746371	0.0294219	0.133495	0.19626	0.120928	0.0311512	0.101276	0.266617	0.448122	0.499737	0.129722	0.064884	0.397946	0.41908	SCRI_RS_160475	1H	119.701	0.344055	0.661506	0.652987	0.651238	0.464064	0.115784	0.33175	0.365939	0.900722	0.287961	0.369828	0.681058	0.159284	0.521227	0.430569	0.0972918	0.194607
c1H.loc120	1H	120	0.148919	0.374301	0.199983	0.650468	1.77731	0.408698	0.630903	0.939487	0.569107	0.629767	0.501601	0.0703321	0.251822	0.00345264	0.449069	0.10893	0.250558	0.619292	0.561399	0.573303	0.202033	0.210331	0.046422	0.41871	0.551946	0.540027	0.40693	0.66862	0.445933	0.18721	0.403874	0.07785	0.931407	0.528071	0.0934189	0.291662	c1H.loc120	1H	120	0.244758	0.819089	0.0800698	0.26961	0.740398	0.0292456	0.141557	0.188922	0.128695	0.0307063	0.131505	0.300511	0.530148	0.514124	0.134634	0.0556475	0.369955	0.420541	c1H.loc120	1H	120	0.33225	0.682231	0.652521	0.732785	0.464171	0.125175	0.344444	0.368544	1.10017	0.320393	0.387006	0.72229	0.154026	0.495947	0.435748	0.109402	0.221239
BOPA2_12_10693	1H	122.001	0.106793	0.220035	0.185752	0.735357	2.36363	0.596559	0.75072	1.10787	0.566014	0.587829	0.507265	0.0758632	0.142978	0.0149457	0.56859	0.122961	0.264094	1.04956	0.532051	0.649001	0.27066	0.215563	0.079869	0.263138	0.51495	0.517818	0.522054	0.752139	0.546226	0.234061	0.359953	0.197199	0.914001	0.442877	0.130539	0.192542	BOPA2_12_10693	1H	122.001	0.214833	0.991961	0.165833	0.497331	0.700912	0.0286789	0.203485	0.149213	0.183409	0.0276836	0.564101	0.486992	0.922306	0.61129	0.183022	0.0508975	0.240067	0.470707	BOPA2_12_10693	1H	122.001	0.268467	0.826699	0.636748	1.02207	0.44296	0.216485	0.469344	0.388647	1.73091	0.482379	0.511085	0.875339	0.130936	0.387032	0.515915	0.199038	0.408263
SCRI_RS_153450	1H	122.101	0.106713	0.219677	0.185859	0.734925	2.36482	0.596202	0.751198	1.1078	0.56498	0.587902	0.507236	0.0758511	0.143303	0.0150513	0.568299	0.123007	0.263937	1.05034	0.531595	0.647494	0.270062	0.215548	0.0799336	0.263531	0.515261	0.517908	0.521802	0.750703	0.546583	0.234389	0.359951	0.197609	0.914041	0.44256	0.130745	0.192202	SCRI_RS_153450	1H	122.101	0.214805	0.991699	0.165973	0.496922	0.700887	0.0286318	0.203439	0.149358	0.183411	0.0276076	0.564419	0.486814	0.922829	0.609897	0.182485	0.050855	0.240159	0.470933	SCRI_RS_153450	1H	122.101	0.268352	0.826534	0.63538	1.02531	0.442511	0.216429	0.470645	0.388705	1.73751	0.48218	0.511417	0.87669	0.131034	0.387081	0.516209	0.198602	0.408585
SCRI_RS_169881	1H	122.101	0.106713	0.219677	0.185859	0.734925	2.36482	0.596202	0.751198	1.1078	0.56498	0.587902	0.507236	0.0758511	0.143303	0.0150513	0.568299	0.123007	0.263937	1.05034	0.531595	0.647494	0.270062	0.215548	0.0799336	0.263531	0.515261	0.517908	0.521802	0.750703	0.546583	0.234389	0.359951	0.197609	0.914041	0.44256	0.130745	0.192202	SCRI_RS_169881	1H	122.101	0.214805	0.991699	0.165973	0.496922	0.700887	0.0286318	0.203439	0.149358	0.183411	0.0276076	0.564419	0.486814	0.922829	0.609897	0.182485	0.050855	0.240159	0.470933	SCRI_RS_169881	1H	122.101	0.268352	0.826534	0.63538	1.02531	0.442511	0.216429	0.470645	0.388705	1.73751	0.48218	0.511417	0.87669	0.131034	0.387081	0.516209	0.198602	0.408585
BOPA1_1298_1450	1H	122.201	0.0997297	0.156898	0.215542	0.642269	2.54677	0.514478	0.834594	1.08814	0.322962	0.607437	0.502626	0.0728596	0.215747	0.0399223	0.507189	0.130525	0.248931	1.1784	0.441174	0.231655	0.175777	0.212606	0.0899746	0.355804	0.576473	0.539866	0.466698	0.308795	0.613136	0.300312	0.362243	0.272766	0.924697	0.386245	0.175224	0.132711	BOPA1_1298_1450	1H	122.201	0.211688	0.930712	0.18907	0.40384	0.69794	0.0252862	0.191641	0.191823	0.182057	0.0177019	0.614134	0.44562	1.00724	0.266077	0.119219	0.0427065	0.272193	0.517467	BOPA1_1298_1450	1H	122.201	0.250787	0.787301	0.35635	1.48421	0.359064	0.200585	0.726487	0.399356	2.4162	0.437721	0.569597	1.10174	0.190082	0.408524	0.572409	0.110216	0.461668
BOPA1_7381_1292	1H	122.201	0.0997297	0.156898	0.215543	0.642268	2.54678	0.514477	0.834594	1.08814	0.322959	0.607437	0.502626	0.0728595	0.215747	0.0399226	0.507189	0.130525	0.248931	1.1784	0.441174	0.231655	0.175777	0.212606	0.0899747	0.355805	0.576473	0.539866	0.466697	0.308789	0.613136	0.300313	0.362243	0.272767	0.924697	0.386244	0.175225	0.132711	BOPA1_7381_1292	1H	122.201	0.211688	0.930711	0.189071	0.403839	0.69794	0.0252862	0.191641	0.191823	0.182057	0.0177019	0.614135	0.44562	1.00724	0.266076	0.119219	0.0427064	0.272193	0.517467	BOPA1_7381_1292	1H	122.201	0.250787	0.7873	0.35635	1.48421	0.359063	0.200584	0.72649	0.399356	2.4162	0.43772	0.569598	1.10174	0.190083	0.408524	0.572409	0.110216	0.461669
BOPA1_ABC00875_1_3_436	1H	122.201	0.0997297	0.156898	0.215543	0.642268	2.54678	0.514477	0.834594	1.08814	0.322959	0.607437	0.502626	0.0728595	0.215747	0.0399226	0.507189	0.130525	0.248931	1.1784	0.441174	0.231655	0.175777	0.212606	0.0899747	0.355805	0.576473	0.539866	0.466697	0.308789	0.613136	0.300313	0.362243	0.272767	0.924697	0.386244	0.175225	0.132711	BOPA1_ABC00875_1_3_436	1H	122.201	0.211688	0.930711	0.189071	0.403839	0.69794	0.0252862	0.191641	0.191823	0.182057	0.0177019	0.614135	0.44562	1.00724	0.266075	0.119219	0.0427064	0.272193	0.517467	BOPA1_ABC00875_1_3_436	1H	122.201	0.250787	0.7873	0.35635	1.48421	0.359063	0.200584	0.72649	0.399356	2.4162	0.43772	0.569598	1.10174	0.190083	0.408524	0.572409	0.110215	0.461669
BOPA2_12_30649	1H	122.201	0.0997297	0.156898	0.215543	0.642268	2.54678	0.514477	0.834594	1.08814	0.322959	0.607437	0.502626	0.0728595	0.215747	0.0399226	0.507189	0.130525	0.248931	1.1784	0.441174	0.231655	0.175777	0.212606	0.0899747	0.355805	0.576473	0.539866	0.466697	0.308789	0.613136	0.300313	0.362244	0.272767	0.924697	0.386244	0.175225	0.132711	BOPA2_12_30649	1H	122.201	0.211688	0.930711	0.189071	0.403839	0.69794	0.0252862	0.191641	0.191823	0.182057	0.0177019	0.614135	0.44562	1.00724	0.266075	0.119219	0.0427064	0.272193	0.517467	BOPA2_12_30649	1H	122.201	0.250787	0.7873	0.35635	1.48421	0.359063	0.200584	0.72649	0.399356	2.4162	0.43772	0.569598	1.10174	0.190083	0.408524	0.572409	0.110215	0.461669
SCRI_RS_167578	1H	122.201	0.0997297	0.156898	0.215543	0.642268	2.54678	0.514477	0.834594	1.08814	0.322959	0.607437	0.502626	0.0728595	0.215747	0.0399226	0.507189	0.130525	0.248931	1.1784	0.441174	0.231655	0.175777	0.212606	0.0899747	0.355805	0.576473	0.539866	0.466698	0.308789	0.613136	0.300313	0.362244	0.272767	0.924697	0.386244	0.175225	0.132711	SCRI_RS_167578	1H	122.201	0.211688	0.930711	0.189071	0.40384	0.69794	0.0252862	0.191641	0.191823	0.182057	0.0177019	0.614135	0.44562	1.00724	0.266075	0.119219	0.0427064	0.272193	0.517467	SCRI_RS_167578	1H	122.201	0.250787	0.7873	0.35635	1.48421	0.359063	0.200584	0.72649	0.399356	2.4162	0.43772	0.569598	1.10174	0.190083	0.408524	0.572409	0.110215	0.461669
SCRI_RS_216088	1H	122.201	0.0997297	0.156898	0.215543	0.642268	2.54678	0.514477	0.834594	1.08814	0.322959	0.607437	0.502626	0.0728595	0.215747	0.0399226	0.507189	0.130525	0.248931	1.1784	0.441174	0.231655	0.175777	0.212606	0.0899747	0.355805	0.576473	0.539866	0.466698	0.308789	0.613136	0.300313	0.362244	0.272767	0.924697	0.386244	0.175225	0.132711	SCRI_RS_216088	1H	122.201	0.211688	0.930711	0.189071	0.40384	0.69794	0.0252862	0.191641	0.191823	0.182057	0.0177019	0.614135	0.44562	1.00724	0.266075	0.119219	0.0427064	0.272193	0.517467	SCRI_RS_216088	1H	122.201	0.250787	0.7873	0.35635	1.48421	0.359063	0.200584	0.72649	0.399356	2.4162	0.43772	0.569597	1.10174	0.190083	0.408524	0.572409	0.110215	0.461669
c1H.loc122.5	1H	122.5	0.099496	0.135033	0.191709	0.60338	2.58844	0.485145	0.829293	1.09493	0.292991	0.64569	0.484007	0.0642292	0.199875	0.0332934	0.505563	0.132333	0.290559	1.20932	0.423414	0.220336	0.166766	0.207986	0.0890696	0.344883	0.550708	0.583049	0.465201	0.26553	0.613064	0.302767	0.344013	0.282387	0.921227	0.349936	0.173889	0.127473	c1H.loc122.5	1H	122.5	0.20412	0.89361	0.206153	0.392137	0.741024	0.0250122	0.192493	0.193483	0.180844	0.0100746	0.62279	0.447406	1.02532	0.251653	0.116397	0.0449507	0.280473	0.526354	c1H.loc122.5	1H	122.5	0.247543	0.747464	0.34362	1.50279	0.40213	0.204737	0.754243	0.388708	2.36817	0.438062	0.52776	1.10411	0.188609	0.405917	0.582254	0.088293	0.46592
c1H.loc125	1H	125	0.277859	0.0381346	0.348272	0.333498	2.56326	0.279231	0.772108	1.40844	0.0838783	3.84317	0.337345	0.0439376	0.084735	0.010608	0.488717	0.156442	2.04996	1.4553	0.25137	0.19634	0.105888	0.173996	0.0840115	0.262881	0.279649	1.12474	0.452145	0.0249775	0.646717	0.324558	0.189522	0.358374	0.932926	0.104247	0.172817	0.0820215	c1H.loc125	1H	125	0.230715	0.628207	0.35949	0.30028	4.84148	0.0320732	0.212669	0.24982	0.190093	0.0474798	0.686837	0.467337	1.19494	0.20519	0.108504	0.0761455	0.466544	0.62845	c1H.loc125	1H	125	0.305626	0.464951	0.312596	1.53902	0.917596	0.243537	1.00418	0.301389	1.89074	0.442646	0.16918	1.14827	0.186893	0.450425	0.693369	0.0799466	0.487602
BOPA1_2572_986	1H	126.001	0.366976	0.0512178	0.512769	0.266916	2.42411	0.225516	0.740394	1.52418	0.0327318	3.98086	0.279359	0.0584352	0.0549961	0.034097	0.478166	0.17426	2.23362	1.54692	0.185547	0.206461	0.0876185	0.161145	0.0819773	0.235289	0.125113	3.37761	0.443084	0.000391612	0.680238	0.332017	0.150268	0.387014	0.960374	0.0533417	0.177639	0.0646161	BOPA1_2572_986	1H	126.001	0.280646	0.553217	0.417191	0.266719	5.02757	0.0396424	0.227163	0.288337	0.199739	0.124692	0.705152	0.475312	1.27268	0.215586	0.111936	0.0959566	0.55316	0.673976	BOPA1_2572_986	1H	126.001	0.361166	0.389232	0.325133	1.50736	1.1712	0.261278	1.1042	0.268098	1.66584	0.44469	0.107538	1.17682	0.190239	0.487257	0.74338	0.2006	0.489467
SCRI_RS_165476	1H	126.001	0.366976	0.0512178	0.512769	0.266916	2.42411	0.225516	0.740394	1.52418	0.0327317	3.98086	0.279359	0.0584352	0.0549961	0.0340971	0.478166	0.17426	2.23362	1.54692	0.185547	0.206461	0.0876184	0.161145	0.0819773	0.235289	0.125113	3.37761	0.443084	0.000391607	0.680238	0.332017	0.150268	0.387014	0.960374	0.0533417	0.177639	0.0646161	SCRI_RS_165476	1H	126.001	0.280646	0.553217	0.417191	0.266719	5.02757	0.0396425	0.227163	0.288337	0.199739	0.124692	0.705152	0.475312	1.27268	0.215586	0.111936	0.0959566	0.55316	0.673976	SCRI_RS_165476	1H	126.001	0.361166	0.389232	0.325133	1.50736	1.1712	0.261278	1.1042	0.268098	1.66584	0.44469	0.107538	1.17682	0.190239	0.487257	0.74338	0.2006	0.489467
SCRI_RS_207416	1H	126.001	0.366976	0.0512178	0.512769	0.266916	2.42411	0.225516	0.740394	1.52418	0.0327317	3.98086	0.279359	0.0584353	0.054996	0.0340971	0.478166	0.17426	2.23362	1.54692	0.185547	0.206461	0.0876184	0.161145	0.0819773	0.235289	0.125113	3.37761	0.443084	0.000391602	0.680238	0.332018	0.150268	0.387014	0.960374	0.0533416	0.177639	0.064616	SCRI_RS_207416	1H	126.001	0.280646	0.553217	0.417191	0.266719	5.02757	0.0396425	0.227163	0.288337	0.199739	0.124692	0.705152	0.475312	1.27268	0.215586	0.111936	0.0959566	0.55316	0.673976	SCRI_RS_207416	1H	126.001	0.361166	0.389232	0.325133	1.50736	1.1712	0.261278	1.1042	0.268098	1.66584	0.44469	0.107538	1.17682	0.190239	0.487257	0.74338	0.200601	0.489467
c1H.loc127.5	1H	127.5	0.468981	0.111852	0.669211	0.229313	2.09778	0.189462	0.684958	1.62708	0.00629566	1.619	0.197814	0.0972615	0.0375124	0.0880034	0.457358	0.213304	1.38584	1.67526	0.12911	0.227584	0.067696	0.144123	0.0796649	0.201022	0.0301922	1.64356	0.425899	0.0284401	0.756645	0.341277	0.159209	0.424964	1.02304	0.0395645	0.192311	0.0409644	c1H.loc127.5	1H	127.5	0.379461	0.489617	0.497484	0.220738	4.46597	0.0549879	0.258149	0.35571	0.217417	0.263332	0.724113	0.484573	1.40079	0.24513	0.12313	0.131321	0.670883	0.746401	c1H.loc127.5	1H	127.5	0.459803	0.327797	0.352819	1.43339	1.48949	0.292247	1.24912	0.227749	1.32612	0.44719	0.171946	1.23126	0.199688	0.548146	0.822991	0.448767	0.482274
SCRI_RS_141322	1H	128.001	0.497029	0.140396	0.704162	0.230733	1.96467	0.188443	0.664218	1.65249	0.00931138	1.6863	0.171639	0.113751	0.0388898	0.107038	0.449328	0.231084	1.42093	1.71593	0.122096	0.234884	0.0626721	0.138814	0.0790023	0.191713	0.0419931	1.72042	0.419242	0.0508601	0.789337	0.343592	0.169168	0.436344	1.04744	0.0481713	0.199734	0.033959	SCRI_RS_141322	1H	128.001	0.415674	0.481144	0.523162	0.206485	1.85741	0.0610334	0.271204	0.379861	0.223817	0.311288	0.728425	0.486764	1.44751	0.256733	0.128107	0.144532	0.708091	0.77099	SCRI_RS_141322	1H	128.001	0.494056	0.318897	0.362891	1.4047	1.57662	0.304187	1.29563	0.217329	1.22187	0.44794	0.201745	1.25268	0.203889	0.569608	0.850033	0.538285	0.477426
SCRI_RS_162628	1H	128.001	0.497029	0.140396	0.704162	0.230733	1.96467	0.188443	0.664218	1.65249	0.00931139	1.6863	0.171639	0.113751	0.0388899	0.107038	0.449328	0.231084	1.42093	1.71593	0.122096	0.234884	0.0626721	0.138814	0.0790023	0.191713	0.0419932	1.72042	0.419242	0.0508602	0.789338	0.343592	0.169168	0.436344	1.04744	0.0481713	0.199734	0.033959	SCRI_RS_162628	1H	128.001	0.415674	0.481144	0.523162	0.206485	1.85741	0.0610334	0.271204	0.379862	0.223817	0.311288	0.728425	0.486764	1.44751	0.256733	0.128107	0.144532	0.708091	0.77099	SCRI_RS_162628	1H	128.001	0.494056	0.318897	0.362891	1.4047	1.57662	0.304187	1.29563	0.217329	1.22187	0.44794	0.201745	1.25268	0.203889	0.569608	0.850033	0.538286	0.477426
SCRI_RS_182206	1H	128.001	0.497029	0.140396	0.704163	0.230733	1.96467	0.188443	0.664218	1.65249	0.00931141	1.6863	0.171639	0.113751	0.0388899	0.107038	0.449328	0.231084	1.42093	1.71593	0.122096	0.234884	0.0626721	0.138814	0.0790023	0.191713	0.0419932	1.72042	0.419242	0.0508602	0.789338	0.343592	0.169168	0.436344	1.04744	0.0481713	0.199734	0.033959	SCRI_RS_182206	1H	128.001	0.415674	0.481144	0.523162	0.206485	1.85741	0.0610334	0.271204	0.379862	0.223817	0.311288	0.728425	0.486764	1.44751	0.256733	0.128107	0.144532	0.708092	0.77099	SCRI_RS_182206	1H	128.001	0.494056	0.318897	0.362891	1.4047	1.57662	0.304187	1.29563	0.217329	1.22187	0.44794	0.201745	1.25268	0.203889	0.569608	0.850033	0.538286	0.477426
SCRI_RS_184058	1H	128.001	0.497029	0.140396	0.704163	0.230733	1.96467	0.188443	0.664218	1.65249	0.00931141	1.6863	0.171639	0.113751	0.0388899	0.107038	0.449328	0.231084	1.42093	1.71593	0.122096	0.234884	0.0626721	0.138814	0.0790023	0.191713	0.0419932	1.72042	0.419242	0.0508602	0.789338	0.343592	0.169168	0.436344	1.04744	0.0481713	0.199734	0.033959	SCRI_RS_184058	1H	128.001	0.415674	0.481144	0.523162	0.206485	1.85741	0.0610334	0.271204	0.379862	0.223817	0.311288	0.728425	0.486764	1.44751	0.256733	0.128107	0.144532	0.708092	0.77099	SCRI_RS_184058	1H	128.001	0.494056	0.318897	0.362891	1.4047	1.57662	0.304187	1.29563	0.217329	1.22187	0.44794	0.201745	1.25268	0.203889	0.569608	0.850033	0.538286	0.477426
BOPA1_ABC05061_1_1_159	1H	128.301	0.497121	0.140491	0.704274	0.230759	1.96421	0.188448	0.664143	1.65257	0.00932988	1.68652	0.171558	0.113803	0.038893	0.1071	0.449299	0.231153	1.42096	1.71607	0.122087	0.234905	0.0626606	0.138804	0.0790083	0.191693	0.042035	1.72066	0.419197	0.0509361	0.789441	0.343575	0.169201	0.436398	1.04753	0.048207	0.199754	0.0339419	BOPA1_ABC05061_1_1_159	1H	128.301	0.415766	0.481144	0.52323	0.206415	1.85758	0.0610387	0.27125	0.379941	0.22384	0.311428	0.728462	0.486764	1.44769	0.256769	0.128128	0.144588	0.708231	0.771052	BOPA1_ABC05061_1_1_159	1H	128.301	0.494133	0.318889	0.362919	1.40464	1.5769	0.304234	1.29578	0.217287	1.22158	0.447938	0.201828	1.25277	0.203908	0.569694	0.850097	0.538533	0.477414
SCRI_RS_10956	1H	128.301	0.497121	0.140491	0.704274	0.230759	1.96421	0.188448	0.664143	1.65257	0.00932988	1.68652	0.171558	0.113803	0.038893	0.1071	0.449299	0.231153	1.42096	1.71607	0.122087	0.234905	0.0626606	0.138804	0.0790083	0.191693	0.042035	1.72066	0.419197	0.0509361	0.789441	0.343575	0.169201	0.436398	1.04753	0.048207	0.199754	0.0339419	SCRI_RS_10956	1H	128.301	0.415766	0.481144	0.52323	0.206415	1.85758	0.0610387	0.27125	0.379941	0.22384	0.311428	0.728462	0.486764	1.44769	0.256769	0.128128	0.144588	0.708231	0.771052	SCRI_RS_10956	1H	128.301	0.494133	0.318889	0.362919	1.40464	1.5769	0.304234	1.29578	0.217287	1.22158	0.447938	0.201828	1.25277	0.203908	0.569694	0.850097	0.538533	0.477414
SCRI_RS_130891	1H	128.301	0.497121	0.140491	0.704274	0.230759	1.96421	0.188448	0.664143	1.65257	0.00932988	1.68652	0.171558	0.113803	0.038893	0.1071	0.449299	0.231153	1.42096	1.71607	0.122087	0.234905	0.0626606	0.138804	0.0790083	0.191693	0.042035	1.72066	0.419197	0.0509361	0.789441	0.343575	0.169201	0.436398	1.04753	0.048207	0.199754	0.0339419	SCRI_RS_130891	1H	128.301	0.415766	0.481144	0.52323	0.206415	1.85758	0.0610387	0.27125	0.379941	0.22384	0.311428	0.728462	0.486764	1.44769	0.256769	0.128128	0.144588	0.708231	0.771052	SCRI_RS_130891	1H	128.301	0.494133	0.318889	0.362919	1.40464	1.5769	0.304234	1.29578	0.217287	1.22158	0.447938	0.201828	1.25277	0.203908	0.569694	0.850097	0.538533	0.477414
SCRI_RS_138629	1H	128.301	0.497121	0.140491	0.704274	0.230759	1.96421	0.188448	0.664143	1.65257	0.00932988	1.68652	0.171558	0.113803	0.038893	0.1071	0.449299	0.231153	1.42096	1.71607	0.122087	0.234905	0.0626606	0.138804	0.0790083	0.191693	0.042035	1.72066	0.419197	0.0509361	0.789441	0.343575	0.169201	0.436398	1.04753	0.048207	0.199754	0.0339419	SCRI_RS_138629	1H	128.301	0.415766	0.481144	0.52323	0.206415	1.85758	0.0610387	0.27125	0.379941	0.22384	0.311428	0.728462	0.486764	1.44769	0.256769	0.128128	0.144588	0.708231	0.771052	SCRI_RS_138629	1H	128.301	0.494133	0.318889	0.362919	1.40464	1.5769	0.304234	1.29578	0.217287	1.22158	0.447938	0.201828	1.25277	0.203908	0.569694	0.850097	0.538533	0.477414
SCRI_RS_150563	1H	128.301	0.497121	0.140491	0.704274	0.230759	1.96421	0.188448	0.664143	1.65257	0.00932988	1.68652	0.171558	0.113803	0.038893	0.1071	0.449299	0.231153	1.42096	1.71607	0.122087	0.234905	0.0626606	0.138804	0.0790083	0.191693	0.042035	1.72066	0.419197	0.0509361	0.789441	0.343575	0.169201	0.436398	1.04753	0.048207	0.199754	0.0339419	SCRI_RS_150563	1H	128.301	0.415766	0.481144	0.52323	0.206415	1.85758	0.0610387	0.27125	0.379941	0.22384	0.311428	0.728462	0.486764	1.44769	0.256769	0.128128	0.144588	0.708231	0.771052	SCRI_RS_150563	1H	128.301	0.494133	0.318889	0.362919	1.40464	1.5769	0.304234	1.29578	0.217287	1.22158	0.447938	0.201828	1.25277	0.203908	0.569694	0.850097	0.538533	0.477414
SCRI_RS_150786	1H	128.301	0.497121	0.140491	0.704274	0.230759	1.96421	0.188448	0.664143	1.65257	0.00932988	1.68652	0.171558	0.113803	0.038893	0.1071	0.449299	0.231153	1.42096	1.71607	0.122087	0.234905	0.0626606	0.138804	0.0790083	0.191693	0.042035	1.72066	0.419197	0.0509361	0.789441	0.343575	0.169201	0.436398	1.04753	0.048207	0.199754	0.0339419	SCRI_RS_150786	1H	128.301	0.415766	0.481144	0.52323	0.206415	1.85758	0.0610387	0.27125	0.379941	0.22384	0.311428	0.728462	0.486764	1.44769	0.256769	0.128128	0.144588	0.708231	0.771052	SCRI_RS_150786	1H	128.301	0.494133	0.318889	0.362919	1.40464	1.5769	0.304234	1.29578	0.217287	1.22158	0.447938	0.201828	1.25277	0.203908	0.569694	0.850097	0.538533	0.477414
SCRI_RS_155407	1H	128.301	0.497121	0.140491	0.704274	0.230759	1.96421	0.188448	0.664143	1.65257	0.00932988	1.68652	0.171558	0.113803	0.038893	0.1071	0.449299	0.231153	1.42096	1.71607	0.122087	0.234905	0.0626606	0.138804	0.0790083	0.191693	0.042035	1.72066	0.419197	0.0509361	0.789441	0.343575	0.169201	0.436398	1.04753	0.048207	0.199754	0.0339419	SCRI_RS_155407	1H	128.301	0.415766	0.481144	0.52323	0.206415	1.85758	0.0610387	0.27125	0.379941	0.22384	0.311428	0.728462	0.486764	1.44769	0.256769	0.128128	0.144588	0.708231	0.771052	SCRI_RS_155407	1H	128.301	0.494133	0.318889	0.362919	1.40464	1.5769	0.304234	1.29578	0.217287	1.22158	0.447938	0.201828	1.25277	0.203908	0.569694	0.850097	0.538533	0.477414
SCRI_RS_156009	1H	128.301	0.497121	0.140491	0.704274	0.230759	1.96421	0.188448	0.664143	1.65257	0.00932988	1.68652	0.171558	0.113803	0.038893	0.1071	0.449299	0.231153	1.42096	1.71607	0.122087	0.234905	0.0626606	0.138804	0.0790083	0.191693	0.042035	1.72066	0.419197	0.0509361	0.789441	0.343575	0.169201	0.436398	1.04753	0.048207	0.199754	0.0339419	SCRI_RS_156009	1H	128.301	0.415766	0.481144	0.52323	0.206415	1.85758	0.0610387	0.27125	0.379941	0.22384	0.311428	0.728462	0.486764	1.44769	0.256769	0.128128	0.144588	0.708231	0.771052	SCRI_RS_156009	1H	128.301	0.494133	0.318889	0.362919	1.40464	1.5769	0.304234	1.29578	0.217287	1.22158	0.447938	0.201828	1.25277	0.203908	0.569694	0.850097	0.538533	0.477414
SCRI_RS_165338	1H	128.301	0.497121	0.140491	0.704274	0.230759	1.96421	0.188448	0.664143	1.65257	0.00932988	1.68652	0.171558	0.113803	0.038893	0.1071	0.449299	0.231153	1.42096	1.71607	0.122087	0.234905	0.0626606	0.138804	0.0790083	0.191693	0.042035	1.72066	0.419197	0.0509361	0.789441	0.343575	0.169201	0.436398	1.04753	0.048207	0.199754	0.0339419	SCRI_RS_165338	1H	128.301	0.415766	0.481144	0.52323	0.206415	1.85758	0.0610387	0.27125	0.379941	0.22384	0.311428	0.728462	0.486764	1.44769	0.256769	0.128128	0.144588	0.708231	0.771052	SCRI_RS_165338	1H	128.301	0.494133	0.318889	0.362919	1.40464	1.5769	0.304234	1.29578	0.217287	1.22158	0.447938	0.201828	1.25277	0.203908	0.569694	0.850097	0.538533	0.477414
SCRI_RS_165434	1H	128.301	0.497121	0.140491	0.704274	0.230759	1.96421	0.188448	0.664143	1.65257	0.00932988	1.68652	0.171558	0.113803	0.038893	0.1071	0.449299	0.231153	1.42096	1.71607	0.122087	0.234905	0.0626606	0.138804	0.0790083	0.191693	0.042035	1.72066	0.419197	0.0509361	0.789441	0.343575	0.169201	0.436398	1.04753	0.048207	0.199754	0.0339419	SCRI_RS_165434	1H	128.301	0.415766	0.481144	0.52323	0.206415	1.85758	0.0610387	0.27125	0.379941	0.22384	0.311428	0.728462	0.486764	1.44769	0.256769	0.128128	0.144588	0.708231	0.771052	SCRI_RS_165434	1H	128.301	0.494133	0.318889	0.362919	1.40464	1.5769	0.304234	1.29578	0.217287	1.22158	0.447938	0.201828	1.25277	0.203908	0.569694	0.850097	0.538533	0.477414
SCRI_RS_165600	1H	128.301	0.497121	0.140491	0.704274	0.230759	1.96421	0.188448	0.664143	1.65257	0.00932988	1.68652	0.171558	0.113803	0.038893	0.1071	0.449299	0.231153	1.42096	1.71607	0.122087	0.234905	0.0626606	0.138804	0.0790083	0.191693	0.042035	1.72066	0.419197	0.0509361	0.789441	0.343575	0.169201	0.436398	1.04753	0.048207	0.199754	0.0339419	SCRI_RS_165600	1H	128.301	0.415766	0.481144	0.52323	0.206415	1.85758	0.0610387	0.27125	0.379941	0.22384	0.311428	0.728462	0.486764	1.44769	0.256769	0.128128	0.144588	0.708231	0.771052	SCRI_RS_165600	1H	128.301	0.494133	0.318889	0.362919	1.40464	1.5769	0.304234	1.29578	0.217287	1.22158	0.447938	0.201828	1.25277	0.203908	0.569694	0.850097	0.538533	0.477414
SCRI_RS_165886	1H	128.301	0.497121	0.140491	0.704274	0.230759	1.96421	0.188448	0.664143	1.65257	0.00932988	1.68652	0.171558	0.113803	0.038893	0.1071	0.449299	0.231153	1.42096	1.71607	0.122087	0.234905	0.0626606	0.138804	0.0790083	0.191693	0.042035	1.72066	0.419197	0.0509361	0.789441	0.343575	0.169201	0.436398	1.04753	0.048207	0.199754	0.0339419	SCRI_RS_165886	1H	128.301	0.415766	0.481144	0.52323	0.206415	1.85758	0.0610387	0.27125	0.379941	0.22384	0.311428	0.728462	0.486764	1.44769	0.256769	0.128128	0.144588	0.708231	0.771052	SCRI_RS_165886	1H	128.301	0.494133	0.318889	0.362919	1.40464	1.5769	0.304234	1.29578	0.217287	1.22158	0.447938	0.201828	1.25277	0.203908	0.569694	0.850097	0.538533	0.477414
SCRI_RS_166469	1H	128.301	0.497121	0.140491	0.704274	0.230759	1.96421	0.188448	0.664143	1.65257	0.00932988	1.68652	0.171558	0.113803	0.038893	0.1071	0.449299	0.231153	1.42096	1.71607	0.122087	0.234905	0.0626606	0.138804	0.0790083	0.191693	0.042035	1.72066	0.419197	0.0509361	0.789441	0.343575	0.169201	0.436398	1.04753	0.048207	0.199754	0.0339419	SCRI_RS_166469	1H	128.301	0.415766	0.481144	0.52323	0.206415	1.85758	0.0610387	0.27125	0.379941	0.22384	0.311428	0.728462	0.486764	1.44769	0.256769	0.128128	0.144588	0.708231	0.771052	SCRI_RS_166469	1H	128.301	0.494133	0.318889	0.362919	1.40464	1.5769	0.304234	1.29578	0.217287	1.22158	0.447938	0.201828	1.25277	0.203908	0.569694	0.850097	0.538533	0.477414
SCRI_RS_180081	1H	128.301	0.497121	0.140491	0.704274	0.230759	1.96421	0.188448	0.664143	1.65257	0.00932988	1.68652	0.171558	0.113803	0.038893	0.1071	0.449299	0.231153	1.42096	1.71607	0.122087	0.234905	0.0626606	0.138804	0.0790083	0.191693	0.042035	1.72066	0.419197	0.0509361	0.789441	0.343575	0.169201	0.436398	1.04753	0.048207	0.199754	0.0339419	SCRI_RS_180081	1H	128.301	0.415766	0.481144	0.52323	0.206415	1.85758	0.0610387	0.27125	0.379941	0.22384	0.311428	0.728462	0.486764	1.44769	0.256769	0.128128	0.144588	0.708231	0.771052	SCRI_RS_180081	1H	128.301	0.494133	0.318889	0.362919	1.40464	1.5769	0.304234	1.29578	0.217287	1.22158	0.447938	0.201828	1.25277	0.203908	0.569694	0.850097	0.538533	0.477414
SCRI_RS_196448	1H	128.301	0.497121	0.140491	0.704274	0.230759	1.96421	0.188448	0.664143	1.65257	0.00932988	1.68652	0.171558	0.113803	0.038893	0.1071	0.449299	0.231153	1.42096	1.71607	0.122087	0.234905	0.0626606	0.138804	0.0790083	0.191693	0.042035	1.72066	0.419197	0.0509361	0.789441	0.343575	0.169201	0.436398	1.04753	0.048207	0.199754	0.0339419	SCRI_RS_196448	1H	128.301	0.415766	0.481144	0.52323	0.206415	1.85758	0.0610387	0.27125	0.379941	0.22384	0.311428	0.728462	0.486764	1.44769	0.256769	0.128128	0.144588	0.708231	0.771052	SCRI_RS_196448	1H	128.301	0.494133	0.318889	0.362919	1.40464	1.5769	0.304234	1.29578	0.217287	1.22158	0.447938	0.201828	1.25277	0.203908	0.569694	0.850097	0.538533	0.477414
SCRI_RS_206532	1H	128.301	0.497121	0.140491	0.704274	0.230759	1.96421	0.188448	0.664143	1.65257	0.00932988	1.68652	0.171558	0.113803	0.038893	0.1071	0.449299	0.231153	1.42096	1.71607	0.122087	0.234905	0.0626606	0.138804	0.0790083	0.191693	0.042035	1.72066	0.419197	0.0509361	0.789441	0.343575	0.169201	0.436398	1.04753	0.048207	0.199754	0.0339419	SCRI_RS_206532	1H	128.301	0.415766	0.481144	0.52323	0.206415	1.85758	0.0610387	0.27125	0.379941	0.22384	0.311428	0.728462	0.486764	1.44769	0.256769	0.128128	0.144588	0.708231	0.771052	SCRI_RS_206532	1H	128.301	0.494133	0.318889	0.362919	1.40464	1.5769	0.304234	1.29578	0.217287	1.22158	0.447938	0.201828	1.25277	0.203908	0.569694	0.850097	0.538533	0.477414
c1H.loc130	1H	130	0.496968	0.140458	0.704536	0.231223	1.96383	0.187584	0.664095	1.65149	0.0093037	1.69284	0.171168	0.113752	0.0388295	0.107247	0.449461	0.230023	1.43695	1.7158	0.121786	0.234838	0.0625442	0.138471	0.0790105	0.191354	0.0420836	1.72562	0.418857	0.0509317	0.787184	0.343517	0.16893	0.436406	1.05039	0.0486474	0.199294	0.0340593	c1H.loc130	1H	130	0.414884	0.479909	0.523126	0.20625	1.87184	0.060775	0.270288	0.38002	0.223924	0.310362	0.728841	0.486926	1.44692	0.256567	0.127909	0.144594	0.707744	0.770713	c1H.loc130	1H	130	0.493305	0.317463	0.362556	1.40513	1.58225	0.303899	1.29493	0.216474	1.21996	0.448023	0.201995	1.25209	0.203541	0.568734	0.849522	0.537543	0.477433
SCRI_RS_152330	1H	130.351	0.497029	0.140471	0.704432	0.231038	1.96398	0.187927	0.664114	1.65192	0.00931409	1.69023	0.171323	0.113772	0.0388547	0.107188	0.449396	0.230471	1.4304	1.71591	0.121906	0.234864	0.0625904	0.138603	0.0790096	0.191488	0.0420643	1.72357	0.418992	0.0509335	0.788082	0.34354	0.169038	0.436403	1.04925	0.0484707	0.199477	0.0340126	SCRI_RS_152330	1H	130.351	0.415234	0.4804	0.523167	0.206315	1.86576	0.0608795	0.270669	0.379989	0.223891	0.310785	0.72869	0.486862	1.44723	0.256647	0.127996	0.144592	0.707937	0.770849	SCRI_RS_152330	1H	130.351	0.493634	0.318029	0.3627	1.40493	1.58005	0.304032	1.29527	0.216796	1.2206	0.447989	0.201929	1.25236	0.203686	0.569115	0.849752	0.537935	0.477425
SCRI_RS_13869	1H	130.701	0.497121	0.140491	0.704274	0.230759	1.96421	0.188448	0.664143	1.65257	0.00932988	1.68652	0.171558	0.113803	0.038893	0.1071	0.449299	0.231153	1.42096	1.71607	0.122087	0.234905	0.0626606	0.138804	0.0790083	0.191693	0.042035	1.72066	0.419197	0.0509361	0.789441	0.343575	0.169201	0.436398	1.04753	0.048207	0.199754	0.0339419	SCRI_RS_13869	1H	130.701	0.415766	0.481144	0.52323	0.206415	1.85758	0.0610387	0.27125	0.379941	0.22384	0.311428	0.728462	0.486764	1.44769	0.256769	0.128128	0.144588	0.708231	0.771052	SCRI_RS_13869	1H	130.701	0.494133	0.318889	0.362919	1.40464	1.5769	0.304234	1.29578	0.217287	1.22158	0.447938	0.201828	1.25277	0.203908	0.569694	0.850097	0.538533	0.477414
SCRI_RS_149094	1H	130.701	0.497121	0.140491	0.704274	0.230759	1.96421	0.188448	0.664143	1.65257	0.00932988	1.68652	0.171558	0.113803	0.038893	0.1071	0.449299	0.231153	1.42096	1.71607	0.122087	0.234905	0.0626606	0.138804	0.0790083	0.191693	0.042035	1.72066	0.419197	0.0509361	0.789441	0.343575	0.169201	0.436398	1.04753	0.048207	0.199754	0.0339419	SCRI_RS_149094	1H	130.701	0.415766	0.481144	0.52323	0.206415	1.85758	0.0610387	0.27125	0.379941	0.22384	0.311428	0.728462	0.486764	1.44769	0.256769	0.128128	0.144588	0.708231	0.771052	SCRI_RS_149094	1H	130.701	0.494133	0.318889	0.362919	1.40464	1.5769	0.304234	1.29578	0.217287	1.22158	0.447938	0.201828	1.25277	0.203908	0.569694	0.850097	0.538533	0.477414
SCRI_RS_163142	1H	130.701	0.497121	0.140491	0.704274	0.230759	1.96421	0.188448	0.664143	1.65257	0.00932988	1.68652	0.171558	0.113803	0.038893	0.1071	0.449299	0.231153	1.42096	1.71607	0.122087	0.234905	0.0626606	0.138804	0.0790083	0.191693	0.042035	1.72066	0.419197	0.0509361	0.789441	0.343575	0.169201	0.436398	1.04753	0.048207	0.199754	0.0339419	SCRI_RS_163142	1H	130.701	0.415766	0.481144	0.52323	0.206415	1.85758	0.0610387	0.27125	0.379941	0.22384	0.311428	0.728462	0.486764	1.44769	0.256769	0.128128	0.144588	0.708231	0.771052	SCRI_RS_163142	1H	130.701	0.494133	0.318889	0.362919	1.40464	1.5769	0.304234	1.29578	0.217287	1.22158	0.447938	0.201828	1.25277	0.203908	0.569694	0.850097	0.538533	0.477414
SCRI_RS_187051	1H	130.701	0.497121	0.140491	0.704274	0.230759	1.96421	0.188448	0.664143	1.65257	0.00932988	1.68652	0.171558	0.113803	0.038893	0.1071	0.449299	0.231153	1.42096	1.71607	0.122087	0.234905	0.0626606	0.138804	0.0790083	0.191693	0.042035	1.72066	0.419197	0.0509361	0.789441	0.343575	0.169201	0.436398	1.04753	0.048207	0.199754	0.0339419	SCRI_RS_187051	1H	130.701	0.415766	0.481144	0.52323	0.206415	1.85758	0.0610387	0.27125	0.379941	0.22384	0.311428	0.728462	0.486764	1.44769	0.256769	0.128128	0.144588	0.708231	0.771052	SCRI_RS_187051	1H	130.701	0.494133	0.318889	0.362919	1.40464	1.5769	0.304234	1.29578	0.217287	1.22158	0.447938	0.201828	1.25277	0.203908	0.569694	0.850097	0.538533	0.477414
SCRI_RS_236175	1H	130.701	0.497121	0.140491	0.704274	0.230759	1.96421	0.188448	0.664143	1.65257	0.00932988	1.68652	0.171558	0.113803	0.038893	0.1071	0.449299	0.231153	1.42096	1.71607	0.122087	0.234905	0.0626606	0.138804	0.0790083	0.191693	0.042035	1.72066	0.419197	0.0509361	0.789441	0.343575	0.169201	0.436398	1.04753	0.048207	0.199754	0.0339419	SCRI_RS_236175	1H	130.701	0.415766	0.481144	0.52323	0.206415	1.85758	0.0610387	0.27125	0.379941	0.22384	0.311428	0.728462	0.486764	1.44769	0.256769	0.128128	0.144588	0.708231	0.771052	SCRI_RS_236175	1H	130.701	0.494133	0.318889	0.362919	1.40464	1.5769	0.304234	1.29578	0.217287	1.22158	0.447938	0.201828	1.25277	0.203908	0.569694	0.850097	0.538533	0.477414
BOPA1_11454_414	1H	130.801	0.497121	0.140491	0.704274	0.230759	1.96421	0.188448	0.664143	1.65257	0.00932988	1.68652	0.171558	0.113803	0.038893	0.1071	0.449299	0.231153	1.42096	1.71607	0.122087	0.234905	0.0626606	0.138804	0.0790083	0.191693	0.042035	1.72066	0.419197	0.0509361	0.789441	0.343575	0.169201	0.436398	1.04753	0.048207	0.199754	0.0339419	BOPA1_11454_414	1H	130.801	0.415766	0.481144	0.52323	0.206415	1.85758	0.0610387	0.27125	0.379941	0.22384	0.311428	0.728462	0.486764	1.44769	0.256769	0.128128	0.144588	0.708231	0.771052	BOPA1_11454_414	1H	130.801	0.494133	0.318889	0.362919	1.40464	1.5769	0.304234	1.29578	0.217287	1.22158	0.447938	0.201828	1.25277	0.203908	0.569694	0.850097	0.538533	0.477414
BOPA1_3639_969	1H	130.801	0.497121	0.140491	0.704274	0.230759	1.96421	0.188448	0.664143	1.65257	0.00932988	1.68652	0.171558	0.113803	0.038893	0.1071	0.449299	0.231153	1.42096	1.71607	0.122087	0.234905	0.0626606	0.138804	0.0790083	0.191693	0.042035	1.72066	0.419197	0.0509361	0.789441	0.343575	0.169201	0.436398	1.04753	0.048207	0.199754	0.0339419	BOPA1_3639_969	1H	130.801	0.415766	0.481144	0.52323	0.206415	1.85758	0.0610387	0.27125	0.379941	0.22384	0.311428	0.728462	0.486764	1.44769	0.256769	0.128128	0.144588	0.708231	0.771052	BOPA1_3639_969	1H	130.801	0.494133	0.318889	0.362919	1.40464	1.5769	0.304234	1.29578	0.217287	1.22158	0.447938	0.201828	1.25277	0.203908	0.569694	0.850097	0.538533	0.477414
BOPA1_ConsensusGBS0554_4	1H	130.801	0.497121	0.140491	0.704274	0.230759	1.96421	0.188448	0.664143	1.65257	0.00932988	1.68652	0.171558	0.113803	0.038893	0.1071	0.449299	0.231153	1.42096	1.71607	0.122087	0.234905	0.0626606	0.138804	0.0790083	0.191693	0.042035	1.72066	0.419197	0.0509361	0.789441	0.343575	0.169201	0.436398	1.04753	0.048207	0.199754	0.0339419	BOPA1_ConsensusGBS0554_4	1H	130.801	0.415766	0.481144	0.52323	0.206415	1.85758	0.0610387	0.27125	0.379941	0.22384	0.311428	0.728462	0.486764	1.44769	0.256769	0.128128	0.144588	0.708231	0.771052	BOPA1_ConsensusGBS0554_4	1H	130.801	0.494133	0.318889	0.362919	1.40464	1.5769	0.304234	1.29578	0.217287	1.22158	0.447938	0.201828	1.25277	0.203908	0.569694	0.850097	0.538533	0.477414
SCRI_RS_154621	1H	130.801	0.497121	0.140491	0.704274	0.230759	1.96421	0.188448	0.664143	1.65257	0.00932988	1.68652	0.171558	0.113803	0.038893	0.1071	0.449299	0.231153	1.42096	1.71607	0.122087	0.234905	0.0626606	0.138804	0.0790083	0.191693	0.042035	1.72066	0.419197	0.0509361	0.789441	0.343575	0.169201	0.436398	1.04753	0.048207	0.199754	0.0339419	SCRI_RS_154621	1H	130.801	0.415766	0.481144	0.52323	0.206415	1.85758	0.0610387	0.27125	0.379941	0.22384	0.311428	0.728462	0.486764	1.44769	0.256769	0.128128	0.144588	0.708231	0.771052	SCRI_RS_154621	1H	130.801	0.494133	0.318889	0.362919	1.40464	1.5769	0.304234	1.29578	0.217287	1.22158	0.447938	0.201828	1.25277	0.203908	0.569694	0.850097	0.538533	0.477414
SCRI_RS_196512	1H	130.801	0.497121	0.140491	0.704274	0.230759	1.96421	0.188448	0.664143	1.65257	0.00932988	1.68652	0.171558	0.113803	0.038893	0.1071	0.449299	0.231153	1.42096	1.71607	0.122087	0.234905	0.0626606	0.138804	0.0790083	0.191693	0.042035	1.72066	0.419197	0.0509361	0.789441	0.343575	0.169201	0.436398	1.04753	0.048207	0.199754	0.0339419	SCRI_RS_196512	1H	130.801	0.415766	0.481144	0.52323	0.206415	1.85758	0.0610387	0.27125	0.379941	0.22384	0.311428	0.728462	0.486764	1.44769	0.256769	0.128128	0.144588	0.708231	0.771052	SCRI_RS_196512	1H	130.801	0.494133	0.318889	0.362919	1.40464	1.5769	0.304234	1.29578	0.217287	1.22158	0.447938	0.201828	1.25277	0.203908	0.569694	0.850097	0.538533	0.477414
SCRI_RS_206337	1H	130.801	0.497121	0.140491	0.704274	0.230759	1.96421	0.188448	0.664143	1.65257	0.00932988	1.68652	0.171558	0.113803	0.038893	0.1071	0.449299	0.231153	1.42096	1.71607	0.122087	0.234905	0.0626606	0.138804	0.0790083	0.191693	0.042035	1.72066	0.419197	0.0509361	0.789441	0.343575	0.169201	0.436398	1.04753	0.048207	0.199754	0.0339419	SCRI_RS_206337	1H	130.801	0.415766	0.481144	0.52323	0.206415	1.85758	0.0610387	0.27125	0.379941	0.22384	0.311428	0.728462	0.486764	1.44769	0.256769	0.128128	0.144588	0.708231	0.771052	SCRI_RS_206337	1H	130.801	0.494133	0.318889	0.362919	1.40464	1.5769	0.304234	1.29578	0.217287	1.22158	0.447938	0.201828	1.25277	0.203908	0.569694	0.850097	0.538533	0.477414
SCRI_RS_235776	1H	130.801	0.497121	0.140491	0.704274	0.230758	1.96421	0.188448	0.664143	1.65257	0.00932988	1.68652	0.171558	0.113803	0.038893	0.1071	0.449299	0.231153	1.42096	1.71607	0.122087	0.234905	0.0626606	0.138804	0.0790083	0.191693	0.042035	1.72066	0.419197	0.0509361	0.789441	0.343575	0.169201	0.436398	1.04753	0.048207	0.199754	0.0339419	SCRI_RS_235776	1H	130.801	0.415766	0.481144	0.52323	0.206415	1.85758	0.0610387	0.27125	0.379941	0.22384	0.311428	0.728462	0.486764	1.44769	0.256769	0.128128	0.144588	0.708231	0.771052	SCRI_RS_235776	1H	130.801	0.494133	0.318889	0.362919	1.40464	1.5769	0.304234	1.29578	0.217287	1.22158	0.447938	0.201828	1.25277	0.203908	0.569694	0.850097	0.538533	0.477414
SCRI_RS_106140	1H	131.351	0.496234	0.138281	0.694107	0.218543	1.94713	0.197983	0.66404	1.71862	0.00943964	1.66581	0.164329	0.116224	0.0396633	0.111211	0.443802	0.225335	3.39635	1.70433	0.119682	0.229504	0.0607558	0.137964	0.0790524	0.188368	0.0423818	1.69981	0.419115	0.0534074	0.767754	0.343573	0.17337	0.434915	1.03248	0.0401794	0.187561	0.036936	SCRI_RS_106140	1H	131.351	0.409802	0.472911	0.52569	0.203207	1.83856	0.0577164	0.267123	0.377528	0.224346	0.304499	0.725621	0.479792	1.43776	0.250038	0.125466	0.144601	0.701107	0.749986	SCRI_RS_106140	1H	131.351	0.48885	0.31417	0.354316	1.39208	1.5561	0.301313	1.27671	0.213382	1.20951	0.441513	0.19761	1.24021	0.201698	0.560668	0.828886	0.536077	0.475952
SCRI_RS_106142	1H	131.351	0.496234	0.138281	0.694107	0.218543	1.94713	0.197983	0.66404	1.71862	0.00943964	1.66581	0.164329	0.116224	0.0396633	0.111211	0.443802	0.225335	3.39635	1.70433	0.119682	0.229504	0.0607558	0.137964	0.0790524	0.188368	0.0423818	1.69981	0.419115	0.0534074	0.767754	0.343573	0.17337	0.434915	1.03248	0.0401794	0.187561	0.036936	SCRI_RS_106142	1H	131.351	0.409802	0.472911	0.52569	0.203207	1.83856	0.0577164	0.267123	0.377528	0.224346	0.304499	0.725621	0.479792	1.43776	0.250038	0.125466	0.144601	0.701107	0.749986	SCRI_RS_106142	1H	131.351	0.48885	0.31417	0.354316	1.39208	1.5561	0.301313	1.27671	0.213382	1.20951	0.441513	0.19761	1.24021	0.201698	0.560668	0.828886	0.536077	0.475952
SCRI_RS_170857	1H	131.601	0.496622	0.139275	0.698739	0.224121	1.95491	0.193528	0.664078	1.68633	0.00938778	1.67567	0.167583	0.11507	0.0393058	0.109329	0.446302	0.227897	3.13633	1.70965	0.120749	0.231946	0.0616094	0.13832	0.0790269	0.18985	0.0422258	1.70964	0.419129	0.0522265	0.777536	0.343569	0.171434	0.435549	1.03952	0.0437946	0.193063	0.0355579	SCRI_RS_170857	1H	131.601	0.412448	0.476562	0.524543	0.204647	1.84807	0.0591964	0.268931	0.378624	0.224118	0.307567	0.72693	0.482962	1.44222	0.253077	0.126656	0.144596	0.704307	0.759605	SCRI_RS_170857	1H	131.601	0.49119	0.316209	0.358198	1.39783	1.56594	0.302614	1.28537	0.215095	1.21489	0.44443	0.199529	1.24588	0.202673	0.564705	0.838558	0.537117	0.476601
BOPA1_13095_187	1H	131.901	0.497118	0.140485	0.704275	0.230751	1.96421	0.188441	0.664133	1.65256	0.00933045	1.68652	0.171568	0.113804	0.0388927	0.107099	0.449299	0.231152	1.42096	1.71607	0.122086	0.234906	0.0626618	0.138809	0.0790103	0.191695	0.0420361	1.72065	0.419203	0.050936	0.789433	0.343574	0.169193	0.4364	1.04752	0.0482052	0.199751	0.0339412	BOPA1_13095_187	1H	131.901	0.415768	0.481136	0.523232	0.206415	1.85757	0.0610391	0.271257	0.379942	0.22384	0.31142	0.728462	0.486764	1.44769	0.256771	0.12813	0.144591	0.708234	0.771045	BOPA1_13095_187	1H	131.901	0.494136	0.318884	0.362921	1.40464	1.57689	0.304242	1.29578	0.217285	1.22157	0.447938	0.201828	1.25277	0.20391	0.569697	0.850093	0.538525	0.477416
SCRI_RS_143790	1H	131.901	0.497118	0.140485	0.704275	0.230751	1.96421	0.188441	0.664133	1.65256	0.00933045	1.68652	0.171568	0.113804	0.0388927	0.107099	0.449299	0.231152	1.42096	1.71607	0.122086	0.234906	0.0626618	0.138809	0.0790103	0.191695	0.0420361	1.72065	0.419203	0.050936	0.789433	0.343574	0.169193	0.4364	1.04752	0.0482052	0.199751	0.0339412	SCRI_RS_143790	1H	131.901	0.415768	0.481136	0.523232	0.206415	1.85757	0.0610391	0.271257	0.379942	0.22384	0.31142	0.728462	0.486764	1.44769	0.256771	0.12813	0.144591	0.708234	0.771045	SCRI_RS_143790	1H	131.901	0.494136	0.318884	0.362921	1.40464	1.57689	0.304242	1.29578	0.217285	1.22157	0.447938	0.201828	1.25277	0.20391	0.569697	0.850093	0.538525	0.477416
SCRI_RS_4928	1H	131.901	0.497118	0.140485	0.704275	0.230751	1.96421	0.188441	0.664133	1.65256	0.00933045	1.68652	0.171568	0.113804	0.0388927	0.107099	0.449299	0.231152	1.42096	1.71607	0.122086	0.234906	0.0626618	0.138809	0.0790103	0.191695	0.0420361	1.72065	0.419203	0.050936	0.789433	0.343574	0.169193	0.4364	1.04752	0.0482052	0.199751	0.0339412	SCRI_RS_4928	1H	131.901	0.415768	0.481136	0.523232	0.206415	1.85757	0.0610391	0.271257	0.379942	0.22384	0.31142	0.728462	0.486764	1.44769	0.256771	0.12813	0.144591	0.708234	0.771045	SCRI_RS_4928	1H	131.901	0.494136	0.318884	0.362921	1.40464	1.57689	0.304242	1.29578	0.217285	1.22157	0.447938	0.201828	1.25277	0.20391	0.569697	0.850093	0.538525	0.477416
SCRI_RS_176006	1H	132.101	0.45333	0.0614814	0.723662	0.119197	1.93311	0.0871127	0.538158	1.44818	0.0214796	1.64526	0.315124	0.125002	0.0343787	0.103064	0.460243	0.218148	1.25364	1.71177	0.11111	0.253782	0.0810653	0.212371	0.117455	0.225072	0.0585152	1.54813	0.492798	0.0510599	0.669065	0.339972	0.19266	0.464239	0.88093	0.0289561	0.163034	0.0261222	SCRI_RS_176006	1H	132.101	0.456911	0.358664	0.552262	0.210884	1.67547	0.0692269	0.357855	0.405007	0.22462	0.209551	0.728131	0.488417	1.45166	0.29795	0.160369	0.191961	0.748402	0.675622	SCRI_RS_176006	1H	132.101	0.537862	0.24118	0.383219	1.39831	1.44746	0.41325	1.33205	0.199232	1.09445	0.455172	0.201925	1.25425	0.235369	0.614681	0.807765	0.420175	0.506894
BOPA1_3246_1135	1H	132.301	0.419241	0.0265771	0.749728	0.0417863	1.92769	0.0221484	0.717613	1.05794	0.0395158	1.62808	0.436787	0.140813	0.031089	0.100118	0.47347	0.209933	1.02472	1.7097	0.103331	0.273533	0.100078	0.281279	0.166571	0.258336	0.0772731	1.30545	0.559058	0.0531721	0.54797	0.338151	0.423731	0.492792	0.657993	0.0159514	0.138911	0.0225635	BOPA1_3246_1135	1H	132.301	0.503316	0.234812	0.580499	0.215905	1.39666	0.0780991	0.434374	0.438024	0.225722	0.12078	0.7284	0.4908	1.45765	0.339094	0.193636	0.244145	0.788893	0.589856	BOPA1_3246_1135	1H	132.301	0.589825	0.17429	0.404413	1.39495	1.30667	0.507673	1.36909	0.186383	1.00507	0.46348	0.202676	1.2576	0.268891	0.658604	0.773991	0.308065	0.537565
BOPA1_5316_739	1H	132.401	0.40582	0.0268556	0.764264	0.0268833	1.93233	0.0107811	0.797534	0.793189	0.0498915	1.6275	0.489282	0.149767	0.0297665	0.0989373	0.480769	0.207195	0.913082	1.7094	0.100329	0.283688	0.109758	0.313563	0.192097	0.274854	0.0872031	1.18585	0.589679	0.0547929	0.498596	0.337726	0.509847	0.50705	0.552861	0.0113195	0.131133	0.0219651	BOPA1_5316_739	1H	132.401	0.527041	0.184418	0.594313	0.218628	1.25081	0.0827686	0.46932	0.456023	0.226398	0.0886632	0.728764	0.492263	1.46138	0.359414	0.210363	0.270125	0.809064	0.556232	BOPA1_5316_739	1H	132.401	0.61654	0.147522	0.415291	1.3942	1.24471	0.549753	1.38777	0.181482	0.993205	0.468025	0.20326	1.25994	0.285971	0.680117	0.760259	0.265912	0.552926
SCRI_RS_153896	1H	132.401	0.40582	0.0268557	0.764264	0.0268833	1.93233	0.010781	0.797534	0.793187	0.0498916	1.6275	0.489283	0.149767	0.0297665	0.0989373	0.480769	0.207195	0.913081	1.7094	0.100329	0.283688	0.109758	0.313563	0.192097	0.274854	0.0872032	1.18585	0.589679	0.0547929	0.498596	0.337726	0.509848	0.50705	0.55286	0.0113194	0.131133	0.0219651	SCRI_RS_153896	1H	132.401	0.527041	0.184418	0.594313	0.218628	1.25081	0.0827687	0.46932	0.456024	0.226398	0.0886629	0.728764	0.492263	1.46138	0.359414	0.210364	0.270125	0.809064	0.556231	SCRI_RS_153896	1H	132.401	0.61654	0.147522	0.415291	1.3942	1.24471	0.549754	1.38777	0.181482	0.993205	0.468025	0.20326	1.25994	0.285971	0.680117	0.760259	0.265912	0.552926
c1H.loc132.5	1H	132.5	0.405758	0.0268783	0.764339	0.0268402	1.93237	0.0107517	0.797909	0.792091	0.0499457	1.62751	0.489535	0.149813	0.0297602	0.0989318	0.480807	0.207183	0.912564	1.7094	0.100315	0.283739	0.109807	0.313722	0.192226	0.274937	0.087254	1.1853	0.589829	0.0548019	0.498371	0.337724	0.510246	0.507122	0.552379	0.0112988	0.1311	0.0219637	c1H.loc132.5	1H	132.5	0.527161	0.184189	0.594383	0.218642	1.25015	0.0827926	0.469491	0.456116	0.226401	0.0885224	0.728767	0.492271	1.4614	0.359516	0.210448	0.270255	0.809166	0.556078	c1H.loc132.5	1H	132.5	0.616675	0.147398	0.415346	1.3942	1.24442	0.549958	1.38786	0.181459	0.993185	0.468049	0.203263	1.25995	0.286058	0.680225	0.760194	0.265726	0.553004
BOPA1_4057_2114	1H	132.501	0.405758	0.0268784	0.76434	0.0268399	1.93237	0.0107515	0.797911	0.792085	0.049946	1.62751	0.489537	0.149814	0.0297602	0.0989317	0.480807	0.207183	0.912561	1.7094	0.100315	0.28374	0.109808	0.313723	0.192227	0.274937	0.0872543	1.18529	0.58983	0.0548019	0.49837	0.337724	0.510248	0.507122	0.552376	0.0112986	0.1311	0.0219637	BOPA1_4057_2114	1H	132.501	0.527161	0.184187	0.594383	0.218642	1.25014	0.0827927	0.469492	0.456116	0.226401	0.0885216	0.728767	0.492271	1.4614	0.359516	0.210448	0.270256	0.809167	0.556077	BOPA1_4057_2114	1H	132.501	0.616675	0.147398	0.415346	1.3942	1.24442	0.549959	1.38786	0.181459	0.993185	0.468049	0.203263	1.25995	0.286058	0.680226	0.760194	0.265725	0.553004
BOPA2_12_10746	1H	132.501	0.405758	0.0268784	0.76434	0.0268399	1.93237	0.0107515	0.797911	0.792085	0.049946	1.62751	0.489537	0.149814	0.0297602	0.0989317	0.480807	0.207183	0.912561	1.7094	0.100315	0.28374	0.109808	0.313723	0.192227	0.274937	0.0872543	1.18529	0.58983	0.0548019	0.49837	0.337724	0.510248	0.507122	0.552376	0.0112986	0.1311	0.0219637	BOPA2_12_10746	1H	132.501	0.527161	0.184187	0.594383	0.218642	1.25014	0.0827927	0.469492	0.456116	0.226401	0.0885216	0.728767	0.492271	1.4614	0.359516	0.210448	0.270256	0.809167	0.556077	BOPA2_12_10746	1H	132.501	0.616675	0.147398	0.415346	1.3942	1.24442	0.549959	1.38786	0.181459	0.993185	0.468049	0.203263	1.25995	0.286058	0.680226	0.760194	0.265725	0.553004
BOPA2_12_30231	1H	132.501	0.405758	0.0268784	0.76434	0.0268399	1.93237	0.0107515	0.797911	0.792085	0.049946	1.62751	0.489537	0.149814	0.0297602	0.0989317	0.480807	0.207183	0.912561	1.7094	0.100315	0.28374	0.109808	0.313723	0.192227	0.274937	0.0872543	1.18529	0.58983	0.0548019	0.49837	0.337724	0.510248	0.507122	0.552376	0.0112986	0.1311	0.0219637	BOPA2_12_30231	1H	132.501	0.527161	0.184187	0.594383	0.218642	1.25014	0.0827927	0.469492	0.456116	0.226401	0.0885216	0.728767	0.492271	1.4614	0.359516	0.210448	0.270256	0.809167	0.556077	BOPA2_12_30231	1H	132.501	0.616675	0.147398	0.415346	1.3942	1.24442	0.549959	1.38786	0.181459	0.993185	0.468049	0.203263	1.25995	0.286058	0.680226	0.760194	0.265725	0.553004
SCRI_RS_117283	1H	132.501	0.405758	0.0268784	0.76434	0.0268399	1.93237	0.0107515	0.797911	0.792085	0.049946	1.62751	0.489537	0.149814	0.0297602	0.0989317	0.480807	0.207183	0.912561	1.7094	0.100315	0.28374	0.109808	0.313723	0.192227	0.274937	0.0872543	1.18529	0.58983	0.0548019	0.49837	0.337724	0.510248	0.507122	0.552376	0.0112986	0.1311	0.0219637	SCRI_RS_117283	1H	132.501	0.527161	0.184187	0.594383	0.218642	1.25014	0.0827927	0.469492	0.456116	0.226401	0.0885216	0.728767	0.492271	1.4614	0.359516	0.210448	0.270256	0.809167	0.556077	SCRI_RS_117283	1H	132.501	0.616675	0.147398	0.415346	1.3942	1.24442	0.549959	1.38786	0.181459	0.993185	0.468049	0.203263	1.25995	0.286058	0.680226	0.760194	0.265725	0.553004
SCRI_RS_132472	1H	132.501	0.405758	0.0268784	0.76434	0.0268399	1.93237	0.0107515	0.797911	0.792085	0.049946	1.62751	0.489537	0.149814	0.0297602	0.0989317	0.480807	0.207183	0.912561	1.7094	0.100315	0.28374	0.109808	0.313723	0.192227	0.274937	0.0872543	1.18529	0.58983	0.0548019	0.49837	0.337724	0.510248	0.507122	0.552376	0.0112986	0.1311	0.0219637	SCRI_RS_132472	1H	132.501	0.527161	0.184187	0.594383	0.218642	1.25014	0.0827927	0.469492	0.456116	0.226401	0.0885216	0.728767	0.492271	1.4614	0.359516	0.210448	0.270256	0.809167	0.556077	SCRI_RS_132472	1H	132.501	0.616675	0.147398	0.415346	1.3942	1.24442	0.549959	1.38786	0.181459	0.993185	0.468049	0.203263	1.25995	0.286058	0.680226	0.760194	0.265725	0.553004
SCRI_RS_150935	1H	132.501	0.405758	0.0268784	0.76434	0.0268399	1.93237	0.0107515	0.797911	0.792085	0.049946	1.62751	0.489537	0.149814	0.0297602	0.0989317	0.480807	0.207183	0.912561	1.7094	0.100315	0.28374	0.109808	0.313723	0.192227	0.274937	0.0872543	1.18529	0.58983	0.0548019	0.49837	0.337724	0.510248	0.507122	0.552376	0.0112986	0.1311	0.0219637	SCRI_RS_150935	1H	132.501	0.527161	0.184187	0.594383	0.218642	1.25014	0.0827927	0.469492	0.456116	0.226401	0.0885216	0.728767	0.492271	1.4614	0.359516	0.210448	0.270256	0.809167	0.556077	SCRI_RS_150935	1H	132.501	0.616675	0.147398	0.415346	1.3942	1.24442	0.549959	1.38786	0.181459	0.993185	0.468049	0.203263	1.25995	0.286058	0.680226	0.760194	0.265725	0.553004
SCRI_RS_167999	1H	132.501	0.405758	0.0268784	0.76434	0.0268399	1.93237	0.0107515	0.797911	0.792085	0.049946	1.62751	0.489537	0.149814	0.0297602	0.0989317	0.480807	0.207183	0.912561	1.7094	0.100315	0.28374	0.109808	0.313723	0.192227	0.274937	0.0872543	1.18529	0.58983	0.0548019	0.49837	0.337724	0.510248	0.507122	0.552376	0.0112986	0.1311	0.0219637	SCRI_RS_167999	1H	132.501	0.527161	0.184187	0.594383	0.218642	1.25014	0.0827927	0.469492	0.456116	0.226401	0.0885216	0.728767	0.492271	1.4614	0.359516	0.210448	0.270256	0.809167	0.556077	SCRI_RS_167999	1H	132.501	0.616675	0.147398	0.415346	1.3942	1.24442	0.549959	1.38786	0.181459	0.993185	0.468049	0.203263	1.25995	0.286058	0.680226	0.760194	0.265725	0.553004
SCRI_RS_175218	1H	132.601	0.405758	0.0268794	0.764342	0.0268395	1.93237	0.0107509	0.797891	0.792079	0.0499438	1.62749	0.48953	0.149814	0.0297608	0.0989315	0.48081	0.207179	0.912593	1.7094	0.100315	0.283737	0.109805	0.313719	0.192227	0.274932	0.0872538	1.18527	0.589826	0.0548013	0.498362	0.337724	0.510257	0.507122	0.552383	0.0112997	0.131099	0.0219636	SCRI_RS_175218	1H	132.601	0.527149	0.184182	0.594382	0.218643	1.25013	0.0827903	0.469482	0.456116	0.226404	0.0885213	0.728773	0.492275	1.46139	0.359512	0.210443	0.270255	0.809155	0.556077	SCRI_RS_175218	1H	132.601	0.616662	0.147391	0.415345	1.39421	1.24441	0.549953	1.38786	0.181457	0.99319	0.468052	0.203264	1.25995	0.286052	0.680212	0.760191	0.265725	0.553004
BOPA1_4592_118	1H	132.701	0.405758	0.0268784	0.76434	0.0268399	1.93237	0.0107515	0.797911	0.792085	0.0499459	1.6275	0.489537	0.149814	0.0297602	0.0989317	0.480807	0.207182	0.912562	1.7094	0.100315	0.28374	0.109808	0.313723	0.192227	0.274937	0.0872543	1.18529	0.58983	0.0548019	0.49837	0.337724	0.510248	0.507122	0.552376	0.0112987	0.1311	0.0219637	BOPA1_4592_118	1H	132.701	0.527161	0.184187	0.594383	0.218642	1.25014	0.0827927	0.469492	0.456116	0.226401	0.0885215	0.728767	0.492271	1.4614	0.359516	0.210448	0.270256	0.809166	0.556077	BOPA1_4592_118	1H	132.701	0.616675	0.147397	0.415346	1.3942	1.24442	0.549959	1.38786	0.181459	0.993185	0.468049	0.203263	1.25995	0.286058	0.680225	0.760194	0.265725	0.553004
BOPA2_12_20429	1H	132.701	0.405758	0.0268784	0.76434	0.0268399	1.93237	0.0107515	0.797911	0.792085	0.0499459	1.6275	0.489537	0.149814	0.0297602	0.0989317	0.480807	0.207182	0.912562	1.7094	0.100315	0.28374	0.109808	0.313723	0.192227	0.274937	0.0872543	1.18529	0.58983	0.0548019	0.49837	0.337724	0.510248	0.507122	0.552376	0.0112987	0.1311	0.0219637	BOPA2_12_20429	1H	132.701	0.527161	0.184187	0.594383	0.218642	1.25014	0.0827927	0.469492	0.456116	0.226401	0.0885215	0.728767	0.492271	1.4614	0.359516	0.210448	0.270256	0.809166	0.556077	BOPA2_12_20429	1H	132.701	0.616675	0.147397	0.415346	1.3942	1.24442	0.549959	1.38786	0.181459	0.993185	0.468049	0.203263	1.25995	0.286058	0.680225	0.760194	0.265725	0.553004
BOPA2_12_31081	1H	132.901	0.405758	0.0268784	0.76434	0.0268399	1.93237	0.0107515	0.797911	0.792085	0.049946	1.62751	0.489537	0.149814	0.0297602	0.0989317	0.480807	0.207182	0.912561	1.7094	0.100315	0.28374	0.109808	0.313723	0.192227	0.274937	0.0872543	1.18529	0.58983	0.0548019	0.49837	0.337724	0.510248	0.507122	0.552376	0.0112986	0.1311	0.0219637	BOPA2_12_31081	1H	132.901	0.527161	0.184187	0.594383	0.218642	1.25014	0.0827927	0.469492	0.456116	0.226401	0.0885215	0.728766	0.492271	1.4614	0.359516	0.210448	0.270256	0.809167	0.556077	BOPA2_12_31081	1H	132.901	0.616675	0.147398	0.415346	1.3942	1.24442	0.549959	1.38786	0.181459	0.993184	0.468049	0.203263	1.25995	0.286058	0.680226	0.760194	0.265725	0.553004
SCRI_RS_199945	1H	132.901	0.405758	0.0268784	0.76434	0.0268399	1.93237	0.0107515	0.797911	0.792085	0.049946	1.62751	0.489537	0.149814	0.0297602	0.0989317	0.480807	0.207182	0.912561	1.7094	0.100315	0.28374	0.109808	0.313723	0.192227	0.274937	0.0872543	1.18529	0.58983	0.0548019	0.49837	0.337724	0.510248	0.507122	0.552376	0.0112986	0.1311	0.0219637	SCRI_RS_199945	1H	132.901	0.527161	0.184187	0.594383	0.218642	1.25014	0.0827927	0.469492	0.456116	0.226401	0.0885215	0.728766	0.492271	1.4614	0.359516	0.210448	0.270256	0.809167	0.556077	SCRI_RS_199945	1H	132.901	0.616675	0.147398	0.415346	1.3942	1.24442	0.549959	1.38786	0.181459	0.993184	0.468049	0.203263	1.25995	0.286058	0.680226	0.760194	0.265725	0.553004
BOPA1_3263_2865	1H	133.001	0.40566	0.0268076	0.76371	0.0270242	1.93101	0.010922	0.797223	0.793561	0.0502143	1.63089	0.488926	0.149881	0.0294828	0.0993497	0.479738	0.206263	0.911508	1.70787	0.0999582	0.284005	0.110104	0.313064	0.192404	0.275412	0.0873503	1.18679	0.58971	0.0549287	0.497448	0.33768	0.510246	0.507007	0.551371	0.0111285	0.130666	0.0221197	BOPA1_3263_2865	1H	133.001	0.526973	0.184775	0.59432	0.217602	1.25278	0.0825813	0.469338	0.455924	0.225571	0.0883477	0.727265	0.491079	1.45991	0.359564	0.210908	0.270505	0.811007	0.555033	BOPA1_3263_2865	1H	133.001	0.616579	0.148132	0.414653	1.39271	1.24622	0.550176	1.38663	0.181193	0.991773	0.466909	0.203586	1.25863	0.285997	0.681665	0.75902	0.26567	0.552854
BOPA2_12_30934	1H	133.101	0.405563	0.0267389	0.763084	0.0272079	1.92967	0.0110927	0.796507	0.795023	0.0504788	1.63429	0.488302	0.149951	0.0292095	0.0997668	0.478674	0.205339	0.910506	1.70634	0.0996015	0.284264	0.110394	0.312399	0.19258	0.275874	0.0874446	1.18827	0.589581	0.0550542	0.496516	0.337636	0.510258	0.506894	0.550385	0.0109617	0.130234	0.0222764	BOPA2_12_30934	1H	133.101	0.526766	0.185354	0.594254	0.216565	1.25541	0.0823668	0.469163	0.45573	0.224748	0.0881745	0.725773	0.489895	1.45841	0.359604	0.211357	0.270753	0.812817	0.553989	BOPA2_12_30934	1H	133.101	0.616462	0.148855	0.413956	1.39123	1.24799	0.550377	1.38538	0.180921	0.990368	0.465774	0.203907	1.2573	0.285927	0.683073	0.757842	0.265614	0.552707
BOPA2_12_31446	2H	0	1.92779	0.30538	0.429923	0.072637	0.510157	0.205772	0.0600771	0.142272	0.0367022	0.136949	0.108703	0.366636	1.13487	1.47563	0.172697	0.00159774	0.341804	0.768333	0.127126	0.768548	0.109129	0.0163795	0.123476	0.115893	0.383737	0.128869	0.0145902	0.688826	0.630936	0.128141	0.0628091	0.360283	0.863856	0.237553	0.638079	0.87253	BOPA2_12_31446	2H	0	0.217457	0.03491	0.332034	0.0790151	0.10426	0.478478	0.538632	0.0856692	0.384365	0.488888	1.03292	0.305952	0.243985	0.618406	0.124884	0.0409998	0.0188905	1.1702	BOPA2_12_31446	2H	0	0.196918	0.173614	0.974375	1.68441	0.0253083	0.14084	1.31707	0.242681	0.0514289	0.250959	0.0124676	0.317079	0.0583112	0.00987639	1.22868	0.598324	0.323543
SCRI_RS_148694	2H	1e-06	1.92779	0.30538	0.429923	0.072637	0.510157	0.205772	0.0600771	0.142272	0.0367022	0.136949	0.108703	0.366636	1.13487	1.47563	0.172697	0.00159774	0.341804	0.768333	0.127126	0.768548	0.109129	0.0163795	0.123476	0.115893	0.383737	0.128869	0.0145902	0.688826	0.630936	0.128141	0.0628091	0.360283	0.863856	0.237553	0.638079	0.87253	SCRI_RS_148694	2H	1e-06	0.217457	0.03491	0.332034	0.0790151	0.10426	0.478478	0.538632	0.0856692	0.384365	0.488888	1.03292	0.305952	0.243985	0.618406	0.124884	0.0409998	0.0188905	1.1702	SCRI_RS_148694	2H	1e-06	0.196918	0.173614	0.974375	1.68441	0.0253083	0.14084	1.31707	0.242681	0.0514289	0.250959	0.0124676	0.317079	0.0583112	0.00987639	1.22868	0.598324	0.323543
SCRI_RS_166806	2H	2e-06	1.92779	0.30538	0.429923	0.072637	0.510157	0.205772	0.0600771	0.142272	0.0367022	0.136949	0.108703	0.366636	1.13487	1.47563	0.172697	0.00159774	0.341804	0.768333	0.127126	0.768548	0.109129	0.0163795	0.123476	0.115893	0.383737	0.128869	0.0145902	0.688826	0.630936	0.128141	0.0628091	0.360283	0.863856	0.237553	0.638079	0.87253	SCRI_RS_166806	2H	2e-06	0.217457	0.03491	0.332034	0.0790151	0.10426	0.478479	0.538632	0.0856692	0.384365	0.488888	1.03292	0.305952	0.243985	0.618406	0.124884	0.0409999	0.0188905	1.1702	SCRI_RS_166806	2H	2e-06	0.196918	0.173614	0.974376	1.68441	0.0253083	0.14084	1.31707	0.242681	0.0514289	0.250959	0.0124676	0.317079	0.0583113	0.00987639	1.22868	0.598324	0.323543
SCRI_RS_187638	2H	3e-06	1.92779	0.30538	0.429923	0.072637	0.510157	0.205772	0.0600771	0.142272	0.0367022	0.136949	0.108703	0.366636	1.13487	1.47563	0.172697	0.00159774	0.341804	0.768333	0.127126	0.768548	0.109129	0.0163795	0.123476	0.115893	0.383737	0.128869	0.0145902	0.688826	0.630936	0.128141	0.0628091	0.360283	0.863856	0.237553	0.638079	0.87253	SCRI_RS_187638	2H	3e-06	0.217457	0.03491	0.332034	0.0790151	0.10426	0.478479	0.538632	0.0856692	0.384365	0.488888	1.03292	0.305952	0.243985	0.618406	0.124884	0.0409999	0.0188905	1.1702	SCRI_RS_187638	2H	3e-06	0.196918	0.173614	0.974376	1.68441	0.0253083	0.14084	1.31707	0.242681	0.0514289	0.250959	0.0124676	0.317079	0.0583113	0.00987639	1.22868	0.598324	0.323543
SCRI_RS_165171	2H	2	1.92769	0.305229	0.429888	0.0726859	0.510106	0.205938	0.0600737	0.142335	0.0366874	0.136953	0.108621	0.366688	1.13498	1.47524	0.172568	0.00158362	0.341931	0.768104	0.127032	0.768619	0.109117	0.0163887	0.123473	0.115925	0.383716	0.128851	0.0145903	0.688899	0.630838	0.128113	0.0627616	0.360305	0.863766	0.237502	0.637919	0.872285	SCRI_RS_165171	2H	2	0.217344	0.0349419	0.331839	0.0788813	0.104235	0.478311	0.538488	0.0856639	0.384361	0.488877	1.03285	0.305746	0.243853	0.618452	0.124873	0.0410162	0.0189111	1.17012	SCRI_RS_165171	2H	2	0.196833	0.173668	0.974337	1.68442	0.0253081	0.140812	1.31677	0.242666	0.0514061	0.250801	0.0124716	0.31701	0.0582753	0.00989218	1.22858	0.59827	0.32355
SCRI_RS_166816	2H	2	1.92769	0.305229	0.429888	0.0726859	0.510106	0.205938	0.0600737	0.142335	0.0366874	0.136953	0.108621	0.366688	1.13498	1.47524	0.172568	0.00158362	0.341931	0.768104	0.127032	0.768619	0.109117	0.0163887	0.123473	0.115925	0.383716	0.128851	0.0145903	0.688899	0.630838	0.128113	0.0627616	0.360305	0.863766	0.237502	0.637919	0.872285	SCRI_RS_166816	2H	2	0.217344	0.0349419	0.331839	0.0788813	0.104235	0.478311	0.538488	0.0856639	0.384361	0.488877	1.03285	0.305746	0.243853	0.618452	0.124873	0.0410162	0.0189111	1.17012	SCRI_RS_166816	2H	2	0.196833	0.173668	0.974337	1.68442	0.0253081	0.140812	1.31677	0.242666	0.0514061	0.250801	0.0124716	0.31701	0.0582753	0.00989218	1.22858	0.59827	0.32355
SCRI_RS_135585	2H	2.10001	1.92762	0.305351	0.429863	0.0726807	0.510082	0.205871	0.060092	0.142345	0.0366895	0.136954	0.108673	0.366675	1.13477	1.47548	0.172608	0.00158309	0.341972	0.76818	0.127079	0.768644	0.109157	0.016393	0.123474	0.115945	0.383735	0.128854	0.0145911	0.688864	0.630894	0.128166	0.0627874	0.360323	0.863817	0.237515	0.638021	0.872467	SCRI_RS_135585	2H	2.10001	0.217433	0.034941	0.331999	0.0789152	0.104239	0.478524	0.538678	0.0856685	0.384356	0.488867	1.03276	0.305825	0.243875	0.61846	0.124923	0.0410182	0.0189155	1.17015	SCRI_RS_135585	2H	2.10001	0.196903	0.173651	0.97432	1.68428	0.0253079	0.140906	1.31694	0.242669	0.0514042	0.250853	0.012475	0.317011	0.0583108	0.0098953	1.22863	0.598333	0.32355
SCRI_RS_139708	2H	2.20001	1.9277	0.30536	0.429895	0.0726587	0.510123	0.205826	0.0600839	0.142306	0.0366958	0.136951	0.108686	0.366658	1.13483	1.47554	0.172651	0.00159041	0.341884	0.768255	0.127101	0.768595	0.109142	0.0163859	0.123476	0.115919	0.383735	0.128861	0.0145905	0.688846	0.630913	0.128151	0.0627976	0.360303	0.863835	0.237533	0.638046	0.872489	SCRI_RS_139708	2H	2.20001	0.217441	0.034926	0.332009	0.0789637	0.104249	0.478491	0.538648	0.0856681	0.384363	0.48888	1.03285	0.305885	0.24393	0.618432	0.124902	0.0410097	0.0189033	1.17018	SCRI_RS_139708	2H	2.20001	0.196908	0.173635	0.974347	1.68436	0.0253082	0.140869	1.317	0.242676	0.0514175	0.250904	0.0124706	0.317046	0.0583095	0.00988604	1.22865	0.598322	0.323547
BOPA1_2582_767	2H	2.30001	1.92777	0.305382	0.429924	0.072636	0.510162	0.205773	0.0600776	0.142268	0.0367024	0.136948	0.108704	0.36664	1.13488	1.47562	0.172697	0.00159775	0.341799	0.768338	0.127127	0.768549	0.10913	0.0163792	0.123479	0.115895	0.383737	0.128868	0.01459	0.688824	0.630938	0.128142	0.0628105	0.360285	0.863858	0.237552	0.638082	0.872529	BOPA1_2582_767	2H	2.30001	0.217459	0.0349108	0.332036	0.079016	0.104259	0.478481	0.538637	0.0856682	0.384369	0.488892	1.03293	0.305953	0.243988	0.618404	0.124885	0.0410014	0.0188914	1.1702	BOPA1_2582_767	2H	2.30001	0.19692	0.173617	0.974373	1.68442	0.0253085	0.140841	1.31707	0.242683	0.0514307	0.25096	0.0124665	0.317081	0.0583119	0.00987703	1.22868	0.59832	0.323544
SCRI_RS_136200	2H	2.30001	1.92777	0.305382	0.429924	0.072636	0.510162	0.205773	0.0600776	0.142268	0.0367024	0.136948	0.108704	0.36664	1.13488	1.47562	0.172697	0.00159775	0.341799	0.768338	0.127127	0.768549	0.10913	0.0163792	0.123479	0.115895	0.383737	0.128868	0.01459	0.688824	0.630938	0.128142	0.0628105	0.360285	0.863858	0.237552	0.638082	0.872529	SCRI_RS_136200	2H	2.30001	0.217459	0.0349108	0.332036	0.079016	0.104259	0.478481	0.538637	0.0856682	0.384369	0.488892	1.03293	0.305953	0.243988	0.618404	0.124885	0.0410014	0.0188914	1.1702	SCRI_RS_136200	2H	2.30001	0.19692	0.173617	0.974373	1.68442	0.0253085	0.140841	1.31707	0.242683	0.0514307	0.25096	0.0124665	0.317081	0.0583119	0.00987703	1.22868	0.59832	0.323544
SCRI_RS_173486	2H	2.30001	1.92777	0.305382	0.429924	0.072636	0.510162	0.205773	0.0600776	0.142268	0.0367024	0.136948	0.108704	0.36664	1.13488	1.47562	0.172697	0.00159775	0.341799	0.768338	0.127127	0.768549	0.10913	0.0163792	0.123479	0.115895	0.383737	0.128868	0.01459	0.688824	0.630938	0.128142	0.0628105	0.360285	0.863858	0.237552	0.638082	0.872529	SCRI_RS_173486	2H	2.30001	0.217459	0.0349108	0.332036	0.079016	0.104259	0.478481	0.538637	0.0856682	0.384369	0.488892	1.03293	0.305953	0.243988	0.618404	0.124885	0.0410014	0.0188914	1.1702	SCRI_RS_173486	2H	2.30001	0.19692	0.173617	0.974373	1.68442	0.0253085	0.140841	1.31707	0.242683	0.0514307	0.25096	0.0124665	0.317081	0.0583119	0.00987703	1.22868	0.59832	0.323544
SCRI_RS_175550	2H	2.30001	1.92777	0.305382	0.429924	0.072636	0.510162	0.205773	0.0600776	0.142268	0.0367024	0.136948	0.108704	0.36664	1.13488	1.47562	0.172697	0.00159775	0.341799	0.768338	0.127127	0.768549	0.10913	0.0163792	0.123479	0.115895	0.383737	0.128868	0.01459	0.688824	0.630938	0.128142	0.0628105	0.360285	0.863858	0.237552	0.638082	0.872529	SCRI_RS_175550	2H	2.30001	0.217459	0.0349108	0.332036	0.079016	0.104259	0.478481	0.538637	0.0856682	0.384369	0.488892	1.03293	0.305953	0.243988	0.618404	0.124885	0.0410014	0.0188914	1.1702	SCRI_RS_175550	2H	2.30001	0.19692	0.173617	0.974373	1.68442	0.0253085	0.140841	1.31707	0.242683	0.0514307	0.25096	0.0124665	0.317081	0.0583119	0.00987703	1.22868	0.59832	0.323544
c2H.loc2.5	2H	2.5	1.92783	0.30522	0.429954	0.0726459	0.510188	0.205868	0.0600548	0.142259	0.0366988	0.136947	0.108635	0.366659	1.13515	1.4753	0.17264	0.0015975	0.341758	0.768229	0.127063	0.768525	0.10908	0.0163745	0.123478	0.115873	0.383711	0.128863	0.0145891	0.688872	0.630862	0.128074	0.0627754	0.360264	0.863788	0.237531	0.637944	0.872287	c2H.loc2.5	2H	2.5	0.21734	0.034914	0.331824	0.0789653	0.104253	0.478204	0.538392	0.0856622	0.384375	0.488904	1.03303	0.305843	0.243952	0.618399	0.124823	0.0409999	0.0188873	1.17015	c2H.loc2.5	2H	2.5	0.196827	0.173642	0.974394	1.68459	0.0253087	0.140723	1.31684	0.242679	0.0514316	0.250886	0.0124625	0.317074	0.0582656	0.00987419	1.22862	0.598235	0.323544
BOPA1_3692_940	2H	3.40001	1.92786	0.305107	0.429976	0.0726529	0.510207	0.205934	0.060039	0.142253	0.0366963	0.136946	0.108587	0.366672	1.13534	1.47508	0.1726	0.0015973	0.341729	0.768153	0.127018	0.768509	0.109045	0.0163712	0.123476	0.115858	0.383693	0.12886	0.0145885	0.688906	0.630809	0.128027	0.0627509	0.360249	0.863739	0.237517	0.637847	0.872118	BOPA1_3692_940	2H	3.40001	0.217258	0.0349163	0.331676	0.07893	0.104248	0.478012	0.538222	0.085658	0.38438	0.488913	1.03309	0.305766	0.243927	0.618396	0.12478	0.0409989	0.0188844	1.17011	BOPA1_3692_940	2H	3.40001	0.196763	0.173659	0.974409	1.68472	0.0253089	0.140641	1.31667	0.242676	0.0514322	0.250834	0.0124597	0.317069	0.0582335	0.00987226	1.22857	0.598175	0.323545
SCRI_RS_10642	2H	3.80001	1.92777	0.30538	0.429924	0.0726362	0.510162	0.205774	0.0600776	0.142268	0.0367023	0.136948	0.108704	0.36664	1.13488	1.47562	0.172697	0.0015977	0.3418	0.768337	0.127127	0.768549	0.10913	0.0163792	0.123479	0.115895	0.383737	0.128868	0.01459	0.688825	0.630937	0.128141	0.0628102	0.360285	0.863857	0.237552	0.638081	0.872527	SCRI_RS_10642	2H	3.80001	0.217458	0.0349109	0.332034	0.0790153	0.104259	0.478479	0.538636	0.0856682	0.384369	0.488892	1.03293	0.305952	0.243987	0.618404	0.124885	0.0410014	0.0188915	1.1702	SCRI_RS_10642	2H	3.80001	0.196919	0.173617	0.974373	1.68442	0.0253086	0.140841	1.31707	0.242683	0.0514306	0.250959	0.0124665	0.317081	0.0583116	0.00987707	1.22867	0.598319	0.323544
SCRI_RS_167823	2H	3.80001	1.92777	0.30538	0.429924	0.0726362	0.510162	0.205774	0.0600776	0.142268	0.0367023	0.136948	0.108704	0.36664	1.13488	1.47562	0.172697	0.0015977	0.3418	0.768337	0.127127	0.768549	0.10913	0.0163792	0.123479	0.115895	0.383737	0.128868	0.01459	0.688825	0.630937	0.128141	0.0628102	0.360285	0.863857	0.237552	0.638081	0.872527	SCRI_RS_167823	2H	3.80001	0.217458	0.0349109	0.332034	0.0790153	0.104259	0.478479	0.538636	0.0856682	0.384369	0.488892	1.03293	0.305952	0.243987	0.618404	0.124885	0.0410014	0.0188915	1.1702	SCRI_RS_167823	2H	3.80001	0.196919	0.173617	0.974373	1.68442	0.0253086	0.140841	1.31707	0.242683	0.0514306	0.250959	0.0124665	0.317081	0.0583116	0.00987707	1.22867	0.598319	0.323544
SCRI_RS_184899	2H	3.80002	1.92777	0.30538	0.429924	0.0726362	0.510162	0.205774	0.0600776	0.142268	0.0367023	0.136948	0.108704	0.36664	1.13488	1.47562	0.172697	0.0015977	0.3418	0.768337	0.127127	0.768549	0.10913	0.0163792	0.123479	0.115895	0.383737	0.128868	0.01459	0.688825	0.630937	0.128141	0.0628102	0.360285	0.863857	0.237552	0.638081	0.872527	SCRI_RS_184899	2H	3.80002	0.217458	0.0349109	0.332034	0.0790153	0.104259	0.478479	0.538636	0.0856682	0.384369	0.488892	1.03293	0.305952	0.243987	0.618404	0.124885	0.0410014	0.0188915	1.1702	SCRI_RS_184899	2H	3.80002	0.196919	0.173617	0.974373	1.68442	0.0253086	0.140841	1.31707	0.242683	0.0514306	0.250959	0.0124665	0.317081	0.0583116	0.00987707	1.22867	0.598319	0.323544
SCRI_RS_173554	2H	3.85002	1.92777	0.305375	0.429923	0.0726376	0.51016	0.205779	0.0600773	0.14227	0.0367019	0.136948	0.108701	0.366642	1.13488	1.47561	0.172693	0.00159732	0.341803	0.76833	0.127124	0.76855	0.109129	0.0163794	0.123479	0.115896	0.383736	0.128867	0.01459	0.688827	0.630934	0.12814	0.0628086	0.360286	0.863854	0.23755	0.638076	0.872519	SCRI_RS_173554	2H	3.85002	0.217454	0.0349118	0.332027	0.0790115	0.104258	0.478473	0.53863	0.085668	0.384369	0.488892	1.03292	0.305946	0.243983	0.618405	0.124884	0.0410018	0.0188919	1.1702	SCRI_RS_173554	2H	3.85002	0.196916	0.173619	0.974372	1.68442	0.0253087	0.140839	1.31706	0.242683	0.0514299	0.250955	0.0124666	0.317079	0.0583103	0.00987742	1.22867	0.598317	0.323544
SCRI_RS_156845	2H	4.00002	1.92777	0.305378	0.429917	0.0726406	0.510153	0.205783	0.0600791	0.142276	0.0367012	0.136948	0.108701	0.366643	1.13487	1.47561	0.172688	0.00159623	0.341817	0.768321	0.127122	0.768558	0.109133	0.0163805	0.123479	0.1159	0.383736	0.128866	0.0145902	0.688828	0.630933	0.128144	0.0628079	0.360289	0.863854	0.237548	0.638076	0.872522	SCRI_RS_156845	2H	4.00002	0.217456	0.0349139	0.332032	0.0790058	0.104257	0.478486	0.538641	0.0856681	0.384368	0.48889	1.03291	0.30594	0.243976	0.618409	0.124889	0.041003	0.0188937	1.1702	SCRI_RS_156845	2H	4.00002	0.196918	0.173621	0.974367	1.6844	0.025309	0.140848	1.31706	0.242681	0.0514278	0.250949	0.0124674	0.317073	0.0583118	0.00987879	1.22867	0.598321	0.323544
SCRI_RS_174552	2H	4.00002	1.92777	0.305378	0.429917	0.0726406	0.510153	0.205783	0.0600791	0.142276	0.0367012	0.136948	0.108701	0.366643	1.13487	1.47561	0.172688	0.00159623	0.341817	0.768321	0.127122	0.768558	0.109133	0.0163805	0.123479	0.1159	0.383736	0.128866	0.0145902	0.688828	0.630933	0.128144	0.0628079	0.360289	0.863854	0.237548	0.638076	0.872522	SCRI_RS_174552	2H	4.00002	0.217456	0.0349139	0.332032	0.0790058	0.104257	0.478486	0.538641	0.0856681	0.384368	0.48889	1.03291	0.30594	0.243976	0.618409	0.124889	0.041003	0.0188937	1.1702	SCRI_RS_174552	2H	4.00002	0.196918	0.173621	0.974367	1.6844	0.025309	0.140848	1.31706	0.242681	0.0514278	0.250949	0.0124674	0.317073	0.0583118	0.00987879	1.22867	0.598321	0.323544
BOPA2_12_10718	2H	4.20002	1.92777	0.305382	0.429924	0.072636	0.510162	0.205773	0.0600776	0.142268	0.0367024	0.136948	0.108704	0.36664	1.13488	1.47562	0.172697	0.00159775	0.341799	0.768338	0.127127	0.768549	0.10913	0.0163792	0.123479	0.115895	0.383737	0.128868	0.01459	0.688824	0.630938	0.128142	0.0628105	0.360285	0.863858	0.237552	0.638082	0.872529	BOPA2_12_10718	2H	4.20002	0.217459	0.0349108	0.332036	0.079016	0.104259	0.478481	0.538637	0.0856682	0.384369	0.488892	1.03293	0.305953	0.243988	0.618404	0.124885	0.0410014	0.0188914	1.1702	BOPA2_12_10718	2H	4.20002	0.19692	0.173617	0.974373	1.68442	0.0253085	0.140841	1.31707	0.242683	0.0514307	0.25096	0.0124665	0.317081	0.0583119	0.00987703	1.22868	0.59832	0.323544
BOPA2_12_30132	2H	4.20002	1.92777	0.305382	0.429924	0.072636	0.510162	0.205773	0.0600776	0.142268	0.0367024	0.136948	0.108704	0.36664	1.13488	1.47562	0.172697	0.00159775	0.341799	0.768338	0.127127	0.768549	0.10913	0.0163792	0.123479	0.115895	0.383737	0.128868	0.01459	0.688824	0.630938	0.128142	0.0628105	0.360285	0.863858	0.237552	0.638082	0.872529	BOPA2_12_30132	2H	4.20002	0.217459	0.0349108	0.332036	0.079016	0.104259	0.478481	0.538637	0.0856682	0.384369	0.488892	1.03293	0.305953	0.243988	0.618404	0.124885	0.0410014	0.0188914	1.1702	BOPA2_12_30132	2H	4.20002	0.19692	0.173617	0.974373	1.68442	0.0253085	0.140841	1.31707	0.242683	0.0514307	0.25096	0.0124665	0.317081	0.0583119	0.00987703	1.22868	0.59832	0.323544
SCRI_RS_122	2H	4.20002	1.92777	0.305382	0.429924	0.072636	0.510162	0.205773	0.0600776	0.142268	0.0367024	0.136948	0.108704	0.36664	1.13488	1.47562	0.172697	0.00159775	0.341799	0.768338	0.127127	0.768549	0.10913	0.0163792	0.123479	0.115895	0.383737	0.128868	0.01459	0.688824	0.630938	0.128142	0.0628105	0.360285	0.863858	0.237552	0.638082	0.872529	SCRI_RS_122	2H	4.20002	0.217459	0.0349108	0.332036	0.079016	0.104259	0.478481	0.538637	0.0856682	0.384369	0.488892	1.03293	0.305953	0.243988	0.618404	0.124885	0.0410014	0.0188914	1.1702	SCRI_RS_122	2H	4.20002	0.19692	0.173617	0.974373	1.68442	0.0253085	0.140841	1.31707	0.242683	0.0514307	0.25096	0.0124665	0.317081	0.0583119	0.00987703	1.22868	0.59832	0.323544
SCRI_RS_128813	2H	4.20002	1.92777	0.305382	0.429924	0.072636	0.510162	0.205773	0.0600776	0.142268	0.0367024	0.136948	0.108704	0.36664	1.13488	1.47562	0.172697	0.00159775	0.341799	0.768338	0.127127	0.768549	0.10913	0.0163792	0.123479	0.115895	0.383737	0.128868	0.01459	0.688824	0.630938	0.128142	0.0628105	0.360285	0.863858	0.237552	0.638082	0.872529	SCRI_RS_128813	2H	4.20002	0.217459	0.0349108	0.332036	0.079016	0.104259	0.478481	0.538637	0.0856682	0.384369	0.488892	1.03293	0.305953	0.243988	0.618404	0.124885	0.0410014	0.0188914	1.1702	SCRI_RS_128813	2H	4.20002	0.19692	0.173617	0.974373	1.68442	0.0253085	0.140841	1.31707	0.242683	0.0514307	0.25096	0.0124665	0.317081	0.0583119	0.00987703	1.22868	0.59832	0.323544
SCRI_RS_146936	2H	4.20002	1.92777	0.305381	0.429924	0.072636	0.510162	0.205773	0.0600776	0.142268	0.0367024	0.136948	0.108704	0.36664	1.13488	1.47562	0.172697	0.00159775	0.341799	0.768338	0.127127	0.768549	0.10913	0.0163792	0.123479	0.115895	0.383737	0.128868	0.01459	0.688824	0.630938	0.128142	0.0628105	0.360285	0.863858	0.237552	0.638082	0.872529	SCRI_RS_146936	2H	4.20002	0.217459	0.0349108	0.332036	0.079016	0.104259	0.478481	0.538637	0.0856682	0.384369	0.488892	1.03293	0.305953	0.243988	0.618404	0.124885	0.0410014	0.0188914	1.1702	SCRI_RS_146936	2H	4.20002	0.19692	0.173617	0.974373	1.68442	0.0253085	0.140841	1.31707	0.242683	0.0514307	0.25096	0.0124665	0.317081	0.0583119	0.00987702	1.22868	0.59832	0.323544
SCRI_RS_146997	2H	4.20002	1.92777	0.305381	0.429924	0.072636	0.510162	0.205773	0.0600776	0.142268	0.0367024	0.136948	0.108704	0.36664	1.13488	1.47562	0.172697	0.00159775	0.341799	0.768338	0.127127	0.768549	0.10913	0.0163792	0.123479	0.115895	0.383737	0.128868	0.01459	0.688824	0.630938	0.128142	0.0628105	0.360285	0.863858	0.237552	0.638082	0.872529	SCRI_RS_146997	2H	4.20002	0.217459	0.0349108	0.332036	0.079016	0.104259	0.478481	0.538637	0.0856682	0.384369	0.488892	1.03293	0.305953	0.243988	0.618404	0.124885	0.0410014	0.0188914	1.1702	SCRI_RS_146997	2H	4.20002	0.19692	0.173617	0.974373	1.68442	0.0253085	0.140841	1.31707	0.242683	0.0514307	0.25096	0.0124665	0.317081	0.0583119	0.00987702	1.22868	0.598319	0.323544
SCRI_RS_148734	2H	4.20003	1.92777	0.305381	0.429924	0.072636	0.510162	0.205773	0.0600776	0.142268	0.0367024	0.136948	0.108704	0.36664	1.13488	1.47562	0.172697	0.00159775	0.341799	0.768338	0.127127	0.768549	0.10913	0.0163792	0.123479	0.115895	0.383737	0.128868	0.01459	0.688824	0.630938	0.128142	0.0628105	0.360285	0.863858	0.237552	0.638082	0.872529	SCRI_RS_148734	2H	4.20003	0.217459	0.0349108	0.332036	0.079016	0.104259	0.478481	0.538637	0.0856682	0.384369	0.488892	1.03293	0.305953	0.243988	0.618404	0.124885	0.0410014	0.0188914	1.1702	SCRI_RS_148734	2H	4.20003	0.19692	0.173617	0.974373	1.68442	0.0253085	0.140841	1.31707	0.242683	0.0514307	0.25096	0.0124665	0.317081	0.0583119	0.00987702	1.22868	0.598319	0.323544
SCRI_RS_182210	2H	4.20003	1.92777	0.305381	0.429924	0.072636	0.510162	0.205773	0.0600776	0.142268	0.0367024	0.136948	0.108704	0.36664	1.13488	1.47562	0.172697	0.00159776	0.341799	0.768338	0.127127	0.768549	0.10913	0.0163792	0.123479	0.115895	0.383737	0.128868	0.01459	0.688824	0.630938	0.128142	0.0628105	0.360285	0.863858	0.237552	0.638082	0.872529	SCRI_RS_182210	2H	4.20003	0.217459	0.0349108	0.332036	0.079016	0.104259	0.478481	0.538637	0.0856682	0.384369	0.488892	1.03293	0.305953	0.243988	0.618404	0.124885	0.0410014	0.0188914	1.1702	SCRI_RS_182210	2H	4.20003	0.19692	0.173617	0.974373	1.68442	0.0253085	0.140841	1.31707	0.242683	0.0514307	0.25096	0.0124665	0.317081	0.0583119	0.00987702	1.22868	0.598319	0.323544
BOPA2_12_21415	2H	4.50003	1.92773	0.30535	0.429896	0.0726264	0.51018	0.205754	0.0600761	0.142258	0.0367046	0.136942	0.108699	0.366626	1.13486	1.47568	0.1727	0.0015992	0.341783	0.768316	0.127121	0.76852	0.109125	0.0163845	0.123486	0.115888	0.383745	0.12887	0.0145927	0.68881	0.63095	0.128141	0.062803	0.360283	0.863869	0.237541	0.638102	0.872524	BOPA2_12_21415	2H	4.50003	0.217441	0.0349012	0.332012	0.0790115	0.10426	0.478522	0.538614	0.0856609	0.384366	0.488895	1.03293	0.30595	0.243977	0.618381	0.124878	0.0410049	0.0188889	1.17021	BOPA2_12_21415	2H	4.50003	0.196907	0.173604	0.974346	1.68442	0.0253083	0.140835	1.31704	0.24267	0.0514378	0.250957	0.0124643	0.317076	0.0583072	0.00987491	1.22867	0.598279	0.323547
SCRI_RS_184395	2H	4.50003	1.92773	0.30535	0.429896	0.0726264	0.51018	0.205754	0.0600761	0.142258	0.0367046	0.136942	0.108699	0.366626	1.13486	1.47568	0.1727	0.0015992	0.341783	0.768316	0.127121	0.76852	0.109125	0.0163845	0.123486	0.115888	0.383745	0.12887	0.0145927	0.68881	0.63095	0.128141	0.062803	0.360283	0.863869	0.237541	0.638102	0.872524	SCRI_RS_184395	2H	4.50003	0.217441	0.0349012	0.332012	0.0790115	0.10426	0.478522	0.538614	0.0856609	0.384366	0.488895	1.03293	0.30595	0.243977	0.618381	0.124878	0.0410049	0.0188889	1.17021	SCRI_RS_184395	2H	4.50003	0.196907	0.173604	0.974346	1.68442	0.0253083	0.140835	1.31704	0.24267	0.0514378	0.250957	0.0124643	0.317076	0.0583072	0.00987491	1.22867	0.598279	0.323547
c2H.loc5	2H	5	1.91557	0.295074	0.420568	0.0696047	0.516099	0.199809	0.0597955	0.139394	0.0374442	0.135013	0.107235	0.362237	1.12755	1.4941	0.173321	0.00208855	0.336679	0.76107	0.125135	0.759299	0.107673	0.0182183	0.125769	0.113696	0.38639	0.129576	0.0155183	0.684298	0.635123	0.128205	0.0604742	0.359734	0.867601	0.23389	0.644682	0.871108	c2H.loc5	2H	5	0.211851	0.0318794	0.324517	0.0774898	0.104637	0.492589	0.531249	0.0832889	0.383133	0.489716	1.03299	0.304717	0.240427	0.611048	0.12259	0.0421718	0.0181029	1.17322	c2H.loc5	2H	5	0.192743	0.169288	0.965462	1.68473	0.025276	0.13898	1.30797	0.23838	0.0537868	0.249841	0.0117578	0.315272	0.0568262	0.00921044	1.22733	0.585149	0.324608
SCRI_RS_192440	2H	5.40003	1.90579	0.287059	0.413044	0.067285	0.520895	0.195031	0.0598741	0.137241	0.0380547	0.133499	0.10619	0.358778	1.12135	1.5096	0.173867	0.00252327	0.332701	0.75543	0.123675	0.751925	0.106611	0.0197878	0.127613	0.111969	0.388555	0.130168	0.0162862	0.680654	0.638592	0.128361	0.0588274	0.359366	0.870697	0.231124	0.650185	0.870263	SCRI_RS_192440	2H	5.40003	0.207589	0.0295737	0.318878	0.0763586	0.104956	0.504412	0.52565	0.0814171	0.38214	0.49041	1.03284	0.303873	0.237642	0.605146	0.120879	0.0431101	0.0174813	1.17572	SCRI_RS_192440	2H	5.40003	0.189595	0.16592	0.958281	1.68463	0.0253343	0.137635	1.30093	0.235002	0.0557564	0.249027	0.0112241	0.313816	0.0557232	0.00869347	1.22631	0.574676	0.325518
BOPA2_12_11030	2H	5.50003	0.103044	0.0355793	0.0779649	0.0436081	0.867824	0.00100973	0.215267	0.346468	0.0705663	0.0993203	0.123411	0.275654	0.826964	2.14775	0.234204	0.0945661	0.138597	0.476322	0.0624821	0.376903	0.0759839	0.195237	0.221145	0.0489211	0.505112	0.196094	0.106645	0.557489	0.856681	0.139555	0.114482	0.367309	1.06695	0.412808	0.977382	0.836877	BOPA2_12_11030	2H	5.50003	0.103388	0.114427	0.0173511	0.0314815	0.136033	1.07359	0.259134	0.0258572	0.344092	0.512793	1.05512	0.280867	0.120347	0.322627	0.0722917	0.105382	0.00450592	1.33778	BOPA2_12_11030	2H	5.50003	0.139687	0.218374	0.59483	1.6669	0.151133	0.10599	0.931143	0.106042	0.234873	0.226545	0.0147918	0.250249	0.0302187	0.00340735	1.18965	0.0838368	0.445174
SCRI_RS_168604	2H	5.50003	0.103037	0.0355798	0.0779628	0.0436095	0.867828	0.00101006	0.215268	0.346472	0.0705667	0.0993205	0.123412	0.275654	0.826961	2.14775	0.234205	0.0945676	0.138596	0.47632	0.0624817	0.3769	0.0759839	0.19524	0.221146	0.0489207	0.505114	0.196096	0.106646	0.557489	0.856683	0.139555	0.114483	0.367309	1.06695	0.412812	0.977386	0.836877	SCRI_RS_168604	2H	5.50003	0.103389	0.11443	0.0173513	0.0314811	0.136033	1.07359	0.259131	0.0258571	0.344091	0.512793	1.05512	0.280867	0.120346	0.322624	0.0722917	0.105383	0.00450595	1.33778	SCRI_RS_168604	2H	5.50003	0.139688	0.218377	0.594827	1.6669	0.151135	0.10599	0.931139	0.106042	0.234875	0.226545	0.0147922	0.250249	0.0302187	0.00340747	1.18965	0.0838402	0.445176
SCRI_RS_133377	2H	6.30003	0.0943911	0.0379175	0.0699902	0.0496785	0.882046	0.00271392	0.221847	0.361048	0.0719744	0.0997706	0.12638	0.276938	0.816991	2.16158	0.237732	0.100697	0.131759	0.465906	0.0609175	0.362987	0.0758274	0.20508	0.224883	0.0472806	0.510377	0.200291	0.112476	0.555415	0.866516	0.140337	0.119126	0.369208	1.07597	0.426605	0.990093	0.836042	SCRI_RS_133377	2H	6.30003	0.107394	0.123825	0.0185638	0.0301858	0.138054	1.08913	0.250147	0.025267	0.343177	0.513757	1.0562	0.280964	0.116614	0.312514	0.0720581	0.10858	0.00466287	1.34562	SCRI_RS_133377	2H	6.30003	0.144092	0.226962	0.581085	1.66256	0.159415	0.10634	0.917357	0.103635	0.244573	0.226577	0.016366	0.248153	0.0303459	0.00392858	1.18855	0.0972547	0.452959
SCRI_RS_13476	2H	6.30003	0.0943911	0.0379175	0.0699902	0.0496786	0.882046	0.00271393	0.221847	0.361048	0.0719744	0.0997706	0.12638	0.276938	0.816991	2.16158	0.237732	0.100697	0.131759	0.465906	0.0609175	0.362987	0.0758274	0.20508	0.224883	0.0472806	0.510377	0.200291	0.112476	0.555415	0.866516	0.140337	0.119126	0.369208	1.07597	0.426605	0.990093	0.836042	SCRI_RS_13476	2H	6.30003	0.107394	0.123825	0.0185638	0.0301858	0.138054	1.08913	0.250147	0.025267	0.343177	0.513757	1.0562	0.280964	0.116614	0.312514	0.0720581	0.10858	0.00466287	1.34562	SCRI_RS_13476	2H	6.30003	0.144092	0.226962	0.581085	1.66256	0.159415	0.10634	0.917357	0.103635	0.244573	0.226577	0.016366	0.248153	0.0303459	0.00392858	1.18855	0.0972547	0.452959
SCRI_RS_190048	2H	6.30003	0.0943911	0.0379175	0.0699902	0.0496786	0.882046	0.00271393	0.221847	0.361048	0.0719744	0.0997706	0.12638	0.276938	0.816991	2.16158	0.237732	0.100697	0.131759	0.465906	0.0609175	0.362987	0.0758274	0.20508	0.224883	0.0472806	0.510377	0.200291	0.112476	0.555415	0.866516	0.140337	0.119126	0.369208	1.07597	0.426605	0.990093	0.836042	SCRI_RS_190048	2H	6.30003	0.107394	0.123825	0.0185638	0.0301858	0.138054	1.08913	0.250147	0.025267	0.343177	0.513757	1.0562	0.280964	0.116614	0.312514	0.0720581	0.10858	0.00466287	1.34562	SCRI_RS_190048	2H	6.30003	0.144092	0.226962	0.581085	1.66256	0.159415	0.10634	0.917357	0.103635	0.244573	0.226577	0.016366	0.248153	0.0303459	0.00392858	1.18855	0.0972547	0.452959
SCRI_RS_169758	2H	6.40003	0.0943911	0.0379176	0.0699902	0.0496786	0.882046	0.00271393	0.221847	0.361048	0.0719744	0.0997707	0.12638	0.276938	0.816991	2.16158	0.237732	0.100697	0.131759	0.465906	0.0609175	0.362987	0.0758275	0.20508	0.224883	0.0472806	0.510377	0.200291	0.112476	0.555415	0.866516	0.140337	0.119126	0.369208	1.07597	0.426605	0.990093	0.836042	SCRI_RS_169758	2H	6.40003	0.107394	0.123825	0.0185638	0.0301859	0.138054	1.08913	0.250147	0.025267	0.343177	0.513757	1.0562	0.280964	0.116614	0.312514	0.0720581	0.10858	0.00466286	1.34562	SCRI_RS_169758	2H	6.40003	0.144092	0.226962	0.581085	1.66256	0.159415	0.10634	0.917358	0.103635	0.244573	0.226577	0.0163661	0.248153	0.0303459	0.00392858	1.18855	0.0972549	0.452958
SCRI_RS_187012	2H	6.40004	0.0943911	0.0379176	0.0699902	0.0496786	0.882046	0.00271393	0.221847	0.361048	0.0719744	0.0997707	0.12638	0.276938	0.816991	2.16158	0.237732	0.100697	0.131759	0.465906	0.0609175	0.362987	0.0758275	0.20508	0.224883	0.0472806	0.510377	0.200291	0.112476	0.555415	0.866516	0.140337	0.119126	0.369208	1.07597	0.426605	0.990093	0.836042	SCRI_RS_187012	2H	6.40004	0.107394	0.123825	0.0185638	0.0301859	0.138054	1.08913	0.250147	0.025267	0.343177	0.513757	1.0562	0.280964	0.116614	0.312514	0.0720581	0.10858	0.00466286	1.34562	SCRI_RS_187012	2H	6.40004	0.144092	0.226962	0.581085	1.66256	0.159415	0.10634	0.917358	0.103635	0.244573	0.226577	0.0163661	0.248153	0.0303459	0.00392858	1.18855	0.0972549	0.452958
SCRI_RS_157314	2H	6.45004	0.094422	0.0378641	0.0700539	0.0496153	0.8819	0.00268465	0.221885	0.360877	0.0719767	0.0997437	0.126388	0.276869	0.81709	2.16138	0.237652	0.100614	0.13184	0.465992	0.0609391	0.363102	0.0758425	0.20499	0.224882	0.0472889	0.510347	0.200239	0.112412	0.555393	0.866414	0.140327	0.119163	0.36921	1.07588	0.426439	0.989954	0.835978	SCRI_RS_157314	2H	6.45004	0.107375	0.123691	0.0185466	0.0302009	0.138028	1.08895	0.250193	0.0252595	0.343159	0.513795	1.05611	0.280935	0.116632	0.312559	0.0720781	0.108564	0.00466142	1.34554	SCRI_RS_157314	2H	6.45004	0.144078	0.226822	0.58116	1.66244	0.159302	0.10633	0.917367	0.103656	0.244504	0.226543	0.0163445	0.248137	0.030355	0.00392817	1.18848	0.0970868	0.452887
SCRI_RS_182947	2H	6.45004	0.094422	0.0378641	0.0700539	0.0496153	0.8819	0.00268465	0.221885	0.360877	0.0719767	0.0997437	0.126388	0.276869	0.81709	2.16138	0.237652	0.100614	0.13184	0.465992	0.0609391	0.363102	0.0758425	0.20499	0.224882	0.0472889	0.510347	0.200239	0.112412	0.555393	0.866414	0.140327	0.119163	0.36921	1.07588	0.426439	0.989954	0.835978	SCRI_RS_182947	2H	6.45004	0.107375	0.123691	0.0185466	0.0302009	0.138028	1.08895	0.250193	0.0252595	0.343159	0.513795	1.05611	0.280935	0.116632	0.312559	0.0720781	0.108564	0.00466142	1.34554	SCRI_RS_182947	2H	6.45004	0.144078	0.226822	0.58116	1.66244	0.159302	0.10633	0.917367	0.103656	0.244504	0.226543	0.0163445	0.248137	0.030355	0.00392817	1.18848	0.0970868	0.452887
SCRI_RS_192463	2H	6.50004	0.0943931	0.037914	0.0699943	0.0496745	0.882036	0.00271202	0.221849	0.361037	0.0719746	0.0997689	0.12638	0.276933	0.816997	2.16156	0.237727	0.100692	0.131765	0.465911	0.0609189	0.362994	0.0758284	0.205074	0.224883	0.0472811	0.510375	0.200288	0.112472	0.555414	0.866509	0.140336	0.119129	0.369208	1.07596	0.426594	0.990083	0.836038	SCRI_RS_192463	2H	6.50004	0.107393	0.123816	0.0185627	0.0301868	0.138053	1.08912	0.25015	0.0252666	0.343176	0.51376	1.0562	0.280962	0.116615	0.312517	0.0720594	0.108579	0.00466277	1.34562	SCRI_RS_192463	2H	6.50004	0.144091	0.226953	0.58109	1.66255	0.159408	0.10634	0.917358	0.103637	0.244568	0.226575	0.0163647	0.248152	0.0303465	0.00392855	1.18854	0.097244	0.452954
SCRI_RS_88391	2H	6.60004	0.0943929	0.037911	0.069998	0.0496745	0.882026	0.00271254	0.22185	0.361012	0.0719735	0.0997583	0.126379	0.276935	0.817021	2.16163	0.237681	0.100682	0.131759	0.465885	0.0609155	0.363001	0.0758261	0.205037	0.224882	0.0472774	0.510351	0.200267	0.112458	0.55542	0.866435	0.140309	0.119119	0.369208	1.0759	0.426551	0.989963	0.835947	SCRI_RS_88391	2H	6.60004	0.107393	0.123811	0.0185627	0.0301805	0.138039	1.08895	0.25011	0.0252654	0.343179	0.513761	1.05618	0.280916	0.116612	0.31252	0.072057	0.108577	0.00466226	1.34557	SCRI_RS_88391	2H	6.60004	0.144091	0.226959	0.581095	1.66259	0.15938	0.106312	0.917294	0.103637	0.244582	0.22654	0.0163613	0.248142	0.0303443	0.00392856	1.1885	0.0972429	0.45297
SCRI_RS_177330	2H	7.10004	0.0943915	0.0379134	0.0699952	0.0496775	0.882033	0.00271394	0.221848	0.361019	0.0719734	0.0997594	0.126378	0.276938	0.817017	2.16165	0.237684	0.100686	0.131755	0.465881	0.0609145	0.362995	0.0758254	0.205041	0.224882	0.0472769	0.510352	0.20027	0.112461	0.555422	0.866438	0.140309	0.119118	0.369208	1.0759	0.426558	0.989966	0.835948	SCRI_RS_177330	2H	7.10004	0.107394	0.123817	0.0185635	0.0301798	0.13804	1.08896	0.250107	0.0252657	0.34318	0.51376	1.05619	0.280917	0.116611	0.312518	0.072056	0.108578	0.00466228	1.34557	SCRI_RS_177330	2H	7.10004	0.144092	0.226966	0.581092	1.6626	0.159385	0.106312	0.917292	0.103636	0.244586	0.226541	0.0163622	0.248142	0.0303439	0.00392858	1.1885	0.0972507	0.452974
BOPA1_8930_370	2H	7.20004	0.0943912	0.0379174	0.0699904	0.0496787	0.882046	0.00271398	0.221846	0.361047	0.0719744	0.0997705	0.12638	0.276938	0.816992	2.16158	0.237731	0.100697	0.131759	0.465906	0.0609175	0.362987	0.0758274	0.205078	0.224883	0.0472803	0.510376	0.200291	0.112476	0.555415	0.866514	0.140336	0.119126	0.369208	1.07597	0.426603	0.990089	0.836039	BOPA1_8930_370	2H	7.20004	0.107394	0.123825	0.0185638	0.0301859	0.138054	1.08913	0.250145	0.025267	0.343178	0.513757	1.0562	0.280963	0.116614	0.312514	0.072058	0.10858	0.00466279	1.34562	BOPA1_8930_370	2H	7.20004	0.144092	0.226963	0.581085	1.66256	0.159414	0.106339	0.917356	0.103635	0.244574	0.226576	0.016366	0.248153	0.0303459	0.00392858	1.18855	0.0972549	0.452959
BOPA2_12_30781	2H	7.40004	0.0943919	0.0379115	0.0700001	0.0496836	0.882059	0.00271697	0.22184	0.361034	0.0719756	0.0997672	0.12638	0.276948	0.817039	2.1617	0.237694	0.100703	0.131735	0.465902	0.0609174	0.362987	0.0758224	0.205014	0.224884	0.0472691	0.510345	0.200276	0.112457	0.555428	0.866432	0.140295	0.119119	0.369208	1.0759	0.42653	0.98995	0.835936	BOPA2_12_30781	2H	7.40004	0.107393	0.123831	0.0185635	0.0301933	0.138047	1.08891	0.250091	0.0252654	0.343191	0.513763	1.05621	0.280929	0.116626	0.312513	0.0720525	0.108571	0.00465921	1.34557	BOPA2_12_30781	2H	7.40004	0.144092	0.226984	0.581101	1.66265	0.15939	0.106293	0.917298	0.103636	0.244617	0.226553	0.0163645	0.248155	0.0303432	0.00392876	1.18851	0.0972578	0.452991
SCRI_RS_213799	2H	7.40004	0.0943919	0.0379115	0.0700001	0.0496836	0.882059	0.00271697	0.22184	0.361034	0.0719756	0.0997672	0.12638	0.276948	0.817039	2.1617	0.237694	0.100703	0.131735	0.465902	0.0609174	0.362987	0.0758224	0.205014	0.224884	0.0472691	0.510345	0.200276	0.112457	0.555428	0.866432	0.140295	0.119119	0.369208	1.0759	0.42653	0.98995	0.835936	SCRI_RS_213799	2H	7.40004	0.107393	0.123831	0.0185635	0.0301933	0.138047	1.08891	0.250091	0.0252654	0.343191	0.513763	1.05621	0.280929	0.116626	0.312513	0.0720525	0.108571	0.00465921	1.34557	SCRI_RS_213799	2H	7.40004	0.144092	0.226984	0.581101	1.66265	0.15939	0.106293	0.917298	0.103636	0.244617	0.226553	0.0163645	0.248155	0.0303432	0.00392876	1.18851	0.0972578	0.452991
c2H.loc7.5	2H	7.5	0.0943918	0.0379112	0.0699997	0.049682	0.88205	0.00271633	0.221843	0.361024	0.0719748	0.0997626	0.126379	0.276946	0.817039	2.1617	0.23768	0.100696	0.131739	0.46589	0.0609159	0.36299	0.0758226	0.205012	0.224883	0.0472702	0.510341	0.200269	0.112454	0.555428	0.866416	0.140292	0.119117	0.369208	1.07589	0.426527	0.989925	0.835917	c2H.loc7.5	2H	7.5	0.107393	0.123826	0.0185635	0.0301883	0.138042	1.08888	0.250085	0.0252652	0.343189	0.513762	1.0562	0.280915	0.116621	0.312515	0.0720528	0.108573	0.00465988	1.34556	c2H.loc7.5	2H	7.5	0.144092	0.226981	0.5811	1.66264	0.159382	0.106291	0.917281	0.103636	0.244613	0.226542	0.0163631	0.248149	0.0303429	0.00392871	1.1885	0.0972558	0.452991
BOPA2_12_10592	2H	7.80004	0.0943911	0.0379176	0.0699902	0.0496786	0.882046	0.00271394	0.221847	0.361048	0.0719744	0.0997707	0.12638	0.276938	0.816991	2.16158	0.237732	0.100697	0.131759	0.465906	0.0609175	0.362987	0.0758275	0.20508	0.224883	0.0472806	0.510377	0.200291	0.112476	0.555415	0.866516	0.140337	0.119126	0.369208	1.07597	0.426605	0.990093	0.836042	BOPA2_12_10592	2H	7.80004	0.107394	0.123825	0.0185638	0.0301859	0.138054	1.08913	0.250147	0.0252671	0.343177	0.513757	1.0562	0.280964	0.116614	0.312514	0.0720581	0.10858	0.00466286	1.34562	BOPA2_12_10592	2H	7.80004	0.144092	0.226962	0.581085	1.66256	0.159415	0.10634	0.917358	0.103635	0.244573	0.226577	0.0163661	0.248153	0.0303459	0.00392858	1.18855	0.0972549	0.452958
BOPA2_12_30424	2H	7.80005	0.0943911	0.0379176	0.0699902	0.0496786	0.882046	0.00271394	0.221847	0.361048	0.0719744	0.0997707	0.12638	0.276938	0.816991	2.16158	0.237732	0.100697	0.131759	0.465906	0.0609175	0.362987	0.0758275	0.20508	0.224883	0.0472806	0.510377	0.200291	0.112476	0.555415	0.866516	0.140337	0.119126	0.369208	1.07597	0.426605	0.990093	0.836042	BOPA2_12_30424	2H	7.80005	0.107394	0.123825	0.0185638	0.0301859	0.138054	1.08913	0.250147	0.0252671	0.343177	0.513757	1.0562	0.280964	0.116614	0.312514	0.0720581	0.10858	0.00466286	1.34562	BOPA2_12_30424	2H	7.80005	0.144092	0.226962	0.581085	1.66256	0.159415	0.10634	0.917358	0.103635	0.244573	0.226577	0.0163661	0.248153	0.0303459	0.00392858	1.18855	0.0972549	0.452958
SCRI_RS_164876	2H	7.80005	0.0943911	0.0379176	0.0699902	0.0496786	0.882046	0.00271394	0.221847	0.361048	0.0719744	0.0997707	0.12638	0.276938	0.816991	2.16158	0.237732	0.100697	0.131759	0.465906	0.0609175	0.362987	0.0758275	0.20508	0.224883	0.0472806	0.510377	0.200291	0.112476	0.555415	0.866516	0.140337	0.119126	0.369208	1.07597	0.426605	0.990093	0.836042	SCRI_RS_164876	2H	7.80005	0.107394	0.123825	0.0185638	0.0301859	0.138054	1.08913	0.250147	0.0252671	0.343177	0.513757	1.0562	0.280964	0.116614	0.312514	0.0720581	0.10858	0.00466286	1.34562	SCRI_RS_164876	2H	7.80005	0.144092	0.226962	0.581085	1.66256	0.159415	0.10634	0.917358	0.103635	0.244573	0.226577	0.0163661	0.248153	0.0303459	0.00392858	1.18855	0.0972549	0.452958
SCRI_RS_167465	2H	7.80005	0.0943911	0.0379176	0.0699902	0.0496786	0.882046	0.00271394	0.221847	0.361048	0.0719744	0.0997707	0.12638	0.276938	0.816991	2.16158	0.237732	0.100697	0.131759	0.465906	0.0609175	0.362987	0.0758275	0.20508	0.224883	0.0472806	0.510377	0.200291	0.112476	0.555415	0.866516	0.140337	0.119126	0.369208	1.07597	0.426605	0.990093	0.836042	SCRI_RS_167465	2H	7.80005	0.107394	0.123825	0.0185638	0.0301859	0.138054	1.08913	0.250147	0.0252671	0.343177	0.513757	1.0562	0.280964	0.116614	0.312514	0.0720581	0.10858	0.00466286	1.34562	SCRI_RS_167465	2H	7.80005	0.144092	0.226962	0.581085	1.66256	0.159415	0.10634	0.917358	0.103635	0.244573	0.226577	0.0163661	0.248153	0.0303459	0.00392858	1.18855	0.0972549	0.452958
SCRI_RS_175603	2H	7.80005	0.0943911	0.0379176	0.0699902	0.0496786	0.882046	0.00271394	0.221847	0.361048	0.0719744	0.0997707	0.12638	0.276938	0.816991	2.16158	0.237732	0.100697	0.131759	0.465906	0.0609175	0.362987	0.0758275	0.20508	0.224883	0.0472806	0.510377	0.200291	0.112476	0.555415	0.866516	0.140337	0.119126	0.369208	1.07597	0.426605	0.990093	0.836042	SCRI_RS_175603	2H	7.80005	0.107394	0.123825	0.0185638	0.0301859	0.138054	1.08913	0.250147	0.0252671	0.343177	0.513757	1.0562	0.280964	0.116614	0.312514	0.0720581	0.10858	0.00466286	1.34562	SCRI_RS_175603	2H	7.80005	0.144092	0.226962	0.581085	1.66256	0.159415	0.10634	0.917358	0.103635	0.244573	0.226577	0.0163661	0.248153	0.0303459	0.00392858	1.18855	0.0972549	0.452958
SCRI_RS_103515	2H	7.85005	0.0943911	0.0379174	0.0699904	0.0496786	0.882045	0.00271395	0.221847	0.361047	0.0719744	0.0997703	0.12638	0.276938	0.816992	2.16158	0.23773	0.100697	0.131759	0.465905	0.0609174	0.362987	0.0758274	0.205078	0.224883	0.0472804	0.510376	0.200291	0.112476	0.555415	0.866513	0.140335	0.119126	0.369208	1.07597	0.426603	0.990088	0.836038	SCRI_RS_103515	2H	7.85005	0.107394	0.123825	0.0185638	0.0301856	0.138054	1.08913	0.250145	0.025267	0.343178	0.513757	1.0562	0.280962	0.116614	0.312514	0.072058	0.10858	0.00466283	1.34562	SCRI_RS_103515	2H	7.85005	0.144092	0.226963	0.581085	1.66256	0.159414	0.106339	0.917355	0.103635	0.244574	0.226575	0.0163659	0.248153	0.0303458	0.00392858	1.18855	0.0972548	0.452959
BOPA1_3453_1974	2H	7.90005	0.0943911	0.0379175	0.0699902	0.0496786	0.882046	0.00271394	0.221847	0.361048	0.0719744	0.0997707	0.12638	0.276938	0.816991	2.16158	0.237732	0.100697	0.131759	0.465906	0.0609175	0.362987	0.0758275	0.20508	0.224883	0.0472805	0.510377	0.200291	0.112476	0.555415	0.866516	0.140337	0.119126	0.369208	1.07597	0.426605	0.990093	0.836042	BOPA1_3453_1974	2H	7.90005	0.107394	0.123825	0.0185638	0.0301859	0.138054	1.08913	0.250147	0.025267	0.343177	0.513757	1.0562	0.280964	0.116614	0.312514	0.0720581	0.10858	0.00466285	1.34562	BOPA1_3453_1974	2H	7.90005	0.144092	0.226962	0.581085	1.66256	0.159415	0.10634	0.917357	0.103635	0.244573	0.226577	0.0163661	0.248153	0.0303459	0.00392858	1.18855	0.097255	0.452959
SCRI_RS_141753	2H	7.90005	0.0943911	0.0379175	0.0699902	0.0496786	0.882046	0.00271394	0.221847	0.361048	0.0719744	0.0997707	0.12638	0.276938	0.816991	2.16158	0.237732	0.100697	0.131759	0.465906	0.0609175	0.362987	0.0758275	0.20508	0.224883	0.0472805	0.510377	0.200291	0.112476	0.555415	0.866516	0.140337	0.119126	0.369208	1.07597	0.426605	0.990093	0.836042	SCRI_RS_141753	2H	7.90005	0.107394	0.123825	0.0185638	0.0301859	0.138054	1.08913	0.250147	0.025267	0.343177	0.513757	1.0562	0.280964	0.116614	0.312514	0.0720581	0.10858	0.00466285	1.34562	SCRI_RS_141753	2H	7.90005	0.144092	0.226962	0.581085	1.66256	0.159415	0.10634	0.917357	0.103635	0.244573	0.226577	0.0163661	0.248153	0.0303459	0.00392858	1.18855	0.097255	0.452959
SCRI_RS_194134	2H	7.90005	0.0943911	0.0379175	0.0699902	0.0496786	0.882046	0.00271394	0.221847	0.361048	0.0719744	0.0997707	0.12638	0.276938	0.816991	2.16158	0.237732	0.100697	0.131759	0.465906	0.0609175	0.362987	0.0758275	0.20508	0.224883	0.0472805	0.510377	0.200291	0.112476	0.555415	0.866516	0.140337	0.119126	0.369208	1.07597	0.426605	0.990093	0.836042	SCRI_RS_194134	2H	7.90005	0.107394	0.123825	0.0185638	0.0301859	0.138054	1.08913	0.250147	0.025267	0.343177	0.513757	1.0562	0.280964	0.116614	0.312514	0.0720581	0.10858	0.00466285	1.34562	SCRI_RS_194134	2H	7.90005	0.144092	0.226962	0.581085	1.66256	0.159415	0.10634	0.917357	0.103635	0.244573	0.226577	0.0163661	0.248153	0.0303459	0.00392858	1.18855	0.097255	0.452959
SCRI_RS_135391	2H	8.30005	0.0943911	0.0379176	0.0699902	0.0496786	0.882046	0.00271394	0.221847	0.361048	0.0719744	0.0997707	0.12638	0.276938	0.816991	2.16158	0.237732	0.100697	0.131759	0.465906	0.0609175	0.362987	0.0758275	0.20508	0.224883	0.0472806	0.510377	0.200291	0.112476	0.555415	0.866516	0.140337	0.119126	0.369208	1.07597	0.426605	0.990093	0.836042	SCRI_RS_135391	2H	8.30005	0.107394	0.123825	0.0185638	0.0301859	0.138054	1.08913	0.250147	0.0252671	0.343177	0.513757	1.0562	0.280964	0.116614	0.312514	0.0720581	0.10858	0.00466286	1.34562	SCRI_RS_135391	2H	8.30005	0.144092	0.226962	0.581085	1.66256	0.159415	0.10634	0.917358	0.103635	0.244573	0.226577	0.0163661	0.248153	0.0303459	0.00392858	1.18855	0.0972549	0.452958
SCRI_RS_150792	2H	8.30006	0.0943911	0.0379176	0.0699902	0.0496786	0.882046	0.00271394	0.221847	0.361048	0.0719744	0.0997707	0.12638	0.276938	0.816991	2.16158	0.237732	0.100697	0.131759	0.465906	0.0609175	0.362987	0.0758275	0.20508	0.224883	0.0472806	0.510377	0.200291	0.112476	0.555415	0.866516	0.140337	0.119126	0.369208	1.07597	0.426605	0.990093	0.836042	SCRI_RS_150792	2H	8.30006	0.107394	0.123825	0.0185638	0.0301859	0.138054	1.08913	0.250147	0.0252671	0.343177	0.513757	1.0562	0.280964	0.116614	0.312514	0.0720581	0.10858	0.00466286	1.34562	SCRI_RS_150792	2H	8.30006	0.144092	0.226962	0.581085	1.66256	0.159415	0.10634	0.917358	0.103635	0.244573	0.226577	0.0163661	0.248153	0.0303459	0.00392858	1.18855	0.0972549	0.452958
SCRI_RS_159503	2H	8.30006	0.0943911	0.0379176	0.0699902	0.0496786	0.882046	0.00271394	0.221847	0.361048	0.0719744	0.0997707	0.12638	0.276938	0.816991	2.16158	0.237732	0.100697	0.131759	0.465906	0.0609175	0.362987	0.0758275	0.20508	0.224883	0.0472806	0.510377	0.200291	0.112476	0.555415	0.866516	0.140337	0.119126	0.369208	1.07597	0.426605	0.990093	0.836042	SCRI_RS_159503	2H	8.30006	0.107394	0.123825	0.0185638	0.0301859	0.138054	1.08913	0.250147	0.0252671	0.343177	0.513757	1.0562	0.280964	0.116614	0.312514	0.0720581	0.10858	0.00466286	1.34562	SCRI_RS_159503	2H	8.30006	0.144092	0.226962	0.581085	1.66256	0.159415	0.10634	0.917358	0.103635	0.244573	0.226577	0.0163661	0.248153	0.0303459	0.00392858	1.18855	0.0972549	0.452958
SCRI_RS_162694	2H	8.30006	0.0943911	0.0379176	0.0699902	0.0496786	0.882046	0.00271394	0.221847	0.361048	0.0719744	0.0997707	0.12638	0.276938	0.816991	2.16158	0.237732	0.100697	0.131759	0.465906	0.0609175	0.362987	0.0758275	0.20508	0.224883	0.0472806	0.510377	0.200291	0.112476	0.555415	0.866516	0.140337	0.119126	0.369208	1.07597	0.426605	0.990093	0.836042	SCRI_RS_162694	2H	8.30006	0.107394	0.123825	0.0185638	0.0301859	0.138054	1.08913	0.250147	0.0252671	0.343177	0.513757	1.0562	0.280964	0.116614	0.312514	0.0720581	0.10858	0.00466286	1.34562	SCRI_RS_162694	2H	8.30006	0.144092	0.226962	0.581085	1.66256	0.159415	0.10634	0.917358	0.103635	0.244573	0.226577	0.0163661	0.248153	0.0303459	0.00392858	1.18855	0.0972549	0.452958
SCRI_RS_224641	2H	8.30006	0.0943911	0.0379176	0.0699902	0.0496786	0.882046	0.00271394	0.221847	0.361048	0.0719744	0.0997707	0.12638	0.276938	0.816991	2.16158	0.237732	0.100697	0.131759	0.465906	0.0609175	0.362987	0.0758275	0.20508	0.224883	0.0472806	0.510377	0.200291	0.112476	0.555415	0.866516	0.140337	0.119126	0.369208	1.07597	0.426605	0.990093	0.836042	SCRI_RS_224641	2H	8.30006	0.107394	0.123825	0.0185638	0.0301859	0.138054	1.08913	0.250147	0.0252671	0.343177	0.513757	1.0562	0.280964	0.116614	0.312514	0.0720581	0.10858	0.00466286	1.34562	SCRI_RS_224641	2H	8.30006	0.144092	0.226962	0.581085	1.66256	0.159415	0.10634	0.917358	0.103635	0.244573	0.226577	0.0163661	0.248153	0.0303459	0.00392858	1.18855	0.0972549	0.452958
SCRI_RS_193452	2H	8.35006	0.0943909	0.037918	0.0699873	0.0496811	0.882043	0.00271489	0.22185	0.361051	0.0719739	0.0997685	0.126379	0.276941	0.817004	2.16158	0.237723	0.100698	0.13175	0.465905	0.0609165	0.362987	0.0758258	0.205067	0.224884	0.0472823	0.510372	0.200287	0.112466	0.555416	0.866497	0.140333	0.119123	0.369208	1.07595	0.426588	0.990062	0.836022	SCRI_RS_193452	2H	8.35006	0.107395	0.123832	0.0185642	0.0301846	0.138051	1.08909	0.250137	0.0252672	0.34318	0.513761	1.05621	0.280955	0.116615	0.312513	0.0720557	0.108576	0.00466286	1.34561	SCRI_RS_193452	2H	8.35006	0.144093	0.226974	0.581086	1.66258	0.15941	0.10633	0.917351	0.103636	0.24458	0.226571	0.0163658	0.248149	0.0303443	0.00392854	1.18854	0.097256	0.452964
BOPA2_12_10430	2H	8.60006	0.0943898	0.0379246	0.0699677	0.0496945	0.882043	0.00271937	0.221867	0.361097	0.0719725	0.099771	0.126375	0.276957	0.81704	2.16151	0.237735	0.100718	0.13171	0.465935	0.0609157	0.362976	0.0758202	0.205051	0.224888	0.0472952	0.510375	0.200288	0.112435	0.555415	0.866494	0.140346	0.11912	0.369208	1.07593	0.426559	0.990058	0.836038	BOPA2_12_10430	2H	8.60006	0.1074	0.123874	0.0185663	0.0301864	0.138053	1.08907	0.250138	0.0252694	0.343189	0.51378	1.05625	0.280969	0.116624	0.312503	0.0720461	0.108559	0.00466349	1.34562	BOPA2_12_10430	2H	8.60006	0.144098	0.227029	0.581083	1.66262	0.159419	0.106313	0.917399	0.103639	0.244599	0.226585	0.0163692	0.248144	0.0303388	0.00392834	1.18855	0.0972645	0.452972
BOPA2_12_31497	2H	8.60006	0.0943898	0.0379246	0.0699677	0.0496945	0.882043	0.00271937	0.221867	0.361097	0.0719725	0.099771	0.126375	0.276957	0.81704	2.16151	0.237735	0.100718	0.13171	0.465935	0.0609157	0.362976	0.0758202	0.205051	0.224888	0.0472952	0.510375	0.200288	0.112435	0.555415	0.866494	0.140346	0.119121	0.369208	1.07593	0.426559	0.990058	0.836038	BOPA2_12_31497	2H	8.60006	0.1074	0.123874	0.0185663	0.0301864	0.138053	1.08907	0.250138	0.0252694	0.343189	0.51378	1.05625	0.280969	0.116624	0.312503	0.0720461	0.108559	0.00466349	1.34562	BOPA2_12_31497	2H	8.60006	0.144098	0.227029	0.581083	1.66262	0.159419	0.106313	0.917399	0.103639	0.244599	0.226585	0.0163692	0.248144	0.0303388	0.00392834	1.18855	0.0972645	0.452972
SCRI_RS_141771	2H	8.60006	0.0943898	0.0379246	0.0699677	0.0496945	0.882043	0.00271937	0.221867	0.361097	0.0719725	0.099771	0.126375	0.276957	0.81704	2.16151	0.237735	0.100718	0.13171	0.465935	0.0609157	0.362976	0.0758202	0.205051	0.224888	0.0472952	0.510375	0.200288	0.112435	0.555415	0.866494	0.140346	0.11912	0.369208	1.07593	0.426559	0.990058	0.836038	SCRI_RS_141771	2H	8.60006	0.1074	0.123874	0.0185663	0.0301864	0.138053	1.08907	0.250138	0.0252694	0.343189	0.51378	1.05625	0.280969	0.116624	0.312503	0.0720461	0.108559	0.00466349	1.34562	SCRI_RS_141771	2H	8.60006	0.144098	0.227029	0.581083	1.66262	0.159419	0.106313	0.917399	0.103639	0.244599	0.226585	0.0163692	0.248144	0.0303388	0.00392834	1.18855	0.0972645	0.452972
SCRI_RS_192552	2H	8.60006	0.0943898	0.0379246	0.0699677	0.0496945	0.882043	0.00271937	0.221867	0.361097	0.0719725	0.099771	0.126375	0.276957	0.81704	2.16151	0.237735	0.100718	0.13171	0.465935	0.0609157	0.362976	0.0758202	0.205051	0.224888	0.0472952	0.510375	0.200288	0.112435	0.555415	0.866494	0.140346	0.11912	0.369208	1.07593	0.426559	0.990058	0.836038	SCRI_RS_192552	2H	8.60006	0.1074	0.123874	0.0185663	0.0301864	0.138053	1.08907	0.250138	0.0252694	0.343189	0.51378	1.05625	0.280969	0.116624	0.312503	0.0720461	0.108559	0.00466349	1.34562	SCRI_RS_192552	2H	8.60006	0.144098	0.227029	0.581083	1.66262	0.159419	0.106313	0.917399	0.103639	0.244599	0.226585	0.0163692	0.248144	0.0303388	0.00392834	1.18855	0.0972645	0.452972
SCRI_RS_238263	2H	8.60006	0.0943898	0.0379246	0.0699677	0.0496945	0.882043	0.00271937	0.221867	0.361097	0.0719725	0.099771	0.126375	0.276957	0.81704	2.16151	0.237735	0.100718	0.13171	0.465935	0.0609157	0.362976	0.0758202	0.205051	0.224888	0.0472952	0.510375	0.200288	0.112435	0.555415	0.866494	0.140346	0.11912	0.369208	1.07593	0.426559	0.990058	0.836038	SCRI_RS_238263	2H	8.60006	0.1074	0.123874	0.0185663	0.0301864	0.138053	1.08907	0.250138	0.0252694	0.343189	0.51378	1.05625	0.280969	0.116624	0.312503	0.0720461	0.108559	0.00466349	1.34562	SCRI_RS_238263	2H	8.60006	0.144098	0.227029	0.581083	1.66262	0.159419	0.106313	0.917399	0.103639	0.244599	0.226585	0.0163692	0.248144	0.0303388	0.00392834	1.18855	0.0972645	0.452972
BOPA2_12_10502	2H	8.90006	0.0943913	0.0379144	0.0699899	0.0496921	0.882059	0.00272006	0.22185	0.361057	0.0719748	0.099767	0.126377	0.276959	0.81707	2.16168	0.237691	0.100714	0.131708	0.465916	0.0609166	0.362981	0.0758183	0.204993	0.224886	0.0472751	0.510341	0.200273	0.112434	0.555429	0.866412	0.140295	0.119116	0.369208	1.07587	0.426499	0.989917	0.835923	BOPA2_12_10502	2H	8.90006	0.107396	0.123857	0.0185648	0.0301943	0.138046	1.08885	0.25008	0.0252665	0.343199	0.513775	1.05624	0.280928	0.116632	0.312507	0.0720458	0.10856	0.00465913	1.34556	BOPA2_12_10502	2H	8.90006	0.144094	0.22702	0.581102	1.66268	0.159389	0.106274	0.917312	0.103638	0.244635	0.226555	0.0163659	0.248151	0.0303394	0.00392865	1.1885	0.097263	0.453001
SCRI_RS_173604	2H	8.90007	0.0943913	0.0379144	0.0699899	0.0496921	0.882059	0.00272006	0.22185	0.361057	0.0719748	0.099767	0.126377	0.276959	0.81707	2.16168	0.237691	0.100714	0.131708	0.465916	0.0609166	0.362981	0.0758183	0.204993	0.224886	0.0472751	0.510341	0.200273	0.112434	0.555429	0.866412	0.140295	0.119116	0.369208	1.07587	0.426499	0.989917	0.835923	SCRI_RS_173604	2H	8.90007	0.107396	0.123857	0.0185648	0.0301944	0.138046	1.08885	0.25008	0.0252665	0.343199	0.513775	1.05624	0.280928	0.116632	0.312507	0.0720458	0.10856	0.00465913	1.34556	SCRI_RS_173604	2H	8.90007	0.144094	0.22702	0.581102	1.66268	0.159389	0.106274	0.917312	0.103638	0.244635	0.226555	0.0163659	0.248151	0.0303394	0.00392865	1.1885	0.097263	0.453001
SCRI_RS_231057	2H	8.90007	0.0943913	0.0379144	0.0699899	0.0496921	0.882059	0.00272006	0.22185	0.361057	0.0719748	0.099767	0.126377	0.276959	0.81707	2.16168	0.237691	0.100714	0.131708	0.465916	0.0609166	0.362981	0.0758183	0.204993	0.224886	0.0472751	0.510341	0.200273	0.112434	0.555429	0.866412	0.140295	0.119116	0.369208	1.07587	0.426499	0.989917	0.835923	SCRI_RS_231057	2H	8.90007	0.107396	0.123857	0.0185648	0.0301944	0.138046	1.08885	0.25008	0.0252665	0.343199	0.513775	1.05624	0.280928	0.116632	0.312507	0.0720458	0.10856	0.00465913	1.34556	SCRI_RS_231057	2H	8.90007	0.144094	0.22702	0.581102	1.66268	0.159389	0.106274	0.917312	0.103638	0.244635	0.226555	0.0163659	0.248151	0.0303394	0.00392865	1.1885	0.097263	0.453001
SCRI_RS_204158	2H	9.20007	0.0943911	0.0379177	0.0699899	0.0496787	0.882045	0.00271399	0.221847	0.361048	0.0719744	0.0997705	0.12638	0.276938	0.816991	2.16157	0.237731	0.100697	0.131759	0.465905	0.0609174	0.362987	0.0758274	0.20508	0.224883	0.0472808	0.510377	0.200291	0.112476	0.555415	0.866515	0.140337	0.119126	0.369208	1.07597	0.426605	0.990092	0.836042	SCRI_RS_204158	2H	9.20007	0.107394	0.123826	0.0185638	0.0301855	0.138054	1.08913	0.250147	0.0252671	0.343177	0.513757	1.0562	0.280963	0.116614	0.312514	0.0720581	0.10858	0.00466293	1.34562	SCRI_RS_204158	2H	9.20007	0.144092	0.226963	0.581084	1.66256	0.159415	0.10634	0.917357	0.103635	0.244573	0.226576	0.0163661	0.248153	0.0303459	0.00392857	1.18855	0.097255	0.452958
SCRI_RS_605	2H	9.20007	0.0943911	0.0379177	0.0699899	0.0496787	0.882045	0.00271399	0.221847	0.361048	0.0719744	0.0997705	0.12638	0.276938	0.816991	2.16157	0.237731	0.100697	0.131759	0.465905	0.0609174	0.362987	0.0758274	0.20508	0.224883	0.0472808	0.510377	0.200291	0.112476	0.555415	0.866515	0.140337	0.119126	0.369208	1.07597	0.426605	0.990092	0.836042	SCRI_RS_605	2H	9.20007	0.107394	0.123826	0.0185638	0.0301855	0.138054	1.08913	0.250147	0.0252671	0.343177	0.513757	1.0562	0.280963	0.116614	0.312514	0.0720581	0.10858	0.00466293	1.34562	SCRI_RS_605	2H	9.20007	0.144092	0.226963	0.581084	1.66256	0.159415	0.10634	0.917357	0.103635	0.244573	0.226576	0.0163661	0.248153	0.0303459	0.00392857	1.18855	0.097255	0.452958
BOPA2_12_30155	2H	9.60007	0.0945152	0.0378724	0.0700487	0.049617	0.88209	0.00269628	0.221898	0.360881	0.0718273	0.0997189	0.126271	0.276633	0.817745	2.16085	0.237619	0.100551	0.131492	0.465977	0.0608118	0.362681	0.0757812	0.205161	0.225033	0.0473626	0.510217	0.20037	0.112492	0.555141	0.865976	0.140298	0.11909	0.370403	1.07535	0.426535	0.989446	0.835632	BOPA2_12_30155	2H	9.60007	0.107527	0.123742	0.0185356	0.0301508	0.137988	1.0885	0.250243	0.0253067	0.343594	0.513548	1.05611	0.280824	0.116636	0.312213	0.0720051	0.108597	0.00469106	1.3455	BOPA2_12_30155	2H	9.60007	0.144231	0.226932	0.580697	1.66276	0.159247	0.10642	0.916912	0.103742	0.244285	0.226461	0.0163079	0.248172	0.0303072	0.00390406	1.18843	0.0972479	0.456009
SCRI_RS_157480	2H	9.60007	0.0945152	0.0378724	0.0700487	0.049617	0.88209	0.00269628	0.221898	0.360881	0.0718273	0.0997189	0.126271	0.276633	0.817745	2.16085	0.237619	0.100551	0.131492	0.465977	0.0608118	0.362681	0.0757812	0.205161	0.225033	0.0473626	0.510217	0.20037	0.112492	0.555141	0.865976	0.140298	0.11909	0.370403	1.07535	0.426535	0.989446	0.835632	SCRI_RS_157480	2H	9.60007	0.107527	0.123742	0.0185356	0.0301508	0.137988	1.0885	0.250243	0.0253067	0.343594	0.513548	1.05611	0.280824	0.116636	0.312213	0.0720051	0.108597	0.00469106	1.3455	SCRI_RS_157480	2H	9.60007	0.144231	0.226932	0.580697	1.66276	0.159247	0.10642	0.916912	0.103742	0.244285	0.226461	0.0163079	0.248172	0.0303072	0.00390406	1.18843	0.0972479	0.456009
c2H.loc10	2H	10	0.0942391	0.0379262	0.0702605	0.0496255	0.881721	0.00267206	0.222199	0.361049	0.0717146	0.0997353	0.126109	0.276121	0.818799	2.16993	0.237352	0.100169	0.131439	0.466252	0.0607567	0.362688	0.0757157	0.20456	0.225169	0.0474166	0.509825	0.200512	0.112402	0.555159	0.865038	0.14012	0.119118	0.371363	1.07441	0.426392	0.98829	0.834779	c2H.loc10	2H	10	0.10744	0.123535	0.0186404	0.0301668	0.137989	1.08738	0.25023	0.0253175	0.343858	0.513896	1.05574	0.280644	0.11672	0.312038	0.0719145	0.108657	0.00469258	1.34486	c2H.loc10	2H	10	0.144148	0.226632	0.580697	1.66258	0.159137	0.106295	0.916305	0.104091	0.24396	0.226323	0.016259	0.248085	0.0302802	0.0038765	1.18782	0.0969421	0.458406
SCRI_RS_136287	2H	10.4001	0.0939618	0.0380008	0.0704469	0.0496388	0.881419	0.00264862	0.22249	0.361371	0.0716082	0.0998118	0.125955	0.275609	0.819713	2.1789	0.237338	0.099858	0.131409	0.466655	0.0607164	0.362657	0.0756607	0.204166	0.22531	0.0474881	0.509567	0.200773	0.112396	0.55514	0.864509	0.140086	0.119192	0.372325	1.07381	0.426499	0.987797	0.834421	SCRI_RS_136287	2H	10.4001	0.107354	0.12337	0.0187467	0.0302143	0.138065	1.08717	0.250422	0.0253366	0.344107	0.514228	1.05546	0.280711	0.11682	0.31185	0.0718343	0.108727	0.0046963	1.34451	SCRI_RS_136287	2H	10.4001	0.144067	0.226312	0.580667	1.66218	0.159186	0.106317	0.916049	0.104436	0.243573	0.226374	0.0162316	0.248056	0.0302637	0.00384936	1.18743	0.0966668	0.46071
SCRI_RS_159158	2H	10.4001	0.0939618	0.0380008	0.0704469	0.0496388	0.881419	0.00264862	0.22249	0.361371	0.0716082	0.0998118	0.125955	0.275609	0.819713	2.1789	0.237338	0.099858	0.131409	0.466655	0.0607164	0.362657	0.0756607	0.204166	0.22531	0.0474881	0.509567	0.200773	0.112396	0.55514	0.864509	0.140086	0.119192	0.372325	1.07381	0.426499	0.987797	0.834421	SCRI_RS_159158	2H	10.4001	0.107354	0.12337	0.0187467	0.0302143	0.138065	1.08717	0.250422	0.0253366	0.344107	0.514228	1.05546	0.280711	0.11682	0.31185	0.0718343	0.108727	0.0046963	1.34451	SCRI_RS_159158	2H	10.4001	0.144067	0.226312	0.580667	1.66218	0.159186	0.106317	0.916049	0.104436	0.243573	0.226374	0.0162316	0.248056	0.0302637	0.00384936	1.18743	0.0966668	0.46071
SCRI_RS_209516	2H	10.4001	0.0939618	0.0380008	0.0704469	0.0496388	0.881419	0.00264862	0.22249	0.361371	0.0716082	0.0998118	0.125955	0.275609	0.819713	2.1789	0.237338	0.099858	0.131409	0.466655	0.0607164	0.362657	0.0756607	0.204166	0.22531	0.0474881	0.509567	0.200773	0.112396	0.55514	0.864509	0.140086	0.119192	0.372325	1.07381	0.426499	0.987797	0.834421	SCRI_RS_209516	2H	10.4001	0.107354	0.12337	0.0187467	0.0302143	0.138065	1.08717	0.250422	0.0253366	0.344107	0.514228	1.05546	0.280711	0.11682	0.31185	0.0718343	0.108727	0.0046963	1.34451	SCRI_RS_209516	2H	10.4001	0.144067	0.226312	0.580667	1.66218	0.159186	0.106317	0.916049	0.104436	0.243573	0.226374	0.0162316	0.248056	0.0302637	0.00384936	1.18743	0.0966668	0.46071
SCRI_RS_144545	2H	10.5001	0.0802541	0.0408707	0.0823298	0.0501268	0.859042	0.00190426	0.234839	0.370317	0.0661105	0.100446	0.11838	0.248367	0.86825	3.55091	0.227441	0.0819666	0.127595	0.479672	0.0583974	0.359008	0.0721069	0.181209	0.231894	0.0519505	0.492275	0.209009	0.11058	0.557635	0.82164	0.134508	0.119238	0.420866	1.02994	0.425896	0.937755	0.800005	SCRI_RS_144545	2H	10.5001	0.102945	0.112072	0.0246132	0.0308212	0.13811	1.04394	0.256185	0.0265481	0.355319	0.530956	1.03379	0.274117	0.120091	0.300342	0.067411	0.112398	0.00576942	1.31606	SCRI_RS_144545	2H	10.5001	0.139863	0.208468	0.575267	1.64259	0.154803	0.105676	0.887709	0.122634	0.223167	0.221048	0.0134539	0.243724	0.0288446	0.00312797	1.1601	0.086627	0.598501
SCRI_RS_160747	2H	11.4001	0.186027	0.0882935	0.240952	0.0716217	0.58401	0.0770639	0.356983	0.590413	0.0255972	0.118422	0.0870942	0.0440492	1.22776	4.44397	0.145316	0.127084	0.0855408	0.575348	0.13036	0.294712	0.0495168	0.0231508	0.293796	0.112154	0.343814	0.35783	0.121722	0.798672	0.42769	0.0863914	0.140696	0.700966	0.607069	0.513636	0.451174	0.480843	SCRI_RS_160747	2H	11.4001	0.0618986	0.0587434	0.118604	0.0471647	0.147165	0.638063	0.316279	0.0663919	0.419025	0.852514	0.789165	0.212882	0.156173	0.191654	0.044148	0.166256	0.0388199	1.01817	SCRI_RS_160747	2H	11.4001	0.108145	0.0619014	0.499333	1.35241	0.16894	0.106567	0.507207	0.454741	0.0690851	0.175375	0.0440944	0.205853	0.0281333	0.0750831	0.885608	0.402508	1.03798
BOPA2_12_30631	2H	11.6001	0.237818	0.102162	0.288048	0.078306	0.508389	0.109936	0.386565	0.65182	0.0204622	0.125488	0.0922148	0.0195666	1.29337	4.50274	0.12998	0.199351	0.0772194	0.587847	0.170384	0.274177	0.0475993	0.0290754	0.308666	0.132551	0.313859	0.401414	0.130981	0.840066	0.348147	0.076166	0.161145	0.715398	0.512448	0.551496	0.346689	0.413005	BOPA2_12_30631	2H	11.6001	0.0560195	0.0605134	0.149148	0.0537223	0.151468	0.559009	0.333642	0.0833334	0.425225	0.923634	0.721506	0.199299	0.167782	0.170524	0.0440472	0.186427	0.0535634	0.941828	BOPA2_12_30631	2H	11.6001	0.107202	0.0424118	0.476789	1.25741	0.189796	0.10988	0.389489	0.552877	0.0452587	0.166445	0.0679514	0.199381	0.0317816	0.11266	0.818234	0.500363	1.025
SCRI_RS_188511	2H	11.6001	0.237818	0.102162	0.288048	0.078306	0.508389	0.109936	0.386565	0.65182	0.0204622	0.125488	0.0922148	0.0195666	1.29337	4.50274	0.12998	0.199351	0.0772194	0.587847	0.170384	0.274177	0.0475993	0.0290754	0.308666	0.132551	0.313859	0.401414	0.130981	0.840066	0.348147	0.076166	0.161145	0.715398	0.512448	0.551496	0.346689	0.413005	SCRI_RS_188511	2H	11.6001	0.0560195	0.0605134	0.149148	0.0537223	0.151468	0.559009	0.333642	0.0833334	0.425225	0.923634	0.721506	0.199299	0.167782	0.170524	0.0440472	0.186427	0.0535634	0.941828	SCRI_RS_188511	2H	11.6001	0.107202	0.0424118	0.476789	1.25741	0.189796	0.10988	0.389489	0.552877	0.0452587	0.166445	0.0679514	0.199381	0.0317816	0.11266	0.818234	0.500363	1.025
BOPA1_12224_363	2H	12.1001	0.3523	0.14384	0.375168	0.121092	0.383251	0.200156	0.549586	0.72528	0.0235539	0.164263	0.0273201	0.131375	1.44766	2.75347	0.0243318	0.172505	0.033336	0.499297	0.269223	0.253191	0.0812471	0.0699118	0.327754	0.0391182	0.308734	0.416597	0.140771	0.408565	0.3185	0.0465951	0.158615	0.885626	0.423835	0.558229	0.292281	0.368864	BOPA1_12224_363	2H	12.1001	0.203501	0.37083	0.123368	0.0448539	0.17475	0.107876	0.145537	0.0821419	0.60565	1.47582	0.948601	0.10013	0.186188	0.168094	0.0656818	0.328659	0.0351595	0.941497	BOPA1_12224_363	2H	12.1001	0.297512	0.322125	0.444505	1.35358	0.273707	0.0162835	0.477067	0.87737	0.174607	0.0853635	0.103461	0.196237	0.0592599	0.0523422	0.803991	0.498206	0.996072
BOPA1_4277_1901	2H	12.1001	0.352301	0.14384	0.375168	0.121092	0.383251	0.200157	0.549587	0.72528	0.0235539	0.164263	0.0273201	0.131375	1.44766	2.75347	0.0243317	0.172505	0.0333359	0.499297	0.269223	0.253191	0.0812472	0.0699119	0.327754	0.0391182	0.308734	0.416597	0.140771	0.408564	0.3185	0.046595	0.158615	0.885626	0.423835	0.558229	0.292281	0.368864	BOPA1_4277_1901	2H	12.1001	0.203501	0.370831	0.123368	0.0448539	0.17475	0.107875	0.145537	0.0821419	0.60565	1.47582	0.948601	0.10013	0.186188	0.168094	0.0656819	0.32866	0.0351595	0.941497	BOPA1_4277_1901	2H	12.1001	0.297513	0.322125	0.444505	1.35358	0.273707	0.0162837	0.477068	0.877371	0.174607	0.0853634	0.103461	0.196237	0.05926	0.0523421	0.803991	0.498206	0.996072
SCRI_RS_141564	2H	12.1001	0.352301	0.14384	0.375169	0.121092	0.383251	0.200157	0.549587	0.72528	0.0235539	0.164263	0.0273202	0.131376	1.44766	2.75346	0.0243316	0.172505	0.0333359	0.499297	0.269223	0.253191	0.0812472	0.069912	0.327755	0.0391181	0.308734	0.416597	0.140771	0.408564	0.3185	0.046595	0.158615	0.885627	0.423835	0.558229	0.292281	0.368864	SCRI_RS_141564	2H	12.1001	0.203502	0.370831	0.123368	0.0448539	0.17475	0.107875	0.145537	0.0821419	0.605651	1.47582	0.948601	0.10013	0.186188	0.168094	0.0656819	0.32866	0.0351594	0.941497	SCRI_RS_141564	2H	12.1001	0.297513	0.322126	0.444505	1.35358	0.273707	0.0162839	0.477068	0.877371	0.174607	0.0853634	0.103461	0.196237	0.0592601	0.052342	0.803991	0.498206	0.996072
SCRI_RS_158433	2H	12.1001	0.352301	0.14384	0.375169	0.121092	0.383251	0.200157	0.549587	0.72528	0.0235539	0.164263	0.0273202	0.131376	1.44766	2.75346	0.0243316	0.172505	0.0333359	0.499297	0.269223	0.253191	0.0812472	0.069912	0.327755	0.0391181	0.308734	0.416597	0.140771	0.408564	0.3185	0.046595	0.158615	0.885627	0.423835	0.558229	0.292281	0.368864	SCRI_RS_158433	2H	12.1001	0.203502	0.370831	0.123368	0.0448539	0.17475	0.107875	0.145537	0.0821419	0.605651	1.47582	0.948601	0.10013	0.186188	0.168094	0.0656819	0.32866	0.0351594	0.941497	SCRI_RS_158433	2H	12.1001	0.297513	0.322126	0.444505	1.35358	0.273707	0.0162839	0.477068	0.877371	0.174607	0.0853634	0.103461	0.196237	0.0592601	0.052342	0.803991	0.498206	0.996072
SCRI_RS_231806	2H	12.1001	0.352301	0.14384	0.375169	0.121092	0.383251	0.200157	0.549587	0.72528	0.0235539	0.164263	0.0273202	0.131376	1.44766	2.75346	0.0243316	0.172505	0.0333359	0.499297	0.269223	0.253191	0.0812472	0.069912	0.327755	0.0391181	0.308734	0.416597	0.140771	0.408564	0.3185	0.046595	0.158615	0.885627	0.423835	0.558229	0.292281	0.368864	SCRI_RS_231806	2H	12.1001	0.203502	0.370831	0.123368	0.0448539	0.17475	0.107875	0.145537	0.0821419	0.605651	1.47582	0.948601	0.10013	0.186188	0.168094	0.0656819	0.32866	0.0351594	0.941497	SCRI_RS_231806	2H	12.1001	0.297513	0.322126	0.444505	1.35358	0.273707	0.0162839	0.477068	0.877371	0.174607	0.0853634	0.103461	0.196237	0.0592601	0.052342	0.803991	0.498206	0.996072
SCRI_RS_152744	2H	12.3001	0.359851	0.126768	0.164524	0.0970763	0.264014	0.183883	0.484063	0.773325	0.0450507	0.148043	0.00793753	0.189066	1.22963	2.75276	0.00746756	0.203795	0.0353328	0.451016	0.250359	0.314261	0.0802281	0.0688462	0.271422	0.0516874	0.280842	0.380457	0.119192	0.334223	0.302556	0.0477181	0.215708	0.806178	0.411715	0.462504	0.258092	0.330718	SCRI_RS_152744	2H	12.3001	0.230082	0.382693	0.146549	0.0405277	0.156428	0.108253	0.132759	0.0594629	0.441815	1.48635	0.897545	0.0606471	0.146926	0.220264	0.0692345	0.262105	0.0264403	0.841442	SCRI_RS_152744	2H	12.3001	0.333521	0.39324	0.54251	1.14653	0.302395	0.0129432	0.435001	0.703048	0.218511	0.0596106	0.0945877	0.180729	0.0642678	0.0484449	0.704792	0.429822	0.909434
c2H.loc12.5	2H	12.5	0.368597	0.113355	0.118685	0.0887843	0.14305	0.186799	0.412834	0.82285	0.0737226	0.133949	0.000173116	0.25655	0.836983	2.75434	0.00418906	0.237099	0.0375558	0.399039	0.236138	0.376064	0.0842841	0.0685443	0.212273	0.0664055	0.252206	0.343079	0.0997996	0.25523	0.286513	0.0515143	0.277133	0.713745	0.399872	0.352377	0.222851	0.290749	c2H.loc12.5	2H	12.5	0.28476	0.405252	0.172416	0.036522	0.139805	0.108897	0.120092	0.0389992	0.235686	1.50086	0.842329	0.0286579	0.10831	0.275575	0.0773458	0.196798	0.0200932	0.718923	c2H.loc12.5	2H	12.5	0.39533	0.473483	0.634038	0.793884	0.341995	0.0108695	0.390801	0.474574	0.267359	0.0369849	0.105391	0.165227	0.0715912	0.0449249	0.585089	0.354938	0.806239
SCRI_RS_226348	2H	12.5001	0.368601	0.11335	0.118725	0.0887847	0.143005	0.186805	0.412802	0.822871	0.073736	0.133943	0.000172676	0.256579	0.836758	2.75434	0.00419088	0.237113	0.0375568	0.399016	0.236133	0.37609	0.084287	0.0685443	0.212247	0.0664122	0.252193	0.343062	0.099792	0.255196	0.286506	0.0515165	0.277159	0.713703	0.399867	0.352328	0.222836	0.290731	SCRI_RS_226348	2H	12.5001	0.284787	0.405263	0.172427	0.0365203	0.139798	0.108897	0.120087	0.0389911	0.2356	1.50087	0.842304	0.0286467	0.108294	0.275598	0.0773503	0.196772	0.0200911	0.718865	SCRI_RS_226348	2H	12.5001	0.395359	0.473517	0.634074	0.79369	0.342013	0.0108689	0.390781	0.474476	0.26738	0.0369762	0.1054	0.16522	0.0715948	0.0449235	0.585033	0.354905	0.806191
SCRI_RS_155957	2H	12.7001	0.368663	0.113292	0.119211	0.0888003	0.142467	0.186889	0.412418	0.823139	0.073901	0.133893	0.000167794	0.256944	0.834111	2.75439	0.0042166	0.23725	0.0375608	0.398767	0.236091	0.376387	0.084313	0.068554	0.211949	0.0664853	0.252047	0.34288	0.0997017	0.2548	0.286428	0.0515391	0.277471	0.713212	0.399809	0.351748	0.222663	0.290529	SCRI_RS_155957	2H	12.7001	0.285111	0.405423	0.172563	0.0365172	0.139732	0.108897	0.120024	0.0388954	0.234596	1.50097	0.842047	0.0285256	0.108116	0.275875	0.077394	0.196478	0.0200585	0.718188	SCRI_RS_155957	2H	12.7001	0.395712	0.473943	0.634514	0.791408	0.342251	0.010866	0.390572	0.473331	0.267662	0.0368835	0.105512	0.165138	0.0716379	0.0448959	0.584378	0.354515	0.80563
SCRI_RS_202814	2H	13.7501	0.367828	0.113122	0.119138	0.0887364	0.14246	0.186794	0.41243	0.82293	0.0738667	0.133724	0.000167516	0.256783	0.83434	2.75469	0.00421392	0.237223	0.0375601	0.398854	0.235481	0.376587	0.0841541	0.068429	0.211899	0.0664964	0.252028	0.342779	0.0996513	0.254815	0.286407	0.0514817	0.27749	0.712751	0.399795	0.351722	0.222563	0.29048	SCRI_RS_202814	2H	13.7501	0.284863	0.404932	0.172563	0.0364678	0.139575	0.108703	0.120033	0.0388839	0.234553	1.50034	0.842298	0.0285056	0.108112	0.275925	0.0772765	0.196445	0.0200393	0.718087	SCRI_RS_202814	2H	13.7501	0.395352	0.473659	0.634631	0.791638	0.341504	0.0108447	0.3907	0.472608	0.267969	0.036862	0.105244	0.165157	0.0714798	0.0448498	0.584332	0.354494	0.805365
BOPA1_791_1113	2H	14.4001	0.368668	0.11329	0.119232	0.088801	0.142444	0.186893	0.412401	0.823151	0.0739081	0.133891	0.000167592	0.25696	0.833998	2.75439	0.00421772	0.237256	0.037561	0.398756	0.236091	0.376399	0.0843145	0.0685547	0.211937	0.0664884	0.252041	0.342872	0.099698	0.254783	0.286425	0.0515403	0.277485	0.713193	0.399807	0.351723	0.222656	0.29052	BOPA1_791_1113	2H	14.4001	0.285125	0.405431	0.172569	0.0365172	0.13973	0.108897	0.120021	0.0388913	0.234554	1.50098	0.842035	0.0285205	0.108108	0.275887	0.0773961	0.196466	0.0200572	0.718159	BOPA1_791_1113	2H	14.4001	0.395728	0.473961	0.634532	0.79131	0.342263	0.0108659	0.390562	0.473285	0.267674	0.0368796	0.105518	0.165134	0.0716401	0.0448949	0.58435	0.354499	0.805607
SCRI_RS_153226	2H	14.4001	0.368668	0.11329	0.119232	0.088801	0.142444	0.186893	0.412401	0.823151	0.0739081	0.133891	0.000167592	0.25696	0.833998	2.75439	0.00421772	0.237256	0.037561	0.398756	0.236091	0.376399	0.0843145	0.0685547	0.211937	0.0664884	0.252041	0.342872	0.099698	0.254783	0.286425	0.0515403	0.277485	0.713193	0.399807	0.351723	0.222656	0.29052	SCRI_RS_153226	2H	14.4001	0.285125	0.405431	0.172569	0.0365172	0.13973	0.108897	0.120021	0.0388913	0.234554	1.50098	0.842035	0.0285205	0.108108	0.275887	0.0773961	0.196466	0.0200572	0.718159	SCRI_RS_153226	2H	14.4001	0.395728	0.473961	0.634532	0.79131	0.342263	0.0108659	0.390562	0.473285	0.267674	0.0368796	0.105518	0.165134	0.0716401	0.0448949	0.58435	0.354499	0.805607
SCRI_RS_154683	2H	14.4001	0.368668	0.11329	0.119232	0.088801	0.142444	0.186893	0.412401	0.823151	0.0739081	0.133891	0.000167592	0.25696	0.833998	2.75439	0.00421772	0.237256	0.037561	0.398756	0.236091	0.376399	0.0843145	0.0685547	0.211937	0.0664884	0.252041	0.342872	0.099698	0.254783	0.286425	0.0515403	0.277485	0.713193	0.399807	0.351723	0.222656	0.29052	SCRI_RS_154683	2H	14.4001	0.285125	0.405431	0.172569	0.0365172	0.13973	0.108897	0.120021	0.0388913	0.234554	1.50098	0.842035	0.0285205	0.108108	0.275887	0.0773961	0.196466	0.0200572	0.718159	SCRI_RS_154683	2H	14.4001	0.395728	0.473961	0.634532	0.79131	0.342263	0.0108659	0.390562	0.473285	0.267674	0.0368796	0.105518	0.165134	0.0716401	0.0448949	0.58435	0.354499	0.805607
SCRI_RS_179003	2H	14.4001	0.368668	0.11329	0.119232	0.088801	0.142444	0.186893	0.412401	0.823151	0.0739081	0.133891	0.000167592	0.25696	0.833998	2.75439	0.00421772	0.237256	0.037561	0.398756	0.236091	0.376399	0.0843145	0.0685547	0.211937	0.0664884	0.252041	0.342872	0.099698	0.254783	0.286425	0.0515403	0.277485	0.713193	0.399807	0.351723	0.222656	0.29052	SCRI_RS_179003	2H	14.4001	0.285125	0.405431	0.172569	0.0365172	0.13973	0.108897	0.120021	0.0388913	0.234554	1.50098	0.842035	0.0285205	0.108108	0.275887	0.0773961	0.196466	0.0200572	0.718159	SCRI_RS_179003	2H	14.4001	0.395728	0.473961	0.634532	0.79131	0.342263	0.0108659	0.390562	0.473285	0.267674	0.0368796	0.105518	0.165134	0.0716401	0.0448949	0.58435	0.354499	0.805607
c2H.loc15	2H	15	0.280154	0.103397	0.146034	0.151692	0.122855	0.264666	0.265092	0.581068	0.00351682	0.16709	0.0059316	0.452813	0.98192	2.56382	0.00983621	0.227147	0.0219791	0.499764	0.239514	0.522299	0.0834058	0.0955934	0.319449	0.207549	0.264544	0.333254	0.223118	1.23723	0.0967661	0.0469416	0.0618731	0.534858	0.187789	0.359783	0.0676618	0.290307	c2H.loc15	2H	15	0.265746	0.460416	0.0516737	0.0573914	0.141002	0.0866048	0.0863784	0.0548708	0.376402	1.56917	1.28756	0.0572861	0.169971	0.370445	0.0688995	0.291493	0.0324814	0.380296	c2H.loc15	2H	15	0.375243	0.604825	0.837311	1.12321	0.380297	0.0301236	0.487033	0.553648	0.303532	0.0734542	0.114891	0.1508	0.0739728	0.0867689	0.369131	0.506289	0.582164
BOPA2_12_31284	2H	15.4001	0.222053	0.103049	0.153863	0.248228	0.100366	0.357777	0.113958	0.451958	0.0493341	0.198804	0.0162797	0.543775	0.963097	2.42027	0.0257023	0.213644	0.121295	0.545931	0.238882	0.560668	0.0824217	0.141054	0.383231	0.337511	0.270799	0.322218	0.305044	1.4602	0.0281573	0.050084	0.0316564	0.306009	0.0768558	0.323223	0.00640278	0.286985	BOPA2_12_31284	2H	15.4001	0.247926	0.496805	0.0335529	0.074441	0.14119	0.0788635	0.0598783	0.0607735	0.478177	1.47533	1.52706	0.0813511	0.209866	0.389301	0.0658324	0.319886	0.0433909	0.13912	BOPA2_12_31284	2H	15.4001	0.352556	0.638382	0.819095	1.01921	0.395244	0.0580058	0.46138	0.588513	0.281517	0.103125	0.125797	0.135193	0.074608	0.121559	0.178492	0.606266	0.385644
SCRI_RS_149462	2H	15.4001	0.222053	0.103049	0.153863	0.248228	0.100366	0.357777	0.113958	0.451958	0.0493341	0.198804	0.0162797	0.543775	0.963097	2.42027	0.0257023	0.213644	0.121295	0.545931	0.238882	0.560668	0.0824217	0.141054	0.383231	0.337511	0.270799	0.322218	0.305044	1.4602	0.0281573	0.050084	0.0316564	0.306009	0.0768558	0.323223	0.00640278	0.286985	SCRI_RS_149462	2H	15.4001	0.247926	0.496805	0.0335529	0.074441	0.14119	0.0788635	0.0598783	0.0607735	0.478177	1.47533	1.52706	0.0813511	0.209866	0.389301	0.0658324	0.319886	0.0433909	0.13912	SCRI_RS_149462	2H	15.4001	0.352556	0.638382	0.819095	1.01921	0.395244	0.0580058	0.46138	0.588513	0.281517	0.103125	0.125797	0.135193	0.074608	0.121559	0.178492	0.606266	0.385644
SCRI_RS_160179	2H	15.4001	0.222053	0.103049	0.153863	0.248228	0.100366	0.357777	0.113958	0.451958	0.0493341	0.198804	0.0162797	0.543775	0.963097	2.42027	0.0257023	0.213644	0.121295	0.545931	0.238882	0.560668	0.0824217	0.141054	0.383231	0.337511	0.270799	0.322218	0.305044	1.4602	0.0281573	0.050084	0.0316564	0.306009	0.0768558	0.323223	0.00640278	0.286985	SCRI_RS_160179	2H	15.4001	0.247926	0.496805	0.0335529	0.074441	0.14119	0.0788635	0.0598783	0.0607735	0.478177	1.47533	1.52706	0.0813511	0.209866	0.389301	0.0658324	0.319886	0.0433909	0.13912	SCRI_RS_160179	2H	15.4001	0.352556	0.638382	0.819095	1.01921	0.395244	0.0580058	0.46138	0.588513	0.281517	0.103125	0.125797	0.135193	0.074608	0.121559	0.178492	0.606266	0.385644
SCRI_RS_168461	2H	15.4001	0.222053	0.103049	0.153863	0.248228	0.100366	0.357777	0.113958	0.451958	0.0493341	0.198804	0.0162797	0.543775	0.963097	2.42027	0.0257023	0.213644	0.121295	0.545931	0.238882	0.560668	0.0824217	0.141054	0.383231	0.337511	0.270799	0.322218	0.305044	1.4602	0.0281573	0.050084	0.0316564	0.306009	0.0768558	0.323223	0.00640278	0.286985	SCRI_RS_168461	2H	15.4001	0.247926	0.496805	0.0335529	0.074441	0.14119	0.0788635	0.0598783	0.0607735	0.478177	1.47533	1.52706	0.0813511	0.209866	0.389301	0.0658324	0.319886	0.0433909	0.13912	SCRI_RS_168461	2H	15.4001	0.352556	0.638382	0.819095	1.01921	0.395244	0.0580058	0.46138	0.588513	0.281517	0.103125	0.125797	0.135193	0.074608	0.121559	0.178492	0.606266	0.385644
SCRI_RS_171185	2H	15.4001	0.222053	0.103049	0.153863	0.248228	0.100366	0.357777	0.113958	0.451958	0.0493343	0.198804	0.0162797	0.543775	0.963097	2.42027	0.0257023	0.213644	0.121295	0.545931	0.238882	0.560668	0.0824217	0.141054	0.383231	0.337511	0.270799	0.322218	0.305044	1.4602	0.0281573	0.050084	0.0316565	0.306009	0.0768557	0.323223	0.00640271	0.286985	SCRI_RS_171185	2H	15.4001	0.247926	0.496805	0.0335529	0.0744411	0.14119	0.0788635	0.0598783	0.0607735	0.478177	1.47533	1.52706	0.0813512	0.209866	0.389301	0.0658324	0.319886	0.0433909	0.13912	SCRI_RS_171185	2H	15.4001	0.352556	0.638382	0.819094	1.01921	0.395244	0.0580058	0.461379	0.588513	0.281517	0.103125	0.125797	0.135193	0.074608	0.121559	0.178491	0.606266	0.385644
SCRI_RS_173947	2H	15.4001	0.222053	0.103049	0.153863	0.248229	0.100366	0.357777	0.113958	0.451957	0.0493345	0.198804	0.0162797	0.543775	0.963096	2.42027	0.0257024	0.213644	0.121296	0.545931	0.238882	0.560668	0.0824217	0.141054	0.383231	0.337512	0.270799	0.322218	0.305044	1.4602	0.0281572	0.050084	0.0316567	0.306008	0.0768555	0.323222	0.00640263	0.286985	SCRI_RS_173947	2H	15.4001	0.247926	0.496805	0.033553	0.0744411	0.14119	0.0788635	0.0598782	0.0607736	0.478178	1.47533	1.52706	0.0813512	0.209866	0.389301	0.0658324	0.319886	0.043391	0.139119	SCRI_RS_173947	2H	15.4001	0.352556	0.638382	0.819094	1.01921	0.395244	0.0580059	0.461379	0.588513	0.281517	0.103125	0.125798	0.135193	0.074608	0.121559	0.178491	0.606267	0.385643
SCRI_RS_185319	2H	15.4001	0.222028	0.10305	0.153864	0.248281	0.100354	0.357826	0.113921	0.451909	0.0493746	0.198821	0.0162855	0.543798	0.963064	2.42023	0.0257127	0.213636	0.121351	0.545946	0.238881	0.560668	0.0824212	0.141081	0.383258	0.337577	0.270802	0.322212	0.305077	1.46029	0.0281464	0.0500873	0.0316788	0.305895	0.0768234	0.323198	0.00638827	0.286983	SCRI_RS_185319	2H	15.4001	0.247916	0.496821	0.0335619	0.0744501	0.14119	0.0788602	0.0598659	0.060775	0.478225	1.47525	1.52715	0.0813637	0.209883	0.389297	0.0658316	0.319891	0.0433969	0.139032	SCRI_RS_185319	2H	15.4001	0.352543	0.638386	0.819037	1.01904	0.395248	0.058021	0.461346	0.588522	0.281498	0.10314	0.125803	0.135184	0.0746081	0.121576	0.178412	0.606312	0.385545
SCRI_RS_188987	2H	15.4001	0.222028	0.10305	0.153864	0.248281	0.100354	0.357826	0.113921	0.451908	0.0493748	0.198821	0.0162855	0.543798	0.963064	2.42022	0.0257128	0.213636	0.121351	0.545946	0.238881	0.560668	0.0824212	0.141081	0.383258	0.337577	0.270802	0.322212	0.305077	1.46029	0.0281463	0.0500873	0.0316789	0.305895	0.0768232	0.323198	0.0063882	0.286983	SCRI_RS_188987	2H	15.4001	0.247916	0.496821	0.0335619	0.0744502	0.14119	0.0788602	0.0598659	0.060775	0.478225	1.47525	1.52715	0.0813637	0.209883	0.389297	0.0658316	0.319891	0.0433969	0.139032	SCRI_RS_188987	2H	15.4001	0.352543	0.638386	0.819037	1.01904	0.395248	0.0580211	0.461346	0.588522	0.281498	0.10314	0.125803	0.135184	0.0746081	0.121576	0.178411	0.606312	0.385544
SCRI_RS_198643	2H	15.4001	0.222027	0.10305	0.153864	0.248281	0.100354	0.357827	0.11392	0.451908	0.049375	0.198821	0.0162855	0.543798	0.963064	2.42022	0.0257128	0.213636	0.121352	0.545946	0.238881	0.560668	0.0824212	0.141081	0.383259	0.337578	0.270802	0.322212	0.305077	1.46029	0.0281463	0.0500873	0.031679	0.305894	0.0768231	0.323197	0.00638813	0.286983	SCRI_RS_198643	2H	15.4001	0.247916	0.496821	0.033562	0.0744502	0.14119	0.0788602	0.0598658	0.060775	0.478225	1.47525	1.52715	0.0813638	0.209883	0.389297	0.0658316	0.319891	0.0433969	0.139031	SCRI_RS_198643	2H	15.4001	0.352543	0.638386	0.819037	1.01904	0.395248	0.0580212	0.461346	0.588522	0.281498	0.10314	0.125803	0.135184	0.0746081	0.121576	0.178411	0.606313	0.385544
SCRI_RS_66401	2H	15.4001	0.222027	0.10305	0.153864	0.248281	0.100354	0.357827	0.11392	0.451908	0.0493751	0.198821	0.0162855	0.543798	0.963064	2.42022	0.0257128	0.213636	0.121352	0.545946	0.238881	0.560668	0.0824212	0.141081	0.383259	0.337578	0.270802	0.322212	0.305077	1.46029	0.0281463	0.0500873	0.031679	0.305894	0.0768231	0.323197	0.00638813	0.286983	SCRI_RS_66401	2H	15.4001	0.247916	0.496821	0.033562	0.0744502	0.14119	0.0788602	0.0598658	0.060775	0.478225	1.47525	1.52715	0.0813638	0.209883	0.389297	0.0658316	0.319891	0.0433969	0.139031	SCRI_RS_66401	2H	15.4001	0.352543	0.638386	0.819037	1.01904	0.395248	0.0580212	0.461346	0.588522	0.281498	0.10314	0.125803	0.135184	0.0746081	0.121576	0.178411	0.606313	0.385544
SCRI_RS_205712	2H	16.5001	0.221247	0.103024	0.15384	0.24957	0.099993	0.359111	0.112997	0.450858	0.0505671	0.199279	0.01645	0.544172	0.962432	2.41857	0.0260096	0.213459	0.122818	0.546431	0.238874	0.561012	0.0825487	0.141966	0.383932	0.339169	0.270883	0.322032	0.305994	1.46294	0.0278307	0.0500857	0.0322678	0.302549	0.0758985	0.322486	0.00599129	0.286875	SCRI_RS_205712	2H	16.5001	0.247654	0.496974	0.0338442	0.074691	0.141188	0.0787455	0.0595785	0.0608757	0.479971	1.47267	1.53059	0.0817188	0.210365	0.389356	0.0659283	0.319701	0.0434094	0.136585	SCRI_RS_205712	2H	16.5001	0.35217	0.638259	0.817716	1.01523	0.394934	0.05856	0.460617	0.588758	0.281068	0.103578	0.125956	0.134903	0.0747455	0.121848	0.17618	0.607587	0.382689
SCRI_RS_159228	2H	16.8001	0.221234	0.0997154	0.152479	0.24451	0.0961658	0.360615	0.117352	0.473583	0.0532514	0.200762	0.0173219	0.538176	0.984371	2.39902	0.0292221	0.206084	0.119318	0.557876	0.243678	0.578769	0.0887408	0.152834	0.380575	0.322022	0.270536	0.322817	0.305997	1.4711	0.0254237	0.0437679	0.0293301	0.296927	0.0729944	0.322859	0.00660288	0.285912	SCRI_RS_159228	2H	16.8001	0.2497	0.488202	0.0351497	0.07934	0.143645	0.0766935	0.0644019	0.0651899	0.511683	1.45202	1.59058	0.0868227	0.21628	0.399432	0.0708847	0.306192	0.0329164	0.136251	SCRI_RS_159228	2H	16.8001	0.353085	0.632865	0.840626	1.07757	0.377618	0.0666418	0.478979	0.59267	0.294694	0.109285	0.12837	0.133437	0.0826923	0.107624	0.175681	0.607127	0.380529
c2H.loc17.5	2H	17.5	0.221452	0.0925384	0.149336	0.232606	0.0901884	0.364262	0.128242	0.529223	0.0639227	0.204066	0.019593	0.52364	1.03845	2.34377	0.0374774	0.191174	0.113026	0.585262	0.255241	0.623137	0.10451	0.179284	0.373096	0.280575	0.269895	0.324517	0.306094	1.49175	0.0207827	0.0303134	0.0231548	0.283799	0.0672379	0.323699	0.00843987	0.28371	c2H.loc17.5	2H	17.5	0.25474	0.467204	0.0384301	0.0901563	0.149305	0.0722971	0.0843632	0.0783352	0.591449	1.39804	1.72366	0.0993728	0.230963	0.427629	0.083621	0.272782	0.0130337	0.135759	c2H.loc17.5	2H	17.5	0.355593	0.620364	0.90438	1.23279	0.33369	0.0885249	0.521731	0.603087	0.325888	0.123498	0.134192	0.132336	0.102801	0.074981	0.174821	0.60634	0.375529
SCRI_RS_150590	2H	17.6001	0.22158	0.0915634	0.148915	0.230957	0.0896693	0.364891	0.129863	0.537465	0.0659612	0.204567	0.0199506	0.521596	1.04641	2.33481	0.038787	0.189166	0.112395	0.589328	0.257009	0.629652	0.106884	0.183235	0.372094	0.274489	0.269822	0.324778	0.306118	1.49473	0.0202088	0.0285402	0.0223325	0.281982	0.0665102	0.323829	0.00875748	0.283418	SCRI_RS_150590	2H	17.6001	0.25552	0.46425	0.0389255	0.0917841	0.150161	0.0716997	0.0883115	0.0805661	0.603237	1.38965	1.74141	0.101309	0.233233	0.432112	0.0855461	0.267887	0.0111243	0.135715	SCRI_RS_150590	2H	17.6001	0.356025	0.618696	0.914358	1.25401	0.327063	0.0920117	0.527865	0.604763	0.330384	0.125694	0.135091	0.13245	0.105851	0.070435	0.174723	0.606239	0.374854
SCRI_RS_196192	2H	17.6001	0.22158	0.0915614	0.148915	0.230954	0.0896683	0.364893	0.129866	0.537482	0.0659653	0.204568	0.0199513	0.521592	1.04643	2.33479	0.0387897	0.189162	0.112394	0.589337	0.257012	0.629664	0.106888	0.183242	0.372092	0.274477	0.269822	0.324778	0.306118	1.49474	0.0202077	0.0285367	0.0223308	0.281979	0.0665087	0.323829	0.00875814	0.283418	SCRI_RS_196192	2H	17.6001	0.255521	0.464244	0.0389264	0.0917875	0.150163	0.0716985	0.0883196	0.0805706	0.603261	1.38963	1.74145	0.101313	0.233238	0.432121	0.0855498	0.267877	0.0111209	0.135715	SCRI_RS_196192	2H	17.6001	0.356026	0.618693	0.914378	1.25406	0.32705	0.0920187	0.527878	0.604766	0.330393	0.125699	0.135093	0.13245	0.105857	0.070426	0.174723	0.606239	0.374853
SCRI_RS_153672	2H	18.1001	0.201659	0.0827096	0.138734	0.203284	0.095518	0.358816	0.115034	0.5569	0.0952691	0.196851	0.0153402	0.478217	1.09763	2.24626	0.039596	0.147856	0.11443	0.626762	0.244812	0.690953	0.11319	0.177082	0.366869	0.275668	0.266431	0.307448	0.282106	3.81382	0.0170795	0.0150214	0.0157152	0.253324	0.0622496	0.303774	0.00892892	0.286005	SCRI_RS_153672	2H	18.1001	0.256321	0.431485	0.0385381	0.0948407	0.145471	0.0535292	0.137856	0.0750823	0.642186	1.2551	2.00099	0.107693	0.254465	0.468288	0.0912654	0.26936	0.0139413	0.123963	SCRI_RS_153672	2H	18.1001	0.35102	0.581892	0.975918	1.39067	0.287244	0.117968	0.590855	0.543354	0.451153	0.126422	0.150704	0.142364	0.11667	0.0486939	0.160945	0.564878	0.352026
BOPA2_12_30870	2H	18.9001	0.173664	0.0708483	0.123373	0.155837	0.109581	0.34341	0.0984694	0.59325	0.165946	0.185943	0.00958702	0.400113	1.18918	2.0844	0.0420809	0.0986884	0.118847	0.69816	0.228476	0.808404	0.125403	0.168835	0.359185	0.563756	0.261231	0.280774	0.244594	4.71764	0.0122548	0.00972866	0.0074976	0.208341	0.0547268	0.270806	0.00946608	0.289956	BOPA2_12_30870	2H	18.9001	0.258725	0.37609	0.0403193	0.101442	0.14033	0.0303469	0.26586	0.0684927	0.699503	1.01692	2.39778	0.120501	0.296482	0.53935	0.10347	0.265315	0.078905	0.104696	BOPA2_12_30870	2H	18.9001	0.344265	0.515187	1.08799	1.61323	0.222124	0.172843	0.70773	0.440846	0.755049	0.128476	0.177635	0.16737	0.137237	0.0592209	0.138069	0.496868	0.315998
SCRI_RS_145190	2H	18.9001	0.173664	0.0708483	0.123373	0.155837	0.109581	0.34341	0.0984694	0.59325	0.165946	0.185943	0.00958701	0.400113	1.18918	2.0844	0.0420809	0.0986883	0.118847	0.69816	0.228476	0.808404	0.125403	0.168835	0.359185	0.563757	0.261231	0.280774	0.244594	4.71764	0.0122548	0.00972867	0.00749759	0.208341	0.0547268	0.270806	0.00946608	0.289956	SCRI_RS_145190	2H	18.9001	0.258725	0.37609	0.0403193	0.101442	0.14033	0.0303469	0.26586	0.0684927	0.699503	1.01692	2.39778	0.120501	0.296482	0.539351	0.10347	0.265315	0.0789051	0.104696	SCRI_RS_145190	2H	18.9001	0.344265	0.515187	1.08799	1.61323	0.222124	0.172843	0.70773	0.440846	0.755049	0.128476	0.177635	0.16737	0.137237	0.0592209	0.138069	0.496868	0.315998
SCRI_RS_153798	2H	18.9001	0.173664	0.0708483	0.123373	0.155836	0.109581	0.34341	0.0984694	0.59325	0.165946	0.185942	0.009587	0.400113	1.18918	2.0844	0.0420809	0.0986883	0.118847	0.69816	0.228476	0.808404	0.125403	0.168835	0.359185	0.563757	0.261231	0.280774	0.244594	4.71764	0.0122548	0.00972868	0.00749758	0.208341	0.0547268	0.270806	0.00946608	0.289956	SCRI_RS_153798	2H	18.9001	0.258725	0.37609	0.0403193	0.101442	0.14033	0.0303468	0.26586	0.0684927	0.699503	1.01692	2.39778	0.120501	0.296482	0.539351	0.10347	0.265315	0.0789052	0.104696	SCRI_RS_153798	2H	18.9001	0.344265	0.515187	1.08799	1.61323	0.222124	0.172843	0.70773	0.440846	0.755049	0.128476	0.177635	0.16737	0.137237	0.059221	0.138069	0.496868	0.315998
SCRI_RS_192386	2H	18.9001	0.173664	0.0708483	0.123373	0.155836	0.109581	0.34341	0.0984694	0.59325	0.165946	0.185942	0.009587	0.400113	1.18918	2.0844	0.0420809	0.0986882	0.118847	0.69816	0.228476	0.808405	0.125403	0.168835	0.359185	0.563757	0.261231	0.280774	0.244594	4.71764	0.0122548	0.00972868	0.00749757	0.208341	0.0547268	0.270806	0.00946609	0.289956	SCRI_RS_192386	2H	18.9001	0.258725	0.376089	0.0403193	0.101442	0.14033	0.0303468	0.265861	0.0684927	0.699503	1.01692	2.39778	0.120501	0.296482	0.539351	0.10347	0.265315	0.0789053	0.104696	SCRI_RS_192386	2H	18.9001	0.344265	0.515187	1.08799	1.61323	0.222124	0.172843	0.70773	0.440846	0.75505	0.128476	0.177635	0.16737	0.137237	0.0592211	0.138069	0.496868	0.315998
SCRI_RS_210172	2H	18.9001	0.173664	0.0708483	0.123373	0.155836	0.109581	0.34341	0.0984694	0.59325	0.165946	0.185942	0.00958699	0.400112	1.18918	2.0844	0.0420809	0.0986882	0.118847	0.698161	0.228475	0.808405	0.125403	0.168835	0.359185	0.563758	0.261231	0.280774	0.244594	4.71764	0.0122548	0.00972869	0.00749756	0.208341	0.0547268	0.270806	0.00946609	0.289956	SCRI_RS_210172	2H	18.9001	0.258725	0.376089	0.0403193	0.101442	0.14033	0.0303468	0.265861	0.0684927	0.699503	1.01692	2.39778	0.120501	0.296482	0.539351	0.10347	0.265315	0.0789055	0.104696	SCRI_RS_210172	2H	18.9001	0.344265	0.515187	1.08799	1.61323	0.222123	0.172843	0.70773	0.440846	0.75505	0.128476	0.177635	0.16737	0.137237	0.0592212	0.138069	0.496868	0.315998
SCRI_RS_233272	2H	18.9001	0.173664	0.0708483	0.123373	0.155836	0.109581	0.34341	0.0984694	0.59325	0.165947	0.185942	0.00958698	0.400112	1.18918	2.0844	0.0420809	0.0986881	0.118847	0.698161	0.228475	0.808405	0.125403	0.168835	0.359185	0.563758	0.261231	0.280774	0.244594	4.71764	0.0122548	0.0097287	0.00749755	0.208341	0.0547268	0.270806	0.00946609	0.289956	SCRI_RS_233272	2H	18.9001	0.258725	0.376089	0.0403193	0.101442	0.14033	0.0303468	0.265861	0.0684927	0.699503	1.01692	2.39778	0.120501	0.296482	0.539351	0.10347	0.265315	0.0789056	0.104696	SCRI_RS_233272	2H	18.9001	0.344265	0.515187	1.08799	1.61323	0.222123	0.172844	0.707731	0.440846	0.755051	0.128476	0.177635	0.16737	0.137237	0.0592213	0.138069	0.496868	0.315997
BOPA1_1865_396	2H	19.1001	0.167304	0.0683172	0.119646	0.143467	0.114419	0.338381	0.0969294	0.603209	0.18869	0.183494	0.00842929	0.378562	1.21047	2.03873	0.0429219	0.0906831	0.12023	0.71857	0.224885	0.841661	0.128873	0.167134	0.357396	0.639245	0.259966	0.27428	0.235396	4.80735	0.0111168	0.0124315	0.00590496	0.197314	0.0527516	0.262329	0.00965348	0.290895	BOPA1_1865_396	2H	19.1001	0.259556	0.361732	0.0412593	0.103433	0.139529	0.0257748	0.306041	0.067254	0.711199	0.951595	2.46805	0.124232	0.308691	0.55947	0.10716	0.262666	0.105226	0.0997921	BOPA1_1865_396	2H	19.1001	0.342789	0.496513	1.11662	1.87347	0.205654	0.18895	0.735454	0.414054	0.849784	0.129119	0.184836	0.175716	0.143043	0.0795002	0.132193	0.479438	0.307052
SCRI_RS_195810	2H	19.9001	0.144688	0.0600661	0.10543	0.09381	0.14049	0.312836	0.11143	0.647384	0.299225	0.175289	0.00479925	0.282755	1.26755	1.83021	0.0473617	0.0809663	0.127273	0.812719	0.212942	0.987618	0.144734	0.162427	0.350991	0.894822	0.255076	0.249647	0.200086	3.81377	0.00696533	0.0423682	0.00147946	0.154711	0.0444485	0.227833	0.0106716	0.294052	SCRI_RS_195810	2H	19.9001	0.263916	0.303633	0.0474971	0.112999	0.138957	0.0137164	2.40578	0.0640806	0.739244	0.660006	2.66341	0.141544	0.364791	0.646829	0.125063	0.240911	0.218435	0.0801536	SCRI_RS_195810	2H	19.9001	0.337961	0.410977	1.22386	2.10011	0.143031	0.259712	0.812684	0.302875	1.2123	0.132172	0.215142	0.218708	0.169289	0.196684	0.108424	0.408672	0.271442
c2H.loc20	2H	20	0.142032	0.0592489	0.103677	0.0877338	0.144508	0.309012	0.116005	0.653135	0.315305	0.174346	0.00444936	0.269448	1.26991	1.8	0.0479312	0.0825159	0.128331	7.47809	0.211546	1.00748	0.147009	0.162009	0.350243	0.922508	0.254478	0.246629	0.195834	3.87705	0.00651481	0.0482394	0.00114927	0.149523	0.0434247	0.223392	0.0108013	0.294368	c2H.loc20	2H	20	0.264541	0.2963	0.0485745	0.114223	0.139086	0.0129271	2.43162	0.0638749	0.739874	0.619101	2.67958	0.143827	0.372471	0.658509	0.127748	0.236726	0.232571	0.0776982	c2H.loc20	2H	20	0.337416	0.398605	1.23595	2.11088	0.135962	0.269076	0.817188	0.288538	1.25316	0.132443	0.219087	0.225123	0.172915	0.212859	0.105438	0.399697	0.266991
SCRI_RS_131218	2H	22.2001	0.0993713	0.0540887	0.0693039	0.0263748	0.276969	0.258026	0.267139	0.812221	0.716449	0.169502	0.00162489	0.0150701	0.0541629	0.703038	0.0677046	0.281249	0.163333	1.04096	0.195455	1.43939	0.213313	0.175824	0.340689	1.38003	0.242045	0.195257	0.124008	4.45635	0.000493411	0.24357	0.00586602	0.0556373	0.0211832	0.124159	0.0157464	0.292971	SCRI_RS_131218	2H	22.2001	0.287076	0.182053	0.0948221	0.153604	0.168371	0.0326982	0.864661	0.0734724	0.481498	0.0725588	2.70275	0.20915	0.574128	0.918062	0.21535	0.117139	0.507265	0.0296175	SCRI_RS_131218	2H	22.2001	0.333964	0.121732	1.40056	1.11978	0.0997655	0.477087	0.389923	0.15319	1.93195	0.137408	0.317994	0.42154	0.275974	0.539183	0.046391	0.215707	0.175769
SCRI_RS_188893	2H	22.2001	0.0993713	0.0540887	0.0693039	0.0263748	0.276969	0.258026	0.267139	0.812221	0.716449	0.169502	0.00162489	0.0150701	0.0541629	0.703038	0.0677046	0.281249	0.163333	1.04096	0.195455	1.43939	0.213313	0.175824	0.340689	1.38003	0.242045	0.195257	0.124008	4.45635	0.000493411	0.24357	0.00586602	0.0556373	0.0211832	0.124159	0.0157464	0.292971	SCRI_RS_188893	2H	22.2001	0.287076	0.182053	0.0948221	0.153604	0.168371	0.0326982	0.864661	0.0734724	0.481498	0.0725588	2.70275	0.20915	0.574128	0.918062	0.21535	0.117139	0.507265	0.0296175	SCRI_RS_188893	2H	22.2001	0.333964	0.121732	1.40056	1.11978	0.0997655	0.477087	0.389923	0.15319	1.93195	0.137408	0.317994	0.42154	0.275974	0.539183	0.046391	0.215707	0.175769
c2H.loc22.5	2H	22.5	0.130129	0.0633774	0.0696771	0.0334039	0.216802	0.22117	0.27299	0.826217	0.628868	0.18214	0.000156047	0.0136334	0.0306701	0.958828	0.0572748	0.190512	0.176683	0.913827	0.236215	1.29421	0.21281	0.197274	0.329487	1.21313	0.22254	0.227652	0.146237	4.34496	0.00054654	0.248781	0.0019355	0.0711079	0.0141011	0.212136	0.00752705	0.228031	c2H.loc22.5	2H	22.5	0.285278	0.195334	0.111597	0.141611	0.174227	0.0039323	0.723849	0.0773861	0.408833	0.0332729	2.51903	0.171691	0.490858	0.793837	0.212007	0.102904	0.417499	0.0279339	c2H.loc22.5	2H	22.5	0.342461	0.124959	1.26561	1.00336	0.0724047	0.396799	0.296511	0.167473	1.75904	0.117267	0.246117	0.357794	0.268037	0.416715	0.0447283	0.245591	0.157089
BK_12	2H	23.0001	0.184657	0.0793344	0.0787427	0.0482481	0.134941	0.17231	0.285432	0.874256	0.492285	0.207914	0.00672584	0.0117658	0.00791747	1.207	0.0577334	0.102754	0.199431	0.662477	0.303731	0.957449	0.217521	0.259229	0.316723	0.741871	0.197218	0.286797	0.188024	2.92181	0.00788244	0.270529	0.0119628	0.0981019	0.00627668	0.355071	0.0146489	0.142322	BK_12	2H	23.0001	0.286738	0.226411	0.143704	0.129298	0.192815	0.0481731	0.441725	0.0873761	0.307529	0.0296252	1.70011	0.129269	0.358936	0.555708	0.213011	0.094865	0.280334	0.0269964	BK_12	2H	23.0001	0.360814	0.136013	0.979998	0.781135	0.0569556	0.286209	0.175655	0.213175	1.3202	0.097918	0.153737	0.26059	0.261908	0.231709	0.0436541	0.297168	0.132677
BK_13	2H	23.0001	0.184657	0.0793344	0.0787427	0.0482481	0.134941	0.17231	0.285432	0.874256	0.492285	0.207914	0.00672584	0.0117658	0.00791747	1.207	0.0577334	0.102754	0.199431	0.662477	0.303731	0.957449	0.217521	0.259229	0.316723	0.741871	0.197218	0.286797	0.188024	2.92181	0.00788244	0.270529	0.0119628	0.0981019	0.00627668	0.355071	0.0146489	0.142322	BK_13	2H	23.0001	0.286738	0.226411	0.143704	0.129298	0.192815	0.0481731	0.441725	0.0873761	0.307529	0.0296252	1.70011	0.129269	0.358936	0.555708	0.213011	0.094865	0.280334	0.0269964	BK_13	2H	23.0001	0.360814	0.136013	0.979998	0.781135	0.0569556	0.286209	0.175655	0.213175	1.3202	0.097918	0.153737	0.26059	0.261908	0.231709	0.0436541	0.297168	0.132677
BK_14	2H	23.0001	0.184657	0.0793344	0.0787427	0.0482481	0.134941	0.17231	0.285432	0.874256	0.492285	0.207914	0.00672584	0.0117658	0.00791747	1.207	0.0577334	0.102754	0.199431	0.662477	0.303731	0.957449	0.217521	0.259229	0.316723	0.741871	0.197218	0.286797	0.188024	2.92181	0.00788244	0.270529	0.0119628	0.0981019	0.00627668	0.355071	0.0146489	0.142322	BK_14	2H	23.0001	0.286738	0.226411	0.143704	0.129298	0.192815	0.0481731	0.441725	0.0873761	0.307529	0.0296252	1.70011	0.129269	0.358936	0.555708	0.213011	0.094865	0.280334	0.0269964	BK_14	2H	23.0001	0.360814	0.136013	0.979998	0.781135	0.0569556	0.286209	0.175655	0.213175	1.3202	0.097918	0.153737	0.26059	0.261908	0.231709	0.0436541	0.297168	0.132677
BK_15	2H	23.0001	0.184657	0.0793344	0.0787427	0.0482481	0.134941	0.17231	0.285432	0.874256	0.492285	0.207914	0.00672584	0.0117658	0.00791747	1.207	0.0577334	0.102754	0.199431	0.662477	0.303731	0.957449	0.217521	0.259229	0.316723	0.741871	0.197218	0.286797	0.188024	2.92181	0.00788244	0.270529	0.0119628	0.0981019	0.00627668	0.355071	0.0146489	0.142322	BK_15	2H	23.0001	0.286738	0.226411	0.143704	0.129298	0.192815	0.0481731	0.441725	0.0873761	0.307529	0.0296252	1.70011	0.129269	0.358936	0.555708	0.213011	0.094865	0.280334	0.0269964	BK_15	2H	23.0001	0.360814	0.136013	0.979998	0.781135	0.0569556	0.286209	0.175655	0.213175	1.3202	0.097918	0.153737	0.26059	0.261908	0.231709	0.0436541	0.297168	0.132677
BK_16	2H	23.0001	0.184656	0.0793342	0.0787426	0.048248	0.134941	0.172311	0.285432	0.874256	0.492286	0.207914	0.00672573	0.0117658	0.00791759	1.207	0.0577333	0.102754	0.19943	0.662479	0.30373	0.957452	0.217521	0.259228	0.316723	0.741875	0.197218	0.286797	0.188023	2.92188	0.00788236	0.270529	0.0119627	0.0981017	0.00627674	0.355069	0.0146487	0.142322	BK_16	2H	23.0001	0.286738	0.226411	0.143703	0.129298	0.192815	0.0481724	0.441728	0.087376	0.30753	0.029625	1.70012	0.129269	0.358937	0.55571	0.213011	0.094865	0.280336	0.0269964	BK_16	2H	23.0001	0.360814	0.136013	0.98	0.781137	0.0569556	0.286209	0.175655	0.213174	1.3202	0.0979181	0.153737	0.26059	0.261908	0.23171	0.0436541	0.297167	0.132677
BOPA1_2029_1143	2H	23.0001	0.184561	0.0793051	0.0787131	0.048222	0.135043	0.172387	0.285402	0.874136	0.492478	0.207865	0.00670537	0.0117686	0.00794177	1.20665	0.0577112	0.102834	0.199389	0.662844	0.303613	0.957973	0.217505	0.259125	0.316731	0.742703	0.197251	0.286693	0.187951	2.93683	0.00786598	0.270485	0.0119361	0.0980577	0.00628732	0.354858	0.0146195	0.142436	BOPA1_2029_1143	2H	23.0001	0.286732	0.22635	0.143649	0.129308	0.192773	0.0480331	0.442161	0.0873608	0.30768	0.0295908	1.70192	0.129309	0.359118	0.556052	0.213	0.094857	0.280551	0.0269951	BOPA1_2029_1143	2H	23.0001	0.360777	0.135988	0.980434	0.781459	0.0569577	0.286362	0.175751	0.213076	1.32092	0.0979311	0.15386	0.260721	0.26191	0.231978	0.0436533	0.297084	0.132716
BOPA2_12_30871	2H	23.0001	0.184561	0.0793049	0.078713	0.0482218	0.135044	0.172388	0.285402	0.874136	0.492479	0.207865	0.00670527	0.0117686	0.00794189	1.20665	0.0577111	0.102835	0.199388	0.662846	0.303612	0.957975	0.217505	0.259125	0.316731	0.742708	0.197251	0.286693	0.18795	2.93691	0.00786589	0.270485	0.0119359	0.0980575	0.00628737	0.354856	0.0146193	0.142436	BOPA2_12_30871	2H	23.0001	0.286732	0.22635	0.143648	0.129308	0.192772	0.0480323	0.442163	0.0873608	0.307681	0.0295906	1.70193	0.129309	0.359119	0.556054	0.213	0.0948569	0.280552	0.0269951	BOPA2_12_30871	2H	23.0001	0.360777	0.135988	0.980436	0.781461	0.0569577	0.286363	0.175751	0.213076	1.32092	0.0979311	0.153861	0.260722	0.26191	0.231979	0.0436533	0.297084	0.132716
BOPA2_12_30872	2H	23.0001	0.184465	0.0792757	0.0786835	0.0481958	0.135145	0.172465	0.285372	0.874017	0.492672	0.207816	0.00668493	0.0117714	0.00796612	1.20629	0.057689	0.102915	0.199346	0.663211	0.303495	0.958497	0.21749	0.259022	0.31674	0.743537	0.197283	0.286589	0.187877	2.95381	0.00784953	0.270441	0.0119093	0.0980134	0.00629796	0.354645	0.0145901	0.14255	BOPA2_12_30872	2H	23.0001	0.286727	0.22629	0.143594	0.129318	0.19273	0.0478931	0.442598	0.0873456	0.307831	0.0295565	1.70374	0.129349	0.3593	0.556397	0.212989	0.094849	0.280767	0.0269939	BOPA2_12_30872	2H	23.0001	0.36074	0.135962	0.98087	0.781783	0.0569599	0.286516	0.175847	0.212977	1.32164	0.0979442	0.153983	0.260853	0.261913	0.232248	0.0436526	0.297001	0.132754
SCRI_RS_143250	2H	23.0001	0.165439	0.0735205	0.0731861	0.0431758	0.156806	0.188824	0.279535	0.851229	0.532398	0.198326	0.00316963	0.0123579	0.0138135	1.12944	0.0541189	0.122552	0.191043	0.738413	0.279865	1.06535	0.214635	0.238955	0.318749	0.93407	0.204102	0.266156	0.173603	3.9142	0.00488612	0.262728	0.00729496	0.0893408	0.00865237	0.311808	0.00966906	0.166653	SCRI_RS_143250	2H	23.0001	0.285827	0.214689	0.132808	0.131619	0.184617	0.0231305	0.539401	0.0844731	0.33943	0.0257437	2.08429	0.138403	0.396739	0.627092	0.211041	0.0941793	0.326669	0.026824	SCRI_RS_143250	2H	23.0001	0.353534	0.131138	1.06938	0.847908	0.0590936	0.321007	0.19995	0.19412	1.46908	0.101208	0.180295	0.287886	0.262601	0.291344	0.0435714	0.280592	0.140879
SCRI_RS_170337	2H	23.0001	0.165342	0.0734915	0.0731602	0.0431511	0.156923	0.188913	0.279506	0.851118	0.532606	0.198279	0.00315468	0.012361	0.0138486	1.12901	0.0541052	0.122672	0.191001	0.738804	0.279743	1.0659	0.214621	0.238856	0.31876	0.935107	0.204138	0.266053	0.173531	3.91592	0.00487263	0.262694	0.0072752	0.0892972	0.00866562	0.311588	0.00964885	0.166783	SCRI_RS_170337	2H	23.0001	0.285824	0.214633	0.132754	0.131632	0.184578	0.0230224	0.53994	0.0844594	0.3396	0.0257408	2.08588	0.138455	0.396936	0.627461	0.211032	0.0941809	0.326917	0.0268235	SCRI_RS_170337	2H	23.0001	0.353498	0.131115	1.06983	0.84825	0.0591137	0.321203	0.200099	0.194028	1.46983	0.101228	0.180439	0.288028	0.262606	0.291673	0.0435714	0.28051	0.140923
BOPA2_12_10880	2H	23.1001	0.141865	0.0862101	0.0616199	0.0273237	0.161513	0.242136	0.295029	0.766462	1.30941	0.190332	0.0210866	0.0160812	0.0364757	0.82376	0.0361528	0.400518	0.233812	0.739458	0.225432	1.07606	0.178125	0.195463	0.422941	1.5457	0.227442	0.244356	0.122258	4.07013	0.000234722	0.118181	0.00406116	0.0810713	0.0191421	0.104955	0.0183106	0.315683	BOPA2_12_10880	2H	23.1001	0.295724	0.186833	0.062155	0.103747	0.161449	0.0117313	0.779811	0.0572191	0.334579	0.0517863	2.25443	0.127877	0.411415	0.615821	0.1619	0.177287	0.456691	0.034548	BOPA2_12_10880	2H	23.1001	0.351943	0.141139	1.06468	0.822532	0.0588043	0.433275	0.336484	0.159578	1.5337	0.0951723	0.269855	0.25931	0.20752	0.467307	0.0482935	0.184126	0.213753
BOPA1_2646_1277	2H	23.2001	0.12248	0.103198	0.0543933	0.0916119	0.156598	0.306657	0.310201	0.669157	1.7487	0.183468	0.0885059	0.0208427	0.0802869	0.00416824	0.0244613	0.785479	0.282503	0.606435	0.168122	0.82501	0.151471	0.173737	0.523126	1.97822	0.253646	0.217688	0.245805	3.95829	0.00928471	0.0715407	0.0107333	0.0721307	0.0363381	0.014331	0.0674839	0.491003	BOPA1_2646_1277	2H	23.2001	0.320477	0.199147	0.0164861	0.0760994	0.139318	0.111801	0.946164	0.0997552	0.351589	0.15258	1.64173	0.115958	0.400224	0.473765	0.123439	0.288177	0.608652	0.0468849	BOPA1_2646_1277	2H	23.2001	0.364788	0.186032	0.859415	0.663534	0.0934531	0.550613	0.479782	0.149669	1.24256	0.0912819	0.376784	0.205933	0.162119	0.630803	0.055244	0.140758	0.300107
BOPA1_5880_2547	2H	23.2001	0.12248	0.103198	0.0543933	0.0916119	0.156598	0.306657	0.310201	0.669157	1.7487	0.183468	0.0885059	0.0208427	0.0802869	0.00416824	0.0244613	0.785479	0.282503	0.606435	0.168122	0.825009	0.151471	0.173737	0.523126	1.97822	0.253646	0.217688	0.245805	3.95829	0.00928471	0.0715407	0.0107333	0.0721307	0.0363381	0.014331	0.0674839	0.491003	BOPA1_5880_2547	2H	23.2001	0.320477	0.199147	0.0164861	0.0760994	0.139318	0.111801	0.946164	0.0997552	0.351589	0.15258	1.64173	0.115958	0.400224	0.473765	0.123439	0.288177	0.608652	0.0468849	BOPA1_5880_2547	2H	23.2001	0.364788	0.186032	0.859415	0.663534	0.0934531	0.550613	0.479782	0.149669	1.24256	0.0912819	0.376784	0.205933	0.162119	0.630803	0.055244	0.140758	0.300107
SCRI_RS_120529	2H	23.2001	0.12248	0.103198	0.0543933	0.0916119	0.156598	0.306657	0.310201	0.669157	1.7487	0.183468	0.0885059	0.0208427	0.0802869	0.00416824	0.0244613	0.785479	0.282503	0.606435	0.168122	0.825009	0.151471	0.173737	0.523126	1.97822	0.253646	0.217688	0.245805	3.95829	0.00928471	0.0715407	0.0107333	0.0721307	0.0363381	0.014331	0.0674839	0.491003	SCRI_RS_120529	2H	23.2001	0.320477	0.199147	0.0164861	0.0760994	0.139318	0.111801	0.946164	0.0997552	0.351589	0.15258	1.64173	0.115958	0.400224	0.473765	0.123439	0.288177	0.608652	0.0468849	SCRI_RS_120529	2H	23.2001	0.364788	0.186032	0.859415	0.663534	0.0934531	0.550613	0.479782	0.149669	1.24256	0.0912819	0.376784	0.205933	0.162119	0.630803	0.055244	0.140758	0.300107
SCRI_RS_183655	2H	23.2001	0.12248	0.103198	0.0543933	0.0916119	0.156598	0.306657	0.310201	0.669157	1.7487	0.183468	0.0885059	0.0208427	0.0802869	0.00416824	0.0244613	0.785479	0.282503	0.606435	0.168122	0.825009	0.151471	0.173737	0.523126	1.97822	0.253646	0.217688	0.245805	3.95829	0.00928471	0.0715407	0.0107333	0.0721307	0.0363381	0.014331	0.0674839	0.491003	SCRI_RS_183655	2H	23.2001	0.320477	0.199147	0.0164861	0.0760994	0.139318	0.111801	0.946164	0.0997552	0.351589	0.15258	1.64173	0.115958	0.400224	0.473765	0.123439	0.288177	0.608652	0.0468849	SCRI_RS_183655	2H	23.2001	0.364788	0.186032	0.859415	0.663534	0.0934531	0.550613	0.479782	0.149669	1.24256	0.0912819	0.376784	0.205933	0.162119	0.630803	0.055244	0.140758	0.300107
SCRI_RS_186387	2H	23.2001	0.12248	0.103198	0.0543933	0.0916119	0.156598	0.306657	0.310201	0.669157	1.7487	0.183468	0.0885059	0.0208427	0.0802869	0.00416824	0.0244613	0.785479	0.282503	0.606435	0.168122	0.825009	0.151471	0.173737	0.523126	1.97822	0.253646	0.217688	0.245805	3.95829	0.00928471	0.0715407	0.0107333	0.0721307	0.0363381	0.014331	0.0674839	0.491003	SCRI_RS_186387	2H	23.2001	0.320477	0.199147	0.0164861	0.0760994	0.139318	0.111801	0.946164	0.0997552	0.351589	0.15258	1.64173	0.115958	0.400224	0.473765	0.123439	0.288177	0.608652	0.0468849	SCRI_RS_186387	2H	23.2001	0.364788	0.186032	0.859415	0.663534	0.0934531	0.550613	0.479782	0.149669	1.24256	0.0912819	0.376784	0.205933	0.162119	0.630803	0.055244	0.140758	0.300107
SCRI_RS_192783	2H	23.2001	0.12248	0.103198	0.0543933	0.0916119	0.156598	0.306657	0.310201	0.669157	1.7487	0.183468	0.0885059	0.0208427	0.0802869	0.00416824	0.0244613	0.785479	0.282503	0.606435	0.168122	0.825009	0.151471	0.173737	0.523126	1.97822	0.253646	0.217688	0.245805	3.95829	0.00928471	0.0715407	0.0107333	0.0721307	0.0363381	0.014331	0.0674839	0.491003	SCRI_RS_192783	2H	23.2001	0.320477	0.199147	0.0164861	0.0760994	0.139318	0.111801	0.946164	0.0997552	0.351589	0.15258	1.64173	0.115958	0.400224	0.473765	0.123439	0.288177	0.608652	0.0468849	SCRI_RS_192783	2H	23.2001	0.364788	0.186032	0.859415	0.663534	0.0934531	0.550613	0.479782	0.149669	1.24256	0.0912819	0.376784	0.205933	0.162119	0.630803	0.055244	0.140758	0.300107
SCRI_RS_239882	2H	23.2001	0.12248	0.103198	0.0543933	0.0916119	0.156598	0.306657	0.310201	0.669157	1.7487	0.183468	0.0885059	0.0208427	0.0802869	0.00416824	0.0244613	0.785479	0.282503	0.606435	0.168122	0.825009	0.151471	0.173737	0.523126	1.97822	0.253646	0.217688	0.245805	3.95829	0.00928471	0.0715407	0.0107333	0.0721307	0.0363381	0.014331	0.0674839	0.491003	SCRI_RS_239882	2H	23.2001	0.320477	0.199147	0.0164861	0.0760994	0.139318	0.111801	0.946164	0.0997552	0.351589	0.15258	1.64173	0.115958	0.400224	0.473765	0.123439	0.288177	0.608652	0.0468849	SCRI_RS_239882	2H	23.2001	0.364788	0.186032	0.859415	0.663534	0.0934531	0.550613	0.479782	0.149669	1.24256	0.0912819	0.376784	0.205933	0.162119	0.630803	0.055244	0.140758	0.300107
SCRI_RS_12516	2H	23.8001	0.122428	0.103194	0.0543933	0.0915943	0.156697	0.306553	0.310188	0.668843	1.74824	0.183474	0.0884963	0.0208688	0.0803319	0.00417099	0.0245054	0.785496	0.282468	0.607192	0.168024	0.825381	0.151351	0.17362	0.523037	1.97918	0.253618	0.217681	0.245611	3.95776	0.00929502	0.0715522	0.010733	0.0721281	0.0363082	0.0142917	0.0675038	0.490955	SCRI_RS_12516	2H	23.8001	0.320325	0.19907	0.0164645	0.0761973	0.139301	0.1118	0.95006	0.0997553	0.351525	0.15249	1.64289	0.116061	0.400499	0.473965	0.12334	0.288212	0.608806	0.046883	SCRI_RS_12516	2H	23.8001	0.364638	0.185948	0.860011	0.664208	0.0934393	0.550358	0.479822	0.149663	1.24307	0.0913553	0.376456	0.206066	0.161988	0.630895	0.0552198	0.140695	0.300067
SCRI_RS_153693	2H	24.5001	0.122485	0.103198	0.0544012	0.0916014	0.156568	0.306655	0.310213	0.669152	1.7486	0.183459	0.0884776	0.0208413	0.080293	0.00417102	0.0244577	0.785528	0.28246	0.606377	0.168123	0.824975	0.151464	0.173734	0.523065	1.97884	0.253634	0.217672	0.2458	3.95824	0.00928171	0.0715345	0.0107327	0.0721026	0.0363339	0.0143297	0.0674775	0.490973	SCRI_RS_153693	2H	24.5001	0.32046	0.199144	0.0164847	0.0761059	0.139312	0.111797	0.946186	0.0997565	0.35158	0.152575	1.64164	0.115945	0.40018	0.473751	0.123433	0.288149	0.608703	0.0468784	SCRI_RS_153693	2H	24.5001	0.364762	0.186023	0.859384	0.663478	0.0934811	0.550586	0.479752	0.149687	1.24249	0.09127	0.376767	0.205901	0.16211	0.630845	0.0552372	0.140761	0.300071
SCRI_RS_155612	2H	24.8001	0.122464	0.103197	0.0543975	0.0915999	0.15662	0.306618	0.310202	0.669039	1.74847	0.183465	0.08849	0.0208516	0.0803057	0.00417104	0.0244759	0.785506	0.282467	0.60668	0.168086	0.825128	0.151423	0.173693	0.523061	1.97892	0.25363	0.217677	0.245731	3.95806	0.00928733	0.0715419	0.010733	0.0721148	0.0363247	0.014316	0.0674883	0.490965	SCRI_RS_155612	2H	24.8001	0.320414	0.199117	0.0164777	0.0761375	0.139309	0.111799	0.947551	0.0997557	0.351562	0.152545	1.6421	0.115989	0.400302	0.473831	0.1234	0.288172	0.608737	0.0468809	SCRI_RS_155612	2H	24.8001	0.364721	0.185996	0.859621	0.663762	0.0934609	0.550505	0.479782	0.149676	1.24272	0.0913027	0.376655	0.205965	0.162066	0.63086	0.0552316	0.140736	0.300073
SCRI_RS_182270	2H	24.9001	0.122457	0.103198	0.0543968	0.0915958	0.156618	0.306604	0.3102	0.669016	1.74863	0.183458	0.0884935	0.0208479	0.0802991	0.00417076	0.0244722	0.785484	0.282471	0.606691	0.168075	0.825166	0.151425	0.173682	0.523063	1.97886	0.25363	0.217673	0.245729	3.95868	0.00928687	0.0715385	0.0107317	0.0721167	0.0363267	0.0143179	0.0674859	0.490965	SCRI_RS_182270	2H	24.9001	0.320408	0.199106	0.0164778	0.0761276	0.1393	0.111799	0.947633	0.0997544	0.351547	0.152548	1.64212	0.115983	0.400299	0.473847	0.123403	0.288167	0.608724	0.0468814	SCRI_RS_182270	2H	24.9001	0.364716	0.185985	0.859637	0.663774	0.0934589	0.550489	0.479775	0.149671	1.24273	0.0912968	0.37664	0.205963	0.162063	0.630845	0.0552338	0.14073	0.300077
c2H.loc25	2H	25	0.122455	0.103198	0.0543963	0.0915947	0.156615	0.3066	0.310199	0.669015	1.74872	0.183455	0.088497	0.0208452	0.0802938	0.00417049	0.024469	0.785469	0.282476	0.606672	0.168073	0.825174	0.151431	0.173681	0.52307	1.97878	0.253632	0.217671	0.245735	3.95901	0.00928644	0.0715366	0.0107311	0.0721186	0.0363289	0.0143203	0.0674843	0.490967	c2H.loc25	2H	25	0.320411	0.199102	0.0164787	0.0761186	0.139296	0.111799	0.947532	0.0997537	0.351542	0.152553	1.6421	0.115977	0.40029	0.473849	0.123408	0.288163	0.60871	0.046882	c2H.loc25	2H	25	0.36472	0.185983	0.859625	0.663759	0.0934572	0.550489	0.479772	0.149668	1.24272	0.0912916	0.376645	0.205958	0.162066	0.630833	0.055236	0.140729	0.300081
SCRI_RS_115905	2H	25.3001	0.122481	0.1032	0.0543949	0.0916086	0.156597	0.306652	0.310201	0.669144	1.74868	0.183464	0.0885074	0.0208423	0.0802853	0.00416967	0.0244616	0.785469	0.282493	0.606433	0.168116	0.825011	0.151468	0.173732	0.523112	1.97839	0.253645	0.217684	0.245799	3.95831	0.0092853	0.0715394	0.0107333	0.0721251	0.0363366	0.0143305	0.0674836	0.490985	SCRI_RS_115905	2H	25.3001	0.320474	0.199143	0.0164861	0.076097	0.139315	0.111802	0.946185	0.0997548	0.351585	0.15258	1.64172	0.115957	0.400219	0.473765	0.123436	0.288164	0.608668	0.0468838	SCRI_RS_115905	2H	25.3001	0.364784	0.186026	0.859426	0.66356	0.0934534	0.550597	0.479777	0.14967	1.24259	0.0912799	0.376773	0.205929	0.162114	0.630812	0.0552428	0.140755	0.300099
SCRI_RS_115892	2H	25.4001	0.122472	0.103275	0.0544039	0.0915386	0.156647	0.306533	0.31017	0.668842	1.74851	0.183342	0.0885973	0.0208246	0.0802236	0.00419401	0.024459	0.785329	0.282364	0.606478	0.168013	0.825189	0.151401	0.173628	0.522894	1.98	0.253585	0.217561	0.245665	3.95963	0.00932066	0.0715015	0.0107295	0.0721186	0.0363539	0.0143218	0.0675518	0.490763	SCRI_RS_115892	2H	25.4001	0.320349	0.199044	0.0164827	0.0760423	0.139222	0.1118	0.946607	0.099735	0.35151	0.152605	1.64162	0.115928	0.400154	0.473822	0.123384	0.28798	0.608809	0.046931	SCRI_RS_115892	2H	25.4001	0.364649	0.185899	0.859791	0.664274	0.0934752	0.550262	0.479711	0.149676	1.24339	0.0912473	0.376534	0.205903	0.162016	0.630863	0.0552808	0.140678	0.300091
BOPA1_7747_1056	2H	26.2001	0.122595	0.10388	0.0544785	0.0910678	0.156981	0.305952	0.309961	0.667311	1.74522	0.182504	0.0893172	0.0207013	0.0797867	0.0043918	0.0244542	0.784478	0.281367	0.605739	0.167485	0.825491	0.151013	0.173154	0.521291	1.99111	0.253161	0.216687	0.244882	3.96025	0.00960475	0.0712767	0.0107344	0.0720667	0.0364982	0.0142841	0.0681191	0.489065	BOPA1_7747_1056	2H	26.2001	0.319699	0.198522	0.0164995	0.0756382	0.138679	0.111801	0.943924	0.0996053	0.351354	0.152893	1.63901	0.115687	0.399382	0.473743	0.123057	0.286496	0.609855	0.0473081	BOPA1_7747_1056	2H	26.2001	0.363906	0.185168	0.861678	0.669087	0.0936757	0.548281	0.479253	0.149786	1.24923	0.0910091	0.375351	0.205609	0.161503	0.631302	0.0555891	0.140262	0.300053
BOPA1_7766_492	2H	26.2001	0.122595	0.103881	0.0544786	0.0910677	0.156981	0.305952	0.309961	0.667311	1.74522	0.182503	0.0893174	0.0207012	0.0797866	0.00439185	0.0244542	0.784478	0.281367	0.605739	0.167485	0.825491	0.151013	0.173154	0.521291	1.99111	0.253161	0.216686	0.244882	3.96025	0.00960482	0.0712766	0.0107344	0.0720667	0.0364982	0.014284	0.0681192	0.489065	BOPA1_7766_492	2H	26.2001	0.319699	0.198522	0.0164995	0.0756381	0.138679	0.111801	0.943924	0.0996052	0.351354	0.152894	1.63901	0.115687	0.399382	0.473743	0.123057	0.286495	0.609855	0.0473082	BOPA1_7766_492	2H	26.2001	0.363906	0.185168	0.861679	0.669088	0.0936757	0.548281	0.479253	0.149786	1.24923	0.0910091	0.375351	0.205609	0.161503	0.631302	0.0555892	0.140262	0.300053
SCRI_RS_7026	2H	26.2001	0.122595	0.103881	0.0544786	0.0910676	0.156981	0.305952	0.309961	0.667311	1.74522	0.182503	0.0893175	0.0207012	0.0797865	0.0043919	0.0244542	0.784478	0.281366	0.605738	0.167485	0.825491	0.151013	0.173154	0.521291	1.99111	0.253161	0.216686	0.244882	3.96025	0.0096049	0.0712766	0.0107344	0.0720666	0.0364983	0.014284	0.0681194	0.489065	SCRI_RS_7026	2H	26.2001	0.319699	0.198522	0.0164995	0.075638	0.138679	0.111801	0.943923	0.0996052	0.351354	0.152894	1.63901	0.115687	0.399382	0.473743	0.123057	0.286495	0.609856	0.0473083	SCRI_RS_7026	2H	26.2001	0.363906	0.185168	0.861679	0.669089	0.0936758	0.54828	0.479253	0.149786	1.24923	0.091009	0.375351	0.205609	0.161503	0.631302	0.0555892	0.140261	0.300053
BOPA1_7032_201	2H	26.8001	0.141702	0.208066	0.063795	0.035263	0.197387	0.228256	0.278684	0.442448	0.966967	0.0935675	0.211333	0.0107716	0.0430994	0.10201	0.0318231	0.581614	0.138306	0.49992	0.0955673	0.698956	0.0915446	0.119332	0.278069	3.23524	0.187262	0.104624	0.125859	2.90323	0.104079	0.0466019	0.125303	0.0454277	0.0746852	0.0858438	0.169399	0.188719	BOPA1_7032_201	2H	26.8001	0.223822	0.136725	0.0202711	0.0405313	0.10011	0.11313	0.653835	0.0809822	0.526408	0.33424	1.13887	0.0945128	0.296763	0.394522	0.070681	0.16362	1.05542	0.130169	BOPA1_7032_201	2H	26.8001	0.251425	0.0951668	0.944752	1.33407	0.122065	0.286478	0.342619	0.176376	1.8151	0.0697753	0.21179	0.162339	0.0915372	0.92296	0.127299	0.0852407	0.260742
BOPA2_12_20593	2H	26.8001	0.141702	0.208066	0.063795	0.0352629	0.197388	0.228256	0.278683	0.442447	0.966966	0.0935674	0.211333	0.0107716	0.0430994	0.102011	0.0318231	0.581614	0.138305	0.49992	0.0955672	0.698955	0.0915445	0.119332	0.278069	3.23524	0.187262	0.104624	0.125858	2.90322	0.10408	0.0466018	0.125303	0.0454277	0.0746853	0.0858441	0.169399	0.188718	BOPA2_12_20593	2H	26.8001	0.223822	0.136725	0.0202711	0.0405312	0.10011	0.11313	0.653835	0.0809822	0.526408	0.334241	1.13887	0.0945128	0.296763	0.394522	0.0706809	0.16362	1.05542	0.130169	BOPA2_12_20593	2H	26.8001	0.251425	0.0951667	0.944752	1.33407	0.122065	0.286477	0.342619	0.176376	1.8151	0.0697753	0.21179	0.162339	0.091537	0.92296	0.127299	0.0852406	0.260742
SCRI_RS_147371	2H	26.8001	0.141702	0.208067	0.0637951	0.0352628	0.197388	0.228256	0.278683	0.442447	0.966965	0.0935673	0.211333	0.0107716	0.0430993	0.102011	0.0318231	0.581613	0.138305	0.49992	0.0955671	0.698955	0.0915444	0.119332	0.278069	3.23524	0.187262	0.104624	0.125858	2.90322	0.10408	0.0466018	0.125303	0.0454276	0.0746854	0.0858443	0.169399	0.188718	SCRI_RS_147371	2H	26.8001	0.223822	0.136725	0.0202711	0.0405312	0.10011	0.11313	0.653834	0.0809821	0.526408	0.334241	1.13887	0.0945128	0.296763	0.394522	0.0706808	0.16362	1.05543	0.13017	SCRI_RS_147371	2H	26.8001	0.251424	0.0951665	0.944752	1.33407	0.122065	0.286477	0.342618	0.176376	1.8151	0.0697752	0.21179	0.162339	0.0915369	0.922961	0.127299	0.0852405	0.260742
c2H.loc27.5	2H	27.5	0.131067	0.338276	0.0697282	0.00389903	0.185098	0.11528	0.238293	0.12047	0.233924	0.063502	0.218314	0.00295133	0.0395801	0.263738	0.0380518	0.296296	0.0262436	0.359922	0.0199429	0.435356	0.0304031	0.0529504	0.0669576	2.69861	0.105119	0.0236088	0.0298205	0.433945	0.223972	0.0190979	0.254589	0.00179839	0.087422	0.225468	0.220858	0.318741	c2H.loc27.5	2H	27.5	0.100189	0.0735039	0.0233247	0.0119742	0.0930997	0.112811	0.205028	0.0511145	0.444645	0.204182	0.437922	0.0702218	0.189798	0.257332	0.0175202	0.12145	1.18699	0.146594	c2H.loc27.5	2H	27.5	0.106549	0.024268	0.743147	1.12405	0.104822	0.0711467	0.152531	0.212604	1.43954	0.0478594	0.0444098	0.103061	0.0210674	0.95149	0.150526	0.023338	0.0660533
SCRI_RS_140819	2H	27.7001	0.122878	0.37327	0.070429	0.000945397	0.177469	0.076438	0.225834	0.00643642	0.123073	0.0563817	0.202079	0.00134627	0.0405226	0.301422	0.0394698	0.226407	0.00143211	6.78708	0.000587174	0.378552	0.0131409	0.0315836	0.0323334	1.27586	0.0819033	0.00819161	0.00986194	0.0457766	0.245436	0.0112216	0.268716	0.000418469	0.0778645	0.253405	0.218839	0.344891	SCRI_RS_140819	2H	27.7001	0.062432	0.053635	0.0234939	0.00560426	0.0886389	0.112359	0.028278	0.0405674	0.395623	0.0204928	0.321061	4.78262	0.165915	0.224349	0.00282784	0.113159	0.782054	0.13532	SCRI_RS_140819	2H	27.7001	0.0625907	0.0103079	0.687965	1.02468	0.0752174	0.0227269	0.11337	0.222528	1.28665	0.0426036	0.00204831	0.0889219	0.00193451	0.57383	0.141068	0.00588575	0.0269199
BOPA1_7144_973	2H	28.7001	0.122672	0.37408	0.0704225	0.000952413	1.11786	0.0754993	0.225502	0.00309111	0.120476	0.0563879	0.201657	0.00135963	0.0407385	0.302349	0.0395733	0.224695	0.000444812	8.46224	0.000182542	0.377434	0.0125921	0.0311356	0.0314741	0.970975	0.081292	0.00792487	0.00931625	0.043093	0.245938	0.0110739	0.269066	0.000310183	0.0775259	0.253739	0.218766	0.345628	BOPA1_7144_973	2H	28.7001	0.0614338	0.0532516	0.0234682	0.00559184	0.0886427	0.112353	5.34437	0.0403105	0.394924	0.0145972	0.319187	6.51779	0.165601	0.22368	0.00234055	0.113335	0.764322	0.135015	BOPA1_7144_973	2H	28.7001	0.0614074	0.010122	0.686971	1.02326	0.0744806	3.03601	0.112566	0.222793	1.28402	0.0425761	0.000980218	0.0887077	0.00137609	0.557679	0.140761	0.00545862	0.0259914
BOPA1_5050_1101	2H	29.4001	0.122713	0.374735	0.0704308	0.000961567	0.175867	0.0751912	0.225311	0.00187923	0.118783	0.0564658	0.201319	0.00136871	0.0408992	0.30311	0.0396391	0.224013	1.28e-05	0.326344	1.32e-05	0.375957	0.0123364	0.0309633	0.0309544	0.724987	0.0809373	0.0078777	0.00906193	0.0412635	0.246342	0.0110632	0.269268	0.000209156	0.0773025	0.253972	0.21876	0.345127	BOPA1_5050_1101	2H	29.4001	0.060957	0.0531982	0.0234942	0.00558271	0.0888108	0.112362	0.0205631	0.0401766	0.394125	0.0102125	0.317189	0.0641859	0.165393	0.222835	0.00210052	0.113373	0.749709	0.134801	BOPA1_5050_1101	2H	29.4001	0.060844	0.010096	0.68579	1.02109	0.0735107	0.0211314	0.112108	0.223006	1.28128	0.0425491	0.000637941	0.0885381	0.00118981	0.545818	0.140552	0.00527947	0.0253236
BOPA1_5652_419	2H	29.4002	0.122713	0.374735	0.0704308	0.000961567	0.175867	0.0751912	0.225311	0.00187923	0.118783	0.0564658	0.201319	0.00136871	0.0408992	0.30311	0.0396391	0.224013	1.28e-05	0.326344	1.32e-05	0.375957	0.0123364	0.0309633	0.0309544	0.724987	0.0809373	0.0078777	0.00906193	0.0412635	0.246342	0.0110632	0.269268	0.000209155	0.0773025	0.253972	0.21876	0.345127	BOPA1_5652_419	2H	29.4002	0.060957	0.0531982	0.0234942	0.00558271	0.0888108	0.112362	0.020563	0.0401766	0.394125	0.0102125	0.317189	0.0641855	0.165393	0.222835	0.00210052	0.113373	0.749709	0.134801	BOPA1_5652_419	2H	29.4002	0.060844	0.010096	0.68579	1.02109	0.0735107	0.0211313	0.112108	0.223006	1.28128	0.0425491	0.000637922	0.0885374	0.00118981	0.545818	0.140552	0.00527947	0.0253236
BOPA1_864_594	2H	29.4002	0.122713	0.374735	0.0704308	0.000961567	0.175867	0.0751912	0.225311	0.00187923	0.118783	0.0564658	0.201319	0.00136871	0.0408992	0.30311	0.0396391	0.224013	1.28e-05	0.326344	1.32e-05	0.375957	0.0123364	0.0309633	0.0309544	0.724987	0.0809373	0.0078777	0.00906193	0.0412635	0.246342	0.0110632	0.269268	0.000209155	0.0773025	0.253972	0.21876	0.345127	BOPA1_864_594	2H	29.4002	0.060957	0.0531982	0.0234942	0.00558271	0.0888108	0.112362	0.020563	0.0401766	0.394125	0.0102125	0.317189	0.0641855	0.165393	0.222835	0.00210052	0.113373	0.749709	0.134801	BOPA1_864_594	2H	29.4002	0.060844	0.010096	0.68579	1.02109	0.0735107	0.0211313	0.112108	0.223006	1.28128	0.0425491	0.000637922	0.0885374	0.00118981	0.545818	0.140552	0.00527947	0.0253236
BOPA2_12_20368	2H	29.4002	0.122713	0.374735	0.0704308	0.000961567	0.175867	0.0751912	0.225311	0.00187923	0.118783	0.0564658	0.201319	0.00136871	0.0408992	0.30311	0.0396391	0.224013	1.28e-05	0.326344	1.32e-05	0.375957	0.0123364	0.0309633	0.0309544	0.724987	0.0809373	0.0078777	0.00906193	0.0412635	0.246342	0.0110632	0.269268	0.000209155	0.0773025	0.253972	0.21876	0.345127	BOPA2_12_20368	2H	29.4002	0.060957	0.0531982	0.0234942	0.00558271	0.0888108	0.112362	0.020563	0.0401766	0.394125	0.0102125	0.317189	0.0641855	0.165393	0.222835	0.00210052	0.113373	0.749709	0.134801	BOPA2_12_20368	2H	29.4002	0.060844	0.010096	0.68579	1.02109	0.0735107	0.0211313	0.112108	0.223006	1.28128	0.0425491	0.000637922	0.0885374	0.00118981	0.545818	0.140552	0.00527947	0.0253236
SCRI_RS_10302	2H	29.4002	0.122713	0.374735	0.0704308	0.000961567	0.175867	0.0751912	0.225311	0.00187923	0.118783	0.0564658	0.201319	0.00136871	0.0408992	0.30311	0.0396391	0.224013	1.28e-05	0.326344	1.32e-05	0.375957	0.0123364	0.0309633	0.0309544	0.724987	0.0809373	0.0078777	0.00906193	0.0412635	0.246342	0.0110632	0.269268	0.000209155	0.0773025	0.253972	0.21876	0.345127	SCRI_RS_10302	2H	29.4002	0.060957	0.0531982	0.0234942	0.00558271	0.0888108	0.112362	0.020563	0.0401766	0.394125	0.0102125	0.317189	0.0641855	0.165393	0.222835	0.00210052	0.113373	0.749709	0.134801	SCRI_RS_10302	2H	29.4002	0.060844	0.010096	0.68579	1.02109	0.0735107	0.0211313	0.112108	0.223006	1.28128	0.0425491	0.000637922	0.0885374	0.00118981	0.545818	0.140552	0.00527947	0.0253236
SCRI_RS_110647	2H	29.4002	0.122713	0.374735	0.0704308	0.000961567	0.175867	0.0751912	0.225311	0.00187923	0.118783	0.0564658	0.201319	0.00136871	0.0408992	0.30311	0.0396391	0.224013	1.28e-05	0.326344	1.32e-05	0.375957	0.0123364	0.0309633	0.0309544	0.724987	0.0809373	0.0078777	0.00906193	0.0412635	0.246342	0.0110632	0.269268	0.000209155	0.0773025	0.253972	0.21876	0.345127	SCRI_RS_110647	2H	29.4002	0.060957	0.0531982	0.0234942	0.00558271	0.0888108	0.112362	0.020563	0.0401766	0.394125	0.0102125	0.317189	0.0641855	0.165393	0.222835	0.00210052	0.113373	0.749709	0.134801	SCRI_RS_110647	2H	29.4002	0.060844	0.010096	0.68579	1.02109	0.0735107	0.0211313	0.112108	0.223006	1.28128	0.0425491	0.000637922	0.0885374	0.00118981	0.545818	0.140552	0.00527947	0.0253236
SCRI_RS_182371	2H	29.4002	0.122713	0.374735	0.0704308	0.000961567	0.175867	0.0751912	0.225311	0.00187923	0.118783	0.0564659	0.201319	0.00136871	0.0408992	0.30311	0.0396391	0.224013	1.28e-05	0.326344	1.32e-05	0.375957	0.0123364	0.0309633	0.0309544	0.724987	0.0809373	0.00787777	0.00906193	0.0412635	0.246342	0.0110632	0.269268	0.000209156	0.0773025	0.253972	0.21876	0.345127	SCRI_RS_182371	2H	29.4002	0.060957	0.0531982	0.0234942	0.00558271	0.0888111	0.112362	0.020563	0.0401766	0.394125	0.0102125	0.317189	0.0641855	0.165393	0.222835	0.00210052	0.113373	0.749709	0.134801	SCRI_RS_182371	2H	29.4002	0.060844	0.010096	0.68579	1.02109	0.0735107	0.0211313	0.112108	0.223006	1.28128	0.0425491	0.000637922	0.0885374	0.00118981	0.545818	0.140552	0.00527947	0.0253236
SCRI_RS_192657	2H	29.4002	0.122713	0.374735	0.0704308	0.000961567	0.175867	0.0751912	0.225311	0.00187923	0.118783	0.0564658	0.201319	0.00136871	0.0408992	0.30311	0.0396391	0.224013	1.29e-05	0.326344	1.32e-05	0.376184	0.012337	0.0309633	0.0309544	0.724987	0.0809373	0.0078777	0.00906197	0.0412637	0.246342	0.0111416	0.269268	0.000209266	0.0773025	0.253972	0.21876	0.346199	SCRI_RS_192657	2H	29.4002	0.060957	0.0531982	0.0234942	0.00558271	0.0888108	0.112362	0.020563	0.0401766	0.394125	0.0102125	0.317189	0.0641855	0.165393	0.22284	0.00210069	0.113373	0.749709	0.134801	SCRI_RS_192657	2H	29.4002	0.060844	0.010096	0.68579	1.02109	0.0735107	0.0211313	0.112108	0.223006	1.28128	0.0425491	0.000637922	0.0885374	0.00118981	0.545818	0.140552	0.00527947	0.0253239
SCRI_RS_207162	2H	29.4002	0.122713	0.374735	0.0704308	0.000961568	0.175867	0.0751912	0.225311	0.00187923	0.118784	0.0564658	0.201319	0.00136872	0.0408992	0.30311	0.0396391	0.224013	1.29e-05	0.326344	1.32e-05	0.376411	0.0123376	0.0309633	0.0309544	0.724987	0.0809373	0.0078777	0.00906202	0.0412639	0.246342	0.0112198	0.269268	0.000209377	0.0773025	0.253972	0.21876	0.347294	SCRI_RS_207162	2H	29.4002	0.060957	0.0531982	0.0234942	0.00558272	0.0888108	0.112362	0.020563	0.0401766	0.394125	0.0102125	0.317189	0.0641855	0.165393	0.222845	0.00210085	0.113373	0.749709	0.134801	SCRI_RS_207162	2H	29.4002	0.060844	0.010096	0.68579	1.02109	0.0735107	0.0211313	0.112108	0.223006	1.28128	0.0425491	0.000637922	0.0885374	0.00118981	0.545818	0.140552	0.00527947	0.0253241
c2H.loc30	2H	30	0.122699	0.374632	0.0704223	0.000962257	1.57582	0.0751969	0.22526	0.00188019	0.121586	0.0565041	0.212722	0.00136958	0.0409276	0.303056	0.0396469	0.224021	1.28e-05	9.10667	1.32e-05	0.377124	0.0123372	0.0309637	0.0309513	0.72598	0.0809236	0.00787693	0.00906264	0.04139	0.246301	0.0110602	0.269365	0.0615877	0.0933127	0.25408	0.218725	0.347007	c2H.loc30	2H	30	0.0609497	0.053204	0.0234957	0.00558204	3.11536	0.112342	0.0205655	0.0401779	0.395003	0.010212	0.318353	6.97619	8.4202	0.223466	0.00210123	0.113812	0.755901	0.134794	c2H.loc30	2H	30	0.0608387	0.0100988	0.686572	1.02305	0.0844771	0.0211328	0.112119	0.222972	1.28315	0.0425597	0.000637581	8.17165	0.0011895	0.547562	0.140542	0.00527822	0.280801
c2H.loc32.5	2H	32.5	0.122709	0.374607	0.0704189	0.00096656	1.737	0.0752307	0.225246	0.00188506	0.122949	0.0565284	0.218128	0.00137404	0.0409518	0.30307	0.0396391	0.223986	1.33e-05	9.4378	1.32e-05	0.377683	0.0123439	0.0309625	0.0309485	0.726468	0.080927	0.00787446	0.00906371	0.04147	0.246273	0.011053	0.269411	0.0964327	0.101014	0.254139	0.218693	0.347856	c2H.loc32.5	2H	32.5	0.0609424	0.0532321	0.0234949	0.00558065	0.0888213	0.112331	0.0205631	0.0401972	0.395454	0.0102092	0.318922	7.1373	8.58121	0.223778	0.00210612	0.114018	0.758696	0.134788	c2H.loc32.5	2H	32.5	0.060837	0.0101123	0.686948	1.02402	0.0735062	0.0211283	0.112125	0.222982	1.28407	0.0425544	0.000636622	8.33272	0.00118844	0.548285	0.140527	0.00527427	0.438171
BOPA1_816_265	2H	33.5002	0.122763	0.37478	0.0704328	0.00102636	0.175867	0.0753707	0.225331	0.00195625	0.118957	0.0564927	0.201321	0.00145825	0.0409557	0.303216	0.0396726	0.224173	1.79e-05	0.326373	1.45e-05	0.375961	0.012372	0.0310084	0.0309541	0.725018	0.0809628	0.00790821	0.00906347	0.0413243	0.24634	0.011153	0.269344	0.000213013	0.07731	0.254011	0.218763	5.80561	BOPA1_816_265	2H	33.5002	0.0609573	0.0533494	0.0234943	0.00561414	0.0888404	0.112363	0.0205672	0.0402982	0.394211	0.010221	0.317213	0.0642018	0.165425	0.222856	0.00213134	0.113379	0.749781	0.134801	BOPA1_816_265	2H	33.5002	0.0608459	0.010242	0.685792	1.02114	0.0736593	0.0211447	0.11211	0.223069	1.28136	0.0425671	0.000669439	0.0885789	0.00120605	0.545902	0.140557	0.00532507	0.0256257
BOPA2_12_11452	2H	33.7002	0.123275	0.375242	0.0704532	0.00170339	0.175863	0.0772291	0.225536	0.00276771	0.120704	0.0567754	0.201343	0.00240623	0.0415489	0.304309	0.0400391	0.225884	7.1e-05	0.32669	2.87e-05	0.37598	0.012743	0.0314862	0.0309521	0.725333	0.0812264	0.0082312	0.00907917	0.0419588	0.246334	0.0120725	0.270156	0.000250609	0.077387	0.254423	0.2188	0.349818	BOPA2_12_11452	2H	33.7002	0.0609651	0.0549134	0.0234965	0.00594743	0.0891607	0.112372	0.0206158	0.0415679	0.395104	0.0103131	0.317447	0.0643805	0.165777	0.22307	0.00245289	0.113441	0.750551	0.134796	BOPA2_12_11452	2H	33.7002	0.0608654	0.011765	0.68581	1.02165	0.0752206	0.0212911	0.112138	0.223718	1.28218	0.0427661	0.0010049	0.0890269	0.00138029	0.546805	0.140615	0.00580883	0.0280464
BOPA2_12_30748	2H	33.9002	0.216799	0.460481	0.0743235	0.12409	0.17757	0.356179	0.265128	0.146084	0.387057	0.113479	0.206766	0.165813	0.151712	0.485524	0.111768	0.489491	0.0115133	0.391244	0.00320514	0.379569	0.0822682	0.121826	0.0310061	0.783554	0.131821	0.0714418	0.0122873	0.156561	0.246346	0.171758	0.414471	0.00852408	0.0926266	0.328603	0.228264	0.84384	BOPA2_12_30748	2H	33.9002	0.0626044	0.299438	0.0238917	0.0717919	0.152705	0.113912	0.0303106	0.248258	0.552801	0.0295346	0.367438	0.102251	0.235802	0.265408	0.0631764	0.123774	0.880831	0.135042	BOPA2_12_30748	2H	33.9002	0.0647792	0.251578	0.692194	1.12097	0.320561	0.0492654	0.118026	0.340144	1.42996	0.0841467	0.0658454	0.175283	0.0357649	0.69872	0.154527	0.0955478	0.373848
BOPA2_12_31222	2H	33.9002	0.216799	0.460481	0.0743235	0.12409	0.17757	0.356179	0.265128	0.146084	0.387057	0.113479	0.206766	0.165813	0.151712	0.485524	0.111768	0.489491	0.0115133	0.391244	0.00320514	0.379569	0.0822682	0.121826	0.0310061	0.783554	0.131821	0.0714418	0.0122873	0.156561	0.246346	0.171758	0.414471	0.00852408	0.0926266	0.328603	0.228264	0.84384	BOPA2_12_31222	2H	33.9002	0.0626044	0.299438	0.0238917	0.0717919	0.152705	0.113912	0.0303106	0.248258	0.552801	0.0295346	0.367438	0.102251	0.235802	0.265408	0.0631764	0.123774	0.880831	0.135042	BOPA2_12_31222	2H	33.9002	0.0647792	0.251578	0.692194	1.12097	0.320561	0.0492654	0.118026	0.340144	1.42996	0.0841467	0.0658454	0.175283	0.0357649	0.69872	0.154527	0.0955479	0.373848
SCRI_RS_120182	2H	33.9002	0.216799	0.460481	0.0743235	0.12409	0.17757	0.356179	0.265128	0.146084	0.387057	0.113479	0.206766	0.165813	0.151712	0.485524	0.111768	0.489491	0.0115133	0.391244	0.00320514	0.379569	0.0822682	0.121826	0.0310061	0.783554	0.131821	0.0714418	0.0122873	0.156561	0.246346	0.171758	0.414471	0.00852408	0.0926266	0.328603	0.228264	0.84384	SCRI_RS_120182	2H	33.9002	0.0626044	0.299438	0.0238917	0.0717919	0.152705	0.113912	0.0303106	0.248258	0.552801	0.0295346	0.367438	0.102251	0.235802	0.265408	0.0631764	0.123774	0.880831	0.135042	SCRI_RS_120182	2H	33.9002	0.0647792	0.251578	0.692194	1.12097	0.320561	0.0492654	0.118026	0.340144	1.42996	0.0841467	0.0658454	0.175283	0.0357649	0.69872	0.154527	0.0955479	0.373848
SCRI_RS_134823	2H	33.9002	0.216799	0.460481	0.0743235	0.12409	0.17757	0.356179	0.265128	0.146084	0.387057	0.113479	0.206766	0.165813	0.151712	0.485524	0.111768	0.489491	0.0115133	0.391244	0.00320514	0.379569	0.0822682	0.121826	0.0310061	0.783554	0.131821	0.0714418	0.0122873	0.156561	0.246346	0.171758	0.414471	0.00852408	0.0926266	0.328603	0.228264	0.84384	SCRI_RS_134823	2H	33.9002	0.0626044	0.299438	0.0238917	0.0717919	0.152705	0.113912	0.0303106	0.248258	0.552801	0.0295346	0.367438	0.102251	0.235802	0.265408	0.0631764	0.123774	0.880831	0.135042	SCRI_RS_134823	2H	33.9002	0.0647792	0.251578	0.692194	1.12097	0.320561	0.0492654	0.118026	0.340144	1.42996	0.0841467	0.0658454	0.175283	0.0357649	0.69872	0.154527	0.0955479	0.373848
SCRI_RS_5552	2H	33.9002	0.216799	0.460481	0.0743235	0.12409	0.17757	0.356179	0.265128	0.146084	0.387057	0.113479	0.206766	0.165813	0.151712	0.485524	0.111768	0.489491	0.0115133	0.391244	0.00320514	0.379569	0.0822682	0.121826	0.0310061	0.783554	0.131821	0.0714418	0.0122873	0.156561	0.246346	0.171758	0.414471	0.00852408	0.0926266	0.328603	0.228264	0.84384	SCRI_RS_5552	2H	33.9002	0.0626044	0.299438	0.0238917	0.0717919	0.152705	0.113912	0.0303106	0.248258	0.552801	0.0295346	0.367438	0.102251	0.235802	0.265408	0.0631764	0.123774	0.880831	0.135042	SCRI_RS_5552	2H	33.9002	0.0647792	0.251578	0.692194	1.12097	0.320561	0.0492654	0.118026	0.340144	1.42996	0.0841467	0.0658454	0.175283	0.0357649	0.69872	0.154527	0.0955479	0.373848
c2H.loc35	2H	35	0.190212	0.433107	0.0788029	0.132562	0.11233	0.337511	0.28743	0.145653	0.507936	0.091682	0.487588	0.181355	0.146128	0.458125	0.12347	0.631044	0.0220371	0.312154	0.00982022	0.36022	0.0663831	0.123038	0.013784	0.72461	0.157283	0.0674805	0.0245879	0.139957	0.254785	7.86102	0.384658	0.0102677	0.118938	0.299245	0.230965	8.03404	c2H.loc35	2H	35	3.52828	0.325867	0.300678	0.102356	0.126431	0.0741463	0.491151	0.196177	0.567827	0.0242401	0.338527	0.128273	0.200015	0.288052	0.0754275	0.160053	0.848381	0.225379	c2H.loc35	2H	35	0.0267555	0.264523	0.712071	0.963279	0.285862	0.424918	0.0886725	0.300017	1.12095	0.0956121	0.0704692	0.151234	0.119447	0.762394	0.24176	0.112176	0.551271
c2H.loc37.5	2H	37.5	0.125706	0.365517	0.0872783	0.150487	0.0197831	0.294845	0.342712	0.151861	0.689808	0.0705967	0.682358	0.560077	0.144131	0.362516	0.164728	0.953545	0.0780791	0.188097	0.0767679	0.312691	0.407822	0.138605	0.00125932	0.497944	0.221434	0.0789873	0.054462	0.130322	0.254092	7.74662	0.321598	0.0627891	0.180463	0.24535	0.232233	8.0678	c2H.loc37.5	2H	37.5	0.0852016	0.348137	0.882539	0.283135	0.0929944	0.00239281	0.732957	0.211698	0.497983	0.0445974	0.287283	0.198826	0.148117	0.317372	0.395446	0.241099	0.635449	0.454153	c2H.loc37.5	2H	37.5	0.0539587	0.281607	0.724815	0.614943	0.271517	0.859841	0.0374116	0.22128	0.393006	0.132927	0.0956976	0.123121	0.537509	0.635304	0.470888	0.256499	0.518183
SCRI_RS_174935	2H	37.8002	0.119968	0.357431	0.0881774	0.152571	0.0147336	0.293041	0.349886	0.153566	0.701651	0.0704501	0.683438	0.590142	0.144968	0.348918	0.170272	0.984968	0.0862482	0.178078	0.0836085	0.306896	0.440493	0.141559	0.00204231	0.469704	0.229834	0.0820657	0.0571066	0.131658	0.252044	7.65138	0.315414	0.0725151	0.187974	0.24041	0.231958	7.98445	SCRI_RS_174935	2H	37.8002	0.0991569	0.347585	0.919169	0.302789	0.0911886	0.000487593	0.736592	0.225104	0.484918	0.0494721	0.282506	0.207247	0.144358	0.318703	0.423842	0.249658	0.603955	0.480182	SCRI_RS_174935	2H	37.8002	0.0666887	0.282956	0.723488	0.577573	0.27539	0.888017	0.0329644	0.213965	0.339211	0.137996	0.099746	0.121959	0.570437	0.606166	0.496751	0.279928	0.48043
BOPA1_1447_464	2H	38.1002	0.11515	0.34953	0.0890514	0.154615	0.0109144	0.292364	0.357151	0.155472	0.711621	0.0707638	0.682331	0.617184	0.146068	0.335628	0.175904	1.01481	0.0943902	0.16904	0.0896729	0.301145	0.471025	0.144764	0.00323014	0.442467	0.23836	0.0854602	0.0594863	0.133493	0.2496	7.52355	0.30971	0.0827615	0.19547	0.235877	0.231612	7.86812	BOPA1_1447_464	2H	38.1002	0.111678	0.346609	0.951697	0.321461	0.0898349	0.000141721	0.738124	0.240427	0.471839	0.054668	0.278069	0.215599	0.141124	0.319637	0.449957	0.257859	0.572924	0.505364	BOPA1_1447_464	2H	38.1002	0.078316	0.284235	0.721624	0.541888	0.280378	0.913966	0.0289196	0.207353	0.296379	0.143168	0.103907	0.121275	0.600917	0.57676	0.521611	0.304086	0.451788
BOPA1_3709_716	2H	38.8002	0.107928	0.332086	0.0910518	0.158521	0.00595421	0.293849	0.374438	0.159704	0.727649	0.0724998	0.673187	0.669189	0.148738	0.307967	0.188443	1.0776	0.112798	0.150433	0.100818	0.288297	0.536171	0.152598	0.0073872	0.384551	0.258705	0.0939974	0.0640946	0.139655	0.242149	6.97196	0.297745	0.107928	0.212855	0.22824	0.230044	7.34317	BOPA1_3709_716	2H	38.8002	0.135855	0.342452	1.01473	0.360472	0.0876555	0.00372869	0.736179	0.282017	0.441212	0.0675239	0.267827	0.233834	0.13451	0.320647	0.504285	0.276723	0.506354	0.559775	BOPA1_3709_716	2H	38.8002	0.101185	0.286071	0.714933	0.464634	0.295272	0.969489	0.0210754	0.194575	0.231397	0.154698	0.113531	0.120574	0.664128	0.512284	0.574228	0.362844	0.418983
SCRI_RS_206586	2H	38.8002	0.107928	0.332086	0.0910518	0.158521	0.0059542	0.293849	0.374438	0.159704	0.727649	0.0724998	0.673187	0.669189	0.148738	0.307967	0.188443	1.0776	0.112798	0.150433	0.100818	0.288297	0.536171	0.152598	0.00738721	0.384551	0.258705	0.0939974	0.0640946	0.139655	0.242149	6.97196	0.297745	0.107928	0.212855	0.22824	0.230044	7.34317	SCRI_RS_206586	2H	38.8002	0.135855	0.342452	1.01473	0.360472	0.0876555	0.0037287	0.736179	0.282017	0.441212	0.0675239	0.267827	0.233834	0.13451	0.320647	0.504285	0.276723	0.506354	0.559775	SCRI_RS_206586	2H	38.8002	0.101185	0.286071	0.714933	0.464634	0.295272	0.969489	0.0210754	0.194575	0.231396	0.154698	0.113531	0.120574	0.664128	0.512284	0.574229	0.362844	0.418983
BOPA2_12_10847	2H	39.1002	0.106459	0.325165	0.0918793	0.160086	0.00551724	0.295935	0.382028	0.16172	0.73214	0.0738875	0.667235	0.687811	0.150286	0.298175	0.193935	1.1023	0.120392	0.14383	0.104544	0.282925	0.561721	0.156371	0.00971309	0.362004	0.267671	0.0981074	0.0657102	0.143119	0.238384	6.42009	0.293515	0.11928	0.220285	0.225849	0.229231	5.47004	BOPA2_12_10847	2H	39.1002	0.144377	0.340444	1.03709	0.375849	0.0873843	0.0065298	0.733534	0.302171	0.428795	0.0733186	0.263904	0.241509	0.132442	0.320614	0.524944	0.284355	0.48023	0.581292	BOPA2_12_10847	2H	39.1002	0.109329	0.286753	0.711276	0.434618	0.303391	0.991262	0.0183776	0.19043	0.216054	0.159751	0.117738	0.121011	0.688362	0.486734	0.594572	0.388939	0.409251
BOPA1_1862_765	2H	39.4002	0.105883	0.318666	0.0926851	0.161634	0.00601537	0.298824	0.389719	0.163907	0.735458	0.0757005	0.660435	0.704652	0.152177	0.289896	0.199607	1.12591	0.12775	0.138122	0.107744	0.277628	0.585995	0.160474	0.0123218	0.340844	0.276781	0.102521	0.0671333	0.147076	0.234357	0.626858	0.289931	0.130927	0.227691	0.223934	0.228387	0.516966	BOPA1_1862_765	2H	39.4002	0.151955	0.338472	1.05704	0.390618	0.0875725	0.00979994	0.730103	0.323556	0.417077	0.0792226	0.260384	0.249213	0.13094	0.320346	0.544177	0.291632	0.45569	0.601669	BOPA1_1862_765	2H	39.4002	0.116592	0.287439	0.707236	0.406625	0.312621	1.01198	0.0160663	0.187173	0.206768	0.164965	0.121999	0.121994	0.711101	0.462685	0.613538	0.415499	0.401024
BOPA1_ABC03253_1_2_279	2H	39.4002	0.105883	0.318666	0.0926851	0.161634	0.00601537	0.298824	0.389719	0.163907	0.735458	0.0757005	0.660435	0.704652	0.152177	0.289896	0.199607	1.12591	0.12775	0.138122	0.107744	0.277628	0.585995	0.160474	0.0123218	0.340844	0.276781	0.102521	0.0671333	0.147076	0.234357	0.626858	0.289931	0.130927	0.227691	0.223934	0.228387	0.516966	BOPA1_ABC03253_1_2_279	2H	39.4002	0.151955	0.338472	1.05704	0.390618	0.0875725	0.00979994	0.730103	0.323556	0.417077	0.0792226	0.260384	0.249213	0.13094	0.320346	0.544177	0.291632	0.45569	0.601669	BOPA1_ABC03253_1_2_279	2H	39.4002	0.116592	0.287439	0.707236	0.406625	0.312621	1.01198	0.0160663	0.187173	0.206768	0.164965	0.121999	0.121994	0.711101	0.462685	0.613538	0.415499	0.401024
SCRI_RS_123295	2H	39.4002	0.105883	0.318666	0.0926851	0.161634	0.00601537	0.298824	0.389719	0.163907	0.735458	0.0757005	0.660435	0.704652	0.152177	0.289896	0.199607	1.12591	0.12775	0.138122	0.107744	0.277628	0.585995	0.160474	0.0123218	0.340844	0.276781	0.102521	0.0671333	0.147076	0.234357	0.626858	0.289931	0.130927	0.227691	0.223934	0.228387	0.516966	SCRI_RS_123295	2H	39.4002	0.151955	0.338472	1.05704	0.390618	0.0875725	0.00979994	0.730103	0.323556	0.417077	0.0792226	0.260384	0.249213	0.13094	0.320346	0.544177	0.291632	0.45569	0.601669	SCRI_RS_123295	2H	39.4002	0.116592	0.287439	0.707236	0.406625	0.312621	1.01198	0.0160663	0.187173	0.206768	0.164965	0.121999	0.121994	0.711101	0.462685	0.613538	0.415499	0.401024
SCRI_RS_167605	2H	39.4002	0.105883	0.318666	0.0926851	0.161634	0.00601537	0.298824	0.389719	0.163907	0.735458	0.0757005	0.660435	0.704652	0.152177	0.289896	0.199607	1.12591	0.12775	0.138122	0.107744	0.277628	0.585995	0.160474	0.0123218	0.340844	0.276781	0.102521	0.0671333	0.147076	0.234357	0.626858	0.289931	0.130927	0.227691	0.223934	0.228387	0.516966	SCRI_RS_167605	2H	39.4002	0.151955	0.338472	1.05704	0.390618	0.0875725	0.00979994	0.730103	0.323556	0.417077	0.0792226	0.260384	0.249213	0.13094	0.320346	0.544177	0.291632	0.45569	0.601669	SCRI_RS_167605	2H	39.4002	0.116592	0.287439	0.707236	0.406625	0.312621	1.01198	0.0160663	0.187173	0.206768	0.164965	0.121999	0.121994	0.711101	0.462685	0.613538	0.415499	0.401024
SCRI_RS_182408	2H	39.4002	0.105883	0.318667	0.0926851	0.161634	0.00601539	0.298824	0.389718	0.163907	0.735457	0.0757003	0.660435	0.704652	0.152177	0.289896	0.199607	1.12591	0.12775	0.138122	0.107744	0.277628	0.585995	0.160474	0.0123217	0.340844	0.276781	0.102521	0.0671332	0.147076	0.234357	0.626858	0.289931	0.130927	0.227691	0.223934	0.228387	0.516966	SCRI_RS_182408	2H	39.4002	0.151955	0.338472	1.05704	0.390618	0.0875727	0.0097999	0.730103	0.323555	0.417077	0.0792228	0.260384	0.249213	0.13094	0.320346	0.544177	0.291631	0.45569	0.601669	SCRI_RS_182408	2H	39.4002	0.116592	0.287439	0.707236	0.406626	0.312621	1.01198	0.0160663	0.187173	0.206768	0.164965	0.121999	0.121995	0.711101	0.462685	0.613538	0.415499	0.401024
SCRI_RS_197357	2H	39.4002	0.105883	0.318681	0.0926887	0.161628	0.0060199	0.298815	0.389529	0.163905	0.735386	0.0756761	0.660385	0.704671	0.152184	0.289892	0.199578	1.12581	0.127723	0.138136	0.107697	0.27761	0.585948	0.160456	0.0123129	0.340828	0.276746	0.102445	0.0671229	0.147073	0.234357	0.626793	0.289974	0.130876	0.227705	0.223926	0.228368	0.516974	SCRI_RS_197357	2H	39.4002	0.151898	0.338444	1.05711	0.390578	0.0876106	0.00979114	0.730013	0.323519	0.417126	0.0792461	0.26035	0.24917	0.130969	0.320334	0.544127	0.291584	0.455656	0.601592	SCRI_RS_197357	2H	39.4002	0.116543	0.287422	0.707204	0.406712	0.312564	1.01189	0.0160766	0.187199	0.206769	0.164939	0.121991	0.122005	0.711001	0.462645	0.613465	0.415449	0.401023
SCRI_RS_207244	2H	39.4002	0.105894	0.321548	0.0933925	0.160425	0.00707248	0.29744	0.350718	0.163941	0.721131	0.0738798	0.65055	0.70847	0.153575	0.289156	0.193984	1.10499	0.122324	0.140955	0.0985725	0.274121	0.576652	0.157077	0.0106197	0.337789	0.269863	0.0890162	0.0650977	0.146518	0.234375	0.613954	0.298592	0.120831	0.230376	0.222321	0.224485	0.518684	SCRI_RS_207244	2H	39.4002	0.14066	0.332856	1.06927	0.382584	0.099981	0.00813799	0.712004	0.316408	0.426802	0.0839304	0.253594	0.240742	0.137068	0.317941	0.534223	0.282178	0.44894	0.586217	SCRI_RS_207244	2H	39.4002	0.106877	0.284146	0.700897	0.423828	0.302719	0.993223	0.0181819	0.192355	0.207593	0.159808	0.120433	0.124118	0.690838	0.454899	0.598941	0.405608	0.400975
SCRI_RS_215080	2H	39.4002	0.105894	0.321563	0.093396	0.160419	0.00707861	0.297435	0.350514	0.163943	0.721059	0.0738882	0.6505	0.708489	0.153582	0.289152	0.193956	1.10488	0.122297	0.14097	0.0985269	0.274103	0.576605	0.15706	0.0106115	0.337774	0.269828	0.0889573	0.0650876	0.146515	0.234376	0.613888	0.298636	0.120781	0.230389	0.222313	0.224465	0.518693	SCRI_RS_215080	2H	39.4002	0.140604	0.332829	1.06933	0.382544	0.100071	0.00813005	0.711912	0.316373	0.426851	0.0839544	0.25356	0.2407	0.1371	0.317929	0.534173	0.282131	0.448906	0.586138	SCRI_RS_215080	2H	39.4002	0.106828	0.28413	0.700865	0.423914	0.302677	0.993127	0.0181929	0.192381	0.207601	0.159782	0.120425	0.124129	0.690734	0.45486	0.598867	0.405558	0.400974
SCRI_RS_78277	2H	39.4002	0.105906	0.32443	0.0941035	0.159256	0.00844846	0.296638	0.308379	0.164843	0.706576	0.0799622	0.640578	0.712287	0.155022	0.288429	0.188459	1.08328	0.116986	0.143845	0.0896229	0.270642	0.567248	0.153793	0.00904768	0.334762	0.262978	0.0797642	0.0630994	0.145993	0.23441	0.600887	0.307431	0.110925	0.233061	0.220729	0.220614	0.520428	SCRI_RS_78277	2H	39.4002	0.129499	0.327401	1.08127	0.374547	0.124248	0.00663904	0.693379	0.309425	0.436518	0.088769	0.246853	0.232318	0.143596	0.315561	0.524197	0.272717	0.442209	0.570437	SCRI_RS_78277	2H	39.4002	0.0973663	0.281127	0.694561	0.440946	0.296628	0.973848	0.0204509	0.197637	0.209733	0.154735	0.118899	0.126419	0.669887	0.447129	0.584066	0.395687	0.400944
SCRI_RS_89851	2H	39.4002	0.105906	0.324445	0.0941071	0.15925	0.00845617	0.296636	0.308157	0.16485	0.706502	0.0800176	0.640527	0.712306	0.155029	0.288425	0.188431	1.08317	0.116959	0.14386	0.0895786	0.270625	0.567201	0.153777	0.00904011	0.334747	0.262943	0.0797323	0.0630894	0.14599	0.23441	0.600821	0.307476	0.110876	0.233075	0.220721	0.220595	0.520437	SCRI_RS_89851	2H	39.4002	0.129443	0.327374	1.08133	0.374507	0.124403	0.00663192	0.693284	0.30939	0.436567	0.0887937	0.246819	0.232276	0.14363	0.315549	0.524146	0.27267	0.442175	0.570357	SCRI_RS_89851	2H	39.4002	0.0973192	0.281112	0.694529	0.441032	0.29661	0.973749	0.0204627	0.197664	0.209747	0.15471	0.118892	0.126431	0.66978	0.44709	0.58399	0.395637	0.400943
BOPA1_2964_382	2H	39.7002	0.106021	0.346433	0.0996647	0.151607	0.0284303	0.309419	0.0352572	0.198018	0.590822	0.320097	0.562354	0.741345	0.167543	0.283261	0.150391	0.892536	0.0798424	0.167504	0.0333808	0.24505	0.494307	0.132721	0.00137519	0.312582	0.212255	0.21914	0.0490596	0.143032	0.235153	0.49815	0.377739	0.0471058	0.253604	0.209222	0.192212	0.534526	BOPA1_2964_382	2H	39.7002	0.0550042	0.292329	1.16592	0.314006	0.445014	0.000617434	0.535533	0.263676	0.509107	0.128933	0.197967	0.171282	0.202618	0.298247	0.446304	0.201927	0.39201	0.441282	BOPA1_2964_382	2H	39.7002	0.0367497	0.267865	0.646609	0.563697	0.409664	0.805483	0.0421777	0.240275	0.263816	0.11943	0.108238	0.149057	0.48981	0.389329	0.463254	0.320679	0.401269
BOPA2_12_30420	2H	39.7002	0.106021	0.346433	0.0996647	0.151607	0.0284303	0.309419	0.0352572	0.198018	0.590822	0.320097	0.562354	0.741345	0.167543	0.283261	0.150391	0.892536	0.0798424	0.167504	0.0333808	0.24505	0.494307	0.132721	0.00137519	0.312582	0.212255	0.21914	0.0490596	0.143032	0.235153	0.49815	0.377739	0.0471058	0.253604	0.209222	0.192212	0.534526	BOPA2_12_30420	2H	39.7002	0.0550042	0.292329	1.16592	0.314006	0.445014	0.000617434	0.535533	0.263676	0.509107	0.128933	0.197967	0.171282	0.202618	0.298247	0.446304	0.201927	0.39201	0.441282	BOPA2_12_30420	2H	39.7002	0.0367497	0.267865	0.646609	0.563697	0.409664	0.805483	0.0421777	0.240275	0.263816	0.11943	0.108238	0.149057	0.48981	0.389329	0.463254	0.320679	0.401269
BOPA2_12_30657	2H	39.7002	0.106021	0.346433	0.0996647	0.151607	0.0284304	0.309419	0.0352572	0.198018	0.590822	0.320096	0.562353	0.741345	0.167543	0.283261	0.150391	0.892535	0.0798424	0.167504	0.0333807	0.24505	0.494307	0.132721	0.00137521	0.312582	0.212255	0.219139	0.0490596	0.143032	0.235153	0.49815	0.377741	0.0471056	0.253604	0.209222	0.192212	0.534525	BOPA2_12_30657	2H	39.7002	0.0550043	0.292328	1.16592	0.314006	0.445013	0.000617426	0.535533	0.263676	0.509107	0.128933	0.197968	0.171282	0.202618	0.298248	0.446304	0.201926	0.392009	0.441282	BOPA2_12_30657	2H	39.7002	0.0367496	0.267865	0.646609	0.563698	0.409663	0.805483	0.0421777	0.240275	0.263815	0.11943	0.108238	0.149057	0.48981	0.389328	0.463254	0.320678	0.401269
SCRI_RS_81287	2H	39.7002	0.106021	0.346433	0.0996647	0.151607	0.0284304	0.309419	0.0352572	0.198018	0.590822	0.320096	0.562353	0.741345	0.167543	0.283261	0.150391	0.892535	0.0798424	0.167504	0.0333807	0.24505	0.494307	0.132721	0.00137521	0.312582	0.212255	0.219139	0.0490596	0.143032	0.235153	0.49815	0.377741	0.0471056	0.253604	0.209222	0.192212	0.534525	SCRI_RS_81287	2H	39.7002	0.0550043	0.292328	1.16592	0.314006	0.445013	0.000617426	0.535533	0.263676	0.509107	0.128933	0.197968	0.171282	0.202618	0.298248	0.446304	0.201926	0.392009	0.441282	SCRI_RS_81287	2H	39.7002	0.0367496	0.267865	0.646609	0.563698	0.409663	0.805483	0.0421777	0.240275	0.263815	0.11943	0.108238	0.149057	0.48981	0.389328	0.463254	0.320678	0.401269
c2H.loc40	2H	40	0.0528019	0.386173	0.102263	0.169085	0.0487933	0.217188	0.0364203	0.129652	0.446212	0.215311	0.611061	0.890903	0.0103534	0.275846	0.211282	0.879195	0.0865618	0.20273	0.0386268	0.431704	0.72804	0.00395331	0.0105375	0.542678	0.200287	0.0975053	0.136292	0.146635	0.216274	0.445712	0.347948	0.0373007	0.268393	0.356948	0.141644	0.353922	c2H.loc40	2H	40	0.114945	0.267962	1.11471	0.425162	0.265557	0.00105072	0.705524	0.318644	0.245059	0.343409	0.372179	0.29309	0.265639	0.548381	0.614181	0.2195	0.199856	0.419613	c2H.loc40	2H	40	0.0615367	0.248781	0.867251	0.539971	0.290353	0.927703	0.118477	0.277973	0.0160742	0.195075	0.0663345	0.199112	0.556679	0.264302	0.397087	0.381222	0.0528814
BOPA1_6338_682	2H	40.1002	0.0425663	0.400979	0.103198	0.16134	0.0580889	0.194467	0.0379513	0.119901	0.482855	0.260592	0.531785	0.946544	0.0366261	0.275844	0.234954	0.904163	0.0940893	0.219251	0.0384754	0.497709	0.802278	0.0180528	0.01346	0.618007	0.208789	0.12283	0.182338	0.154237	0.217235	0.435442	0.224852	0.0514794	0.276413	0.513878	0.142462	0.322582	BOPA1_6338_682	2H	40.1002	0.145722	0.251095	1.10082	0.465004	0.281912	0.00121401	0.74782	0.3449	0.295259	0.422175	0.431276	0.335896	0.291407	0.629318	0.668344	0.214878	0.163939	0.417594	BOPA1_6338_682	2H	40.1002	0.0889158	0.240773	0.933934	0.445497	0.11545	0.941183	0.160826	0.292414	0.0342871	0.222778	0.0612106	0.220189	0.583012	0.237699	0.388499	0.378917	0.0225506
BOPA1_7623_818	2H	40.1002	0.0425662	0.40098	0.103198	0.16134	0.058089	0.194466	0.0379513	0.119901	0.482855	0.260593	0.531784	0.946544	0.0366264	0.275844	0.234954	0.904163	0.0940894	0.219251	0.0384754	0.497709	0.802279	0.018053	0.01346	0.618008	0.20879	0.122831	0.182339	0.154238	0.217235	0.435442	0.22485	0.0514795	0.276414	0.513879	0.142462	0.322582	BOPA1_7623_818	2H	40.1002	0.145722	0.251094	1.10082	0.465004	0.281912	0.00121401	0.74782	0.3449	0.295259	0.422176	0.431277	0.335897	0.291407	0.629319	0.668345	0.214878	0.163939	0.417594	BOPA1_7623_818	2H	40.1002	0.0889161	0.240773	0.933934	0.445496	0.115449	0.941183	0.160826	0.292414	0.0342874	0.222779	0.0612106	0.220189	0.583012	0.237699	0.388499	0.378917	0.0225504
SCRI_RS_212932	2H	40.2002	0.0363003	0.41652	0.104092	0.152457	0.0681482	0.175822	0.039731	0.11301	0.53148	0.294056	0.504679	1.00173	0.0663675	0.276329	0.259566	0.934279	0.101183	0.237004	0.0379569	0.562596	0.873391	0.0345504	0.015493	0.690765	0.218637	0.149195	0.230415	0.163351	0.219736	0.427797	0.110403	0.0692154	0.285292	0.647726	0.146984	0.29975	SCRI_RS_212932	2H	40.2002	0.177971	0.235225	1.09271	0.505237	0.3044	0.00138641	0.784607	0.372631	0.326422	0.486807	0.489605	0.379111	0.318443	0.706863	0.721018	0.209336	0.142413	0.416623	SCRI_RS_212932	2H	40.2002	0.118625	0.233395	0.996631	0.355012	0.056952	0.948608	0.205307	0.307549	0.0686512	0.25137	0.0580688	0.242423	0.610482	0.216959	0.382662	0.373059	0.0157774
BOPA1_4410_284	2H	40.4002	0.0363891	0.416593	0.104156	0.151968	0.0682221	0.175359	0.0398297	0.112835	0.531625	0.29473	0.504241	1.00177	0.0661115	0.276548	0.259565	0.934413	0.101011	0.237142	0.0377893	0.56285	0.87352	0.0342405	0.0156824	0.691036	0.218832	0.14965	0.230577	0.163382	0.219738	0.427918	0.110142	0.0692813	0.285354	0.647981	0.147003	0.299454	BOPA1_4410_284	2H	40.4002	0.177983	0.234687	1.09284	0.505483	0.30481	0.00137619	0.784319	0.372569	0.325775	0.486523	0.489842	0.379282	0.318536	0.707185	0.721027	0.208952	0.142164	0.416615	BOPA1_4410_284	2H	40.4002	0.118592	0.232937	0.997099	0.355558	0.0565242	0.94804	0.205415	0.307678	0.0685749	0.251461	0.0580907	0.24242	0.610585	0.216572	0.382613	0.372456	0.0157819
BOPA1_6846_1161	2H	40.4002	0.0363893	0.416593	0.104156	0.151967	0.0682221	0.175359	0.0398298	0.112834	0.531624	0.29473	0.504241	1.00177	0.0661109	0.276549	0.259565	0.934413	0.101011	0.237142	0.0377892	0.56285	0.873519	0.03424	0.0156826	0.691036	0.218832	0.14965	0.230576	0.163382	0.219738	0.427918	0.110141	0.0692812	0.285354	0.64798	0.147003	0.299454	BOPA1_6846_1161	2H	40.4002	0.177982	0.234687	1.09284	0.505483	0.30481	0.00137618	0.784318	0.372569	0.325774	0.486522	0.489842	0.379282	0.318536	0.707185	0.721026	0.208952	0.142163	0.416615	BOPA1_6846_1161	2H	40.4002	0.118592	0.232937	0.997099	0.355559	0.056524	0.948039	0.205415	0.307678	0.0685745	0.251461	0.0580907	0.24242	0.610585	0.216571	0.382613	0.372455	0.0157819
BOPA2_12_20326	2H	40.8002	0.218908	0.383437	0.157123	0.0356147	0.0566173	0.0611928	0.0847934	0.0684264	0.436132	0.495404	0.638223	0.750203	0.17209	0.389426	0.156084	0.87179	0.125957	0.225171	0.0631379	0.390291	0.591039	0.282615	0.176289	0.485061	0.278245	0.267835	0.10181	0.140048	0.219238	0.573529	0.794489	0.0310766	0.274084	0.0607339	0.143631	0.263014	BOPA2_12_20326	2H	40.8002	0.0690039	0.09767	1.34446	0.446065	0.42439	0.00131655	0.504913	0.222867	0.559602	0.122828	0.339717	0.268965	0.245237	0.504178	0.480614	0.162293	0.119617	0.416419	BOPA2_12_20326	2H	40.8002	0.0279573	0.07899	0.949453	0.960508	0.0925554	0.685961	0.075273	0.30132	0.114255	0.170417	0.114781	0.148437	0.540271	0.14123	0.383276	0.163969	0.0585976
BOPA2_12_30432	2H	40.8002	0.218908	0.383437	0.157124	0.0356147	0.0566172	0.0611926	0.0847936	0.0684263	0.436132	0.495404	0.638224	0.750202	0.172091	0.389427	0.156083	0.87179	0.125958	0.225171	0.0631382	0.390291	0.591038	0.282616	0.17629	0.48506	0.278245	0.267836	0.10181	0.140048	0.219238	0.57353	0.79449	0.0310766	0.274084	0.0607337	0.143631	0.263014	BOPA2_12_30432	2H	40.8002	0.0690037	0.0976698	1.34446	0.446065	0.42439	0.00131657	0.504913	0.222867	0.559603	0.122828	0.339716	0.268965	0.245237	0.504178	0.480613	0.162293	0.119617	0.416419	BOPA2_12_30432	2H	40.8002	0.0279573	0.0789897	0.949453	0.960509	0.0925558	0.685961	0.0752728	0.30132	0.114255	0.170417	0.114782	0.148437	0.540271	0.14123	0.383276	0.163969	0.0585978
SCRI_RS_125793	2H	40.8002	0.218908	0.383437	0.157124	0.0356147	0.0566172	0.0611926	0.0847936	0.0684263	0.436132	0.495404	0.638224	0.750202	0.172091	0.389427	0.156083	0.87179	0.125958	0.225171	0.0631382	0.390291	0.591038	0.282616	0.17629	0.48506	0.278245	0.267836	0.10181	0.140048	0.219238	0.57353	0.79449	0.0310766	0.274084	0.0607337	0.143631	0.263014	SCRI_RS_125793	2H	40.8002	0.0690037	0.0976698	1.34446	0.446065	0.42439	0.00131657	0.504913	0.222867	0.559603	0.122828	0.339716	0.268965	0.245237	0.504178	0.480613	0.162293	0.119617	0.416419	SCRI_RS_125793	2H	40.8002	0.0279573	0.0789897	0.949453	0.960509	0.0925558	0.685961	0.0752728	0.30132	0.114255	0.170417	0.114782	0.148437	0.540271	0.14123	0.383276	0.163969	0.0585978
SCRI_RS_135619	2H	40.8002	0.218908	0.383437	0.157124	0.0356147	0.0566172	0.0611926	0.0847936	0.0684263	0.436132	0.495404	0.638224	0.750202	0.172091	0.389427	0.156083	0.87179	0.125958	0.225171	0.0631382	0.390291	0.591038	0.282616	0.17629	0.48506	0.278245	0.267836	0.10181	0.140048	0.219238	0.57353	0.79449	0.0310766	0.274084	0.0607337	0.143631	0.263014	SCRI_RS_135619	2H	40.8002	0.0690037	0.0976698	1.34446	0.446065	0.42439	0.00131657	0.504913	0.222867	0.559603	0.122828	0.339716	0.268965	0.245237	0.504178	0.480613	0.162293	0.119617	0.416419	SCRI_RS_135619	2H	40.8002	0.0279573	0.0789896	0.949453	0.960509	0.0925558	0.685961	0.0752728	0.30132	0.114255	0.170417	0.114782	0.148437	0.540271	0.14123	0.383276	0.163969	0.0585978
SCRI_RS_174444	2H	40.8002	0.218908	0.383437	0.157124	0.0356147	0.0566172	0.0611926	0.0847936	0.0684263	0.436132	0.495404	0.638224	0.750202	0.172091	0.389427	0.156083	0.87179	0.125958	0.225171	0.0631382	0.390291	0.591038	0.282616	0.17629	0.48506	0.278245	0.267836	0.10181	0.140048	0.219238	0.57353	0.79449	0.0310766	0.274084	0.0607337	0.143631	0.263014	SCRI_RS_174444	2H	40.8002	0.0690037	0.0976698	1.34446	0.446065	0.42439	0.00131657	0.504913	0.222867	0.559603	0.122828	0.339716	0.268965	0.245237	0.504178	0.480613	0.162293	0.119617	0.416419	SCRI_RS_174444	2H	40.8002	0.0279573	0.0789896	0.949453	0.960509	0.0925558	0.685961	0.0752728	0.30132	0.114255	0.170417	0.114782	0.148437	0.540271	0.14123	0.383276	0.163969	0.0585978
SCRI_RS_177405	2H	40.8002	0.218908	0.383437	0.157124	0.0356147	0.0566172	0.0611926	0.0847936	0.0684263	0.436132	0.495404	0.638224	0.750202	0.172091	0.389427	0.156083	0.87179	0.125958	0.225171	0.0631382	0.390291	0.591038	0.282616	0.17629	0.48506	0.278245	0.267836	0.10181	0.140048	0.219238	0.57353	0.79449	0.0310766	0.274084	0.0607337	0.143631	0.263014	SCRI_RS_177405	2H	40.8002	0.0690037	0.0976698	1.34446	0.446065	0.42439	0.00131657	0.504913	0.222867	0.559603	0.122828	0.339716	0.268965	0.245237	0.504178	0.480613	0.162293	0.119617	0.416419	SCRI_RS_177405	2H	40.8002	0.0279573	0.0789896	0.949453	0.960509	0.0925558	0.685961	0.0752727	0.30132	0.114255	0.170417	0.114782	0.148437	0.540271	0.14123	0.383276	0.163969	0.0585978
SCRI_RS_186954	2H	40.8002	0.218908	0.383437	0.157124	0.0356147	0.0566172	0.0611926	0.0847936	0.0684263	0.436132	0.495404	0.638224	0.750202	0.172091	0.389427	0.156083	0.87179	0.125958	0.225171	0.0631382	0.390291	0.591038	0.282616	0.17629	0.48506	0.278245	0.267836	0.10181	0.140048	0.219238	0.57353	0.79449	0.0310766	0.274084	0.0607337	0.143631	0.263014	SCRI_RS_186954	2H	40.8002	0.0690037	0.0976698	1.34446	0.446065	0.42439	0.00131657	0.504913	0.222867	0.559603	0.122828	0.339716	0.268965	0.245237	0.504178	0.480613	0.162293	0.119617	0.416419	SCRI_RS_186954	2H	40.8002	0.0279573	0.0789896	0.949453	0.960509	0.0925558	0.685961	0.0752727	0.30132	0.114255	0.170417	0.114782	0.148437	0.540271	0.14123	0.383276	0.163969	0.0585978
SCRI_RS_215094	2H	40.8002	0.218908	0.383437	0.157124	0.0356147	0.0566172	0.0611926	0.0847936	0.0684263	0.436132	0.495404	0.638224	0.750202	0.172091	0.389427	0.156083	0.87179	0.125958	0.225171	0.0631382	0.390291	0.591038	0.282616	0.17629	0.48506	0.278245	0.267836	0.10181	0.140048	0.219238	0.57353	0.79449	0.0310766	0.274084	0.0607337	0.143631	0.263014	SCRI_RS_215094	2H	40.8002	0.0690037	0.0976698	1.34446	0.446065	0.42439	0.00131657	0.504913	0.222867	0.559603	0.122828	0.339716	0.268965	0.245237	0.504178	0.480613	0.162293	0.119617	0.416419	SCRI_RS_215094	2H	40.8002	0.0279573	0.0789896	0.949453	0.960509	0.0925558	0.685961	0.0752727	0.30132	0.114255	0.170417	0.114782	0.148437	0.540271	0.14123	0.383276	0.163969	0.0585978
SCRI_RS_154981	2H	41.2002	0.218938	0.383409	0.157134	0.0356215	0.0565836	0.061282	0.0848378	0.0684812	0.436129	0.495315	0.638111	0.750375	0.172109	0.389406	0.155936	0.871774	0.126028	0.225071	0.0631131	0.390272	0.591112	0.282676	0.176352	0.485032	0.278186	0.267735	0.101847	0.140104	0.21924	0.573341	0.794218	0.0310506	0.274065	0.0607133	0.14364	0.264911	SCRI_RS_154981	2H	41.2002	0.0689773	0.0977182	1.34453	0.445955	0.424305	0.00131252	0.504941	0.222764	0.55974	0.122829	0.339689	0.268804	0.245176	0.504069	0.480721	0.162352	0.119618	0.416422	SCRI_RS_154981	2H	41.2002	0.0279562	0.079074	0.949287	0.960762	0.0925266	0.685974	0.0752594	0.301322	0.114294	0.170297	0.114853	0.148366	0.540333	0.141257	0.383291	0.163937	0.0587182
BOPA1_2651_1774	2H	41.9002	0.218914	0.383436	0.157126	0.035614	0.0566169	0.0611888	0.084795	0.0684243	0.436132	0.495411	0.638231	0.750193	0.172098	0.389431	0.156081	0.871789	0.125961	0.225171	0.0631414	0.390286	0.59103	0.282624	0.176295	0.485054	0.278247	0.26784	0.101806	0.140047	0.219238	0.573535	0.7945	0.0310762	0.274083	0.0607318	0.143632	0.263014	BOPA1_2651_1774	2H	41.9002	0.069002	0.097667	1.34447	0.446064	0.424395	0.00131675	0.504908	0.222863	0.55961	0.122829	0.339712	0.268963	0.245235	0.504172	0.480606	0.162295	0.119616	0.416419	BOPA1_2651_1774	2H	41.9002	0.0279571	0.0789852	0.949453	0.960516	0.0925599	0.685957	0.0752701	0.30132	0.114261	0.170416	0.114783	0.148434	0.540269	0.141228	0.383276	0.163965	0.0586003
SCRI_RS_141655	2H	41.9002	0.218914	0.383436	0.157126	0.035614	0.0566169	0.0611888	0.084795	0.0684243	0.436132	0.495411	0.638231	0.750193	0.172098	0.389431	0.156081	0.871789	0.125961	0.225171	0.0631414	0.390286	0.59103	0.282624	0.176295	0.485054	0.278247	0.26784	0.101806	0.140047	0.219238	0.573535	0.7945	0.0310762	0.274083	0.0607318	0.143632	0.263014	SCRI_RS_141655	2H	41.9002	0.069002	0.097667	1.34447	0.446064	0.424395	0.00131675	0.504908	0.222863	0.55961	0.122829	0.339712	0.268963	0.245235	0.504172	0.480606	0.162295	0.119616	0.416419	SCRI_RS_141655	2H	41.9002	0.0279571	0.0789852	0.949453	0.960516	0.0925599	0.685957	0.0752701	0.30132	0.114261	0.170416	0.114783	0.148434	0.540269	0.141228	0.383276	0.163965	0.0586003
c2H.loc42.5	2H	42.5	0.218465	0.383175	0.156888	0.0356035	0.0565751	0.0611705	0.0846786	0.0683746	0.436107	0.499464	0.639422	0.750042	0.171786	0.388781	0.155728	0.871117	0.125975	0.224738	0.0632772	0.390237	0.591029	0.281925	0.175894	0.484774	0.277894	0.269233	0.101726	0.139815	0.21923	0.581961	0.793091	0.0310853	0.274005	0.0607363	0.143634	0.267399	c2H.loc42.5	2H	42.5	0.0691073	0.0976349	1.34441	0.445678	0.425685	0.00131704	0.505007	0.222365	0.559612	0.122832	0.339468	0.26851	0.244727	0.503857	0.480695	0.162307	0.119621	0.416426	c2H.loc42.5	2H	42.5	0.0279557	0.0789497	0.948877	0.960137	0.0927866	0.686025	0.0751996	0.300848	0.114552	0.170028	0.114618	0.148023	0.540262	0.141256	0.383276	0.163927	0.0586599
BOPA2_12_10715	2H	43.7002	0.218871	0.383414	0.157121	0.0355861	0.0566183	0.0611407	0.0847757	0.0684753	0.436027	0.495846	0.638388	0.750224	0.172033	0.389383	0.156041	0.871625	0.126104	0.225114	0.0631603	0.390255	0.590964	0.282552	0.176336	0.48497	0.278287	0.268063	0.101788	0.139991	0.219249	0.573417	0.794357	0.0311044	0.273994	0.0607465	0.143662	0.262865	BOPA2_12_10715	2H	43.7002	0.0689931	0.09757	1.34434	0.446009	0.424672	0.00131753	0.504849	0.222778	0.559502	0.122842	0.339662	0.268932	0.245167	0.504111	0.480541	0.162321	0.119624	0.416445	BOPA2_12_10715	2H	43.7002	0.027953	0.078909	0.949382	0.960398	0.0927234	0.685921	0.075264	0.301292	0.11418	0.170385	0.114742	0.148382	0.540204	0.141171	0.383315	0.164025	0.0585213
BOPA2_12_30029	2H	43.7002	0.218871	0.383414	0.157121	0.0355861	0.0566183	0.0611407	0.0847757	0.0684753	0.436027	0.495846	0.638388	0.750224	0.172033	0.389383	0.156041	0.871625	0.126104	0.225114	0.0631603	0.390255	0.590964	0.282552	0.176336	0.48497	0.278287	0.268063	0.101788	0.139991	0.219249	0.573417	0.794357	0.0311044	0.273994	0.0607465	0.143662	0.262865	BOPA2_12_30029	2H	43.7002	0.0689931	0.09757	1.34434	0.446009	0.424672	0.00131753	0.504849	0.222778	0.559502	0.122842	0.339662	0.268932	0.245167	0.504111	0.480541	0.162321	0.119624	0.416445	BOPA2_12_30029	2H	43.7002	0.027953	0.078909	0.949382	0.960398	0.0927234	0.685921	0.075264	0.301292	0.11418	0.170385	0.114742	0.148382	0.540204	0.141171	0.383315	0.164025	0.0585212
BOPA2_12_30379	2H	43.7002	0.218871	0.383414	0.157121	0.0355861	0.0566183	0.0611407	0.0847757	0.0684753	0.436027	0.495846	0.638388	0.750224	0.172033	0.389383	0.156041	0.871625	0.126104	0.225114	0.0631603	0.390255	0.590964	0.282552	0.176336	0.48497	0.278287	0.268063	0.101788	0.139991	0.219249	0.573417	0.794357	0.0311044	0.273994	0.0607465	0.143662	0.262865	BOPA2_12_30379	2H	43.7002	0.0689931	0.09757	1.34434	0.446009	0.424672	0.00131753	0.504849	0.222778	0.559502	0.122842	0.339662	0.268932	0.245167	0.504111	0.480541	0.162321	0.119624	0.416445	BOPA2_12_30379	2H	43.7002	0.027953	0.0789089	0.949382	0.960398	0.0927234	0.685921	0.075264	0.301292	0.11418	0.170385	0.114742	0.148382	0.540204	0.141171	0.383315	0.164025	0.0585212
SCRI_RS_229103	2H	43.7002	0.218871	0.383414	0.157121	0.0355861	0.0566183	0.0611407	0.0847757	0.0684753	0.436027	0.495846	0.638388	0.750224	0.172033	0.389383	0.156041	0.871625	0.126104	0.225114	0.0631603	0.390255	0.590964	0.282552	0.176336	0.48497	0.278287	0.268063	0.101788	0.139991	0.219249	0.573417	0.794357	0.0311044	0.273994	0.0607465	0.143662	0.262865	SCRI_RS_229103	2H	43.7002	0.0689931	0.09757	1.34434	0.446009	0.424672	0.00131753	0.504849	0.222778	0.559502	0.122842	0.339662	0.268932	0.245167	0.504111	0.480541	0.162321	0.119624	0.416445	SCRI_RS_229103	2H	43.7002	0.027953	0.0789089	0.949382	0.960398	0.0927234	0.685921	0.075264	0.301292	0.11418	0.170385	0.114742	0.148382	0.540204	0.141171	0.383315	0.164025	0.0585212
SCRI_RS_171029	2H	43.8002	0.125078	0.330157	0.164487	0.0692581	0.0658528	0.146072	0.0460788	0.491352	0.312134	1.5548	1.12895	0.838601	0.0439072	0.265791	0.0806922	0.51677	0.746414	0.10884	0.151979	0.328665	0.452203	0.132346	0.325112	0.299028	0.454039	0.971963	0.0918344	0.0330298	0.252063	0.29206	0.458138	0.133945	0.115483	0.246915	0.240856	0.00631842	SCRI_RS_171029	2H	43.8002	0.0576462	0.0352389	0.947094	0.329635	1.22241	0.00501759	0.377908	0.0551922	0.333443	0.157767	0.233841	0.20704	0.107152	0.372812	0.345918	0.28751	0.356336	0.493289	SCRI_RS_171029	2H	43.8002	0.0295697	0.0324958	0.784488	0.687251	0.895181	0.649264	0.0810268	0.232909	0.0174825	0.108371	0.032609	0.0497625	0.395034	0.161695	0.511565	0.395557	0.0874609
SCRI_RS_206245	2H	43.8002	0.125077	0.330156	0.164487	0.0692598	0.065853	0.146075	0.0460784	0.491357	0.312135	1.55481	1.12895	0.838602	0.0439061	0.265789	0.0806917	0.516767	0.746418	0.108839	0.15198	0.328665	0.452201	0.132344	0.325114	0.299026	0.454042	0.971968	0.0918348	0.0330289	0.252063	0.292057	0.458134	0.133946	0.115482	0.246918	0.240857	0.00631872	SCRI_RS_206245	2H	43.8002	0.0576462	0.0352406	0.947088	0.329634	1.22242	0.00501767	0.377907	0.0551911	0.333441	0.157767	0.23384	0.20704	0.107151	0.37281	0.345917	0.287512	0.356339	0.49329	SCRI_RS_206245	2H	43.8002	0.0295699	0.0324974	0.784487	0.687248	0.895185	0.649264	0.0810272	0.232908	0.017483	0.108371	0.0326083	0.0497617	0.395033	0.161697	0.511567	0.39556	0.0874639
BOPA2_12_30491	2H	44.4002	0.121945	0.328169	0.165596	0.0738615	0.0665297	0.15563	0.0449952	0.505731	0.315119	1.56583	1.13829	0.843748	0.0410663	0.260348	0.0789893	0.508702	0.758262	0.105555	0.156404	0.326892	0.448268	0.127939	0.331982	0.293322	0.46183	0.983062	0.0931242	0.0306012	0.253543	0.281913	0.446655	0.138514	0.113284	0.254792	0.245265	0.0076457	BOPA2_12_30491	2H	44.4002	0.0576919	0.0400641	0.93086	0.326092	1.23238	0.00521213	0.374619	0.0519808	0.32835	0.15896	0.230857	0.205014	0.103632	0.368496	0.342479	0.29433	0.364544	0.496733	BOPA2_12_30491	2H	44.4002	0.0301839	0.0372146	0.778976	0.679458	0.906863	0.649853	0.0821988	0.230326	0.0189221	0.106487	0.0306846	0.0475559	0.390851	0.166703	0.517304	0.405794	0.0960948
SCRI_RS_194318	2H	44.4002	0.121945	0.328169	0.165596	0.0738613	0.0665297	0.15563	0.0449952	0.505731	0.315119	1.56583	1.13829	0.843749	0.0410663	0.260348	0.0789893	0.508702	0.758262	0.105555	0.156404	0.326892	0.448268	0.127939	0.331982	0.293322	0.46183	0.983062	0.0931242	0.0306012	0.253543	0.281913	0.446655	0.138514	0.113284	0.254792	0.245265	0.00764572	SCRI_RS_194318	2H	44.4002	0.0576919	0.040064	0.93086	0.326092	1.23238	0.00521211	0.374619	0.0519808	0.32835	0.15896	0.230857	0.205014	0.103632	0.368496	0.342479	0.294331	0.364544	0.496733	SCRI_RS_194318	2H	44.4002	0.0301839	0.0372145	0.778976	0.679459	0.906862	0.649853	0.0821988	0.230326	0.0189221	0.106487	0.0306847	0.0475558	0.390851	0.166703	0.517304	0.405794	0.0960948
c2H.loc45	2H	45	0.125891	0.357061	0.155307	0.0696844	0.0629552	0.157969	0.0438845	0.495642	0.290078	6.4879	1.29011	0.810069	0.0372797	0.267709	0.0697653	0.489557	0.699758	0.0914994	0.156882	0.309504	0.42201	0.123083	0.3389	0.272413	0.481306	3.47149	0.0842139	0.0372711	0.261284	2.88629	0.428766	0.129008	0.117946	0.246713	0.264835	0.00757449	c2H.loc45	2H	45	0.0626612	0.0414976	0.89601	0.302468	6.13975	0.00539034	0.363528	0.0454658	0.304569	0.169	0.2269	0.191212	0.0937822	0.342385	0.314438	0.27287	0.347952	0.468442	c2H.loc45	2H	45	0.0327842	0.0394878	0.731312	0.653688	0.935332	0.613487	0.094257	0.25353	0.0320429	0.0954391	0.0245093	0.0435662	0.365292	0.157789	0.488183	0.355179	0.0867627
BOPA1_4788_672	2H	46.4002	0.139947	0.422432	0.134563	0.064634	0.0574885	0.163826	0.0436714	0.472678	0.230784	1.53431	1.26756	0.724112	0.0296597	0.287921	0.0503318	0.443903	0.544537	0.063348	0.1523	0.269581	0.357461	0.115929	0.374273	0.224392	0.537541	0.964056	0.0728872	0.0566288	0.27952	0.334002	0.393461	0.110405	0.13094	0.235642	0.310064	0.00730217	BOPA1_4788_672	2H	46.4002	0.0729433	0.0469631	0.806006	0.247323	1.17303	0.00605259	0.33841	0.032262	0.247403	0.192854	0.219829	0.161172	0.0728722	0.281503	0.246572	0.232486	0.31625	0.403314	BOPA1_4788_672	2H	46.4002	0.0387102	0.045037	0.607251	0.594219	0.909145	0.523747	0.133391	0.308571	0.0752565	0.072406	0.0204845	0.0353032	0.303247	0.139703	0.42041	0.237037	0.0843301
BOPA2_12_10219	2H	46.4002	0.139947	0.422432	0.134563	0.064634	0.0574885	0.163826	0.0436715	0.472678	0.230784	1.53431	1.26756	0.724112	0.0296597	0.287921	0.0503318	0.443903	0.544537	0.063348	0.1523	0.269581	0.357461	0.115929	0.374273	0.224393	0.537541	0.964056	0.0728873	0.0566288	0.27952	0.334002	0.393461	0.110405	0.13094	0.235642	0.310064	0.00730217	BOPA2_12_10219	2H	46.4002	0.0729433	0.0469631	0.806006	0.247324	1.17303	0.00605259	0.33841	0.0322621	0.247403	0.192854	0.219829	0.161172	0.0728722	0.281503	0.246572	0.232486	0.31625	0.403314	BOPA2_12_10219	2H	46.4002	0.0387102	0.045037	0.607251	0.594219	0.909144	0.523747	0.133391	0.308571	0.0752565	0.0724061	0.0204844	0.0353032	0.303247	0.139703	0.42041	0.237037	0.08433
BOPA2_12_10486	2H	46.4002	0.139947	0.422432	0.134563	0.0646341	0.0574885	0.163826	0.0436715	0.472678	0.230784	1.53431	1.26756	0.724112	0.0296597	0.287921	0.0503318	0.443903	0.544537	0.0633481	0.1523	0.269581	0.357461	0.115929	0.374273	0.224393	0.537541	0.964055	0.0728873	0.0566288	0.27952	0.334002	0.393461	0.110404	0.13094	0.235642	0.310064	0.00730217	BOPA2_12_10486	2H	46.4002	0.0729433	0.0469631	0.806006	0.247324	1.17303	0.00605259	0.33841	0.0322621	0.247403	0.192854	0.219829	0.161172	0.0728722	0.281503	0.246572	0.232486	0.31625	0.403314	BOPA2_12_10486	2H	46.4002	0.0387102	0.045037	0.607251	0.594219	0.909144	0.523747	0.133391	0.308571	0.0752565	0.0724061	0.0204844	0.0353032	0.303247	0.139703	0.42041	0.237037	0.0843299
BOPA2_12_11340	2H	46.4002	0.139947	0.422432	0.134563	0.0646341	0.0574884	0.163826	0.0436715	0.472678	0.230784	1.53431	1.26756	0.724112	0.0296597	0.287921	0.0503318	0.443903	0.544537	0.0633481	0.1523	0.269581	0.357461	0.115929	0.374273	0.224393	0.537541	0.964055	0.0728874	0.0566288	0.27952	0.334002	0.393461	0.110404	0.13094	0.235642	0.310064	0.00730217	BOPA2_12_11340	2H	46.4002	0.0729433	0.0469631	0.806006	0.247324	1.17303	0.00605259	0.33841	0.0322621	0.247403	0.192854	0.219829	0.161172	0.0728722	0.281503	0.246573	0.232486	0.316249	0.403314	BOPA2_12_11340	2H	46.4002	0.0387102	0.045037	0.607251	0.594219	0.909144	0.523747	0.133391	0.308571	0.0752566	0.0724061	0.0204844	0.0353032	0.303247	0.139703	0.42041	0.237037	0.0843298
BOPA2_12_20281	2H	46.4002	0.139947	0.422432	0.134563	0.0646341	0.0574884	0.163826	0.0436715	0.472678	0.230784	1.53431	1.26756	0.724112	0.0296597	0.287921	0.0503318	0.443903	0.544537	0.0633482	0.1523	0.269581	0.357461	0.115929	0.374273	0.224393	0.53754	0.964055	0.0728875	0.0566288	0.27952	0.334002	0.393461	0.110404	0.13094	0.235642	0.310064	0.00730217	BOPA2_12_20281	2H	46.4002	0.0729433	0.0469631	0.806006	0.247324	1.17303	0.00605259	0.33841	0.0322621	0.247403	0.192854	0.219829	0.161172	0.0728723	0.281503	0.246573	0.232486	0.316249	0.403314	BOPA2_12_20281	2H	46.4002	0.0387102	0.045037	0.607252	0.594219	0.909144	0.523747	0.133391	0.308571	0.0752566	0.0724061	0.0204843	0.0353032	0.303247	0.139702	0.42041	0.237037	0.0843297
SCRI_RS_152206	2H	46.4002	0.139947	0.422432	0.134563	0.0646342	0.0574884	0.163826	0.0436715	0.472678	0.230784	1.53431	1.26756	0.724112	0.0296597	0.287921	0.0503318	0.443903	0.544537	0.0633482	0.1523	0.269581	0.357461	0.115929	0.374273	0.224393	0.53754	0.964055	0.0728875	0.0566288	0.27952	0.334002	0.393461	0.110404	0.13094	0.235641	0.310064	0.00730217	SCRI_RS_152206	2H	46.4002	0.0729433	0.0469632	0.806006	0.247324	1.17303	0.0060526	0.33841	0.0322621	0.247403	0.192854	0.219829	0.161172	0.0728723	0.281503	0.246573	0.232486	0.316249	0.403314	SCRI_RS_152206	2H	46.4002	0.0387102	0.045037	0.607252	0.594219	0.909144	0.523747	0.133391	0.308571	0.0752566	0.0724061	0.0204843	0.0353032	0.303247	0.139702	0.42041	0.237037	0.0843296
c2H.loc47.5	2H	47.5	0.138593	0.42177	0.133104	0.0628972	0.058654	0.164219	0.0428958	0.472399	0.228167	6.67097	1.73388	0.721735	0.0291382	0.288127	0.0493516	0.442481	0.546725	0.0611485	0.158073	0.268161	0.35541	0.114914	0.378973	0.222088	0.539801	3.66087	0.0695146	0.0559627	0.279603	2.91361	0.392405	0.111892	0.130727	0.241367	0.309792	0.00741894	c2H.loc47.5	2H	47.5	0.073496	0.0463182	0.8034	0.244737	6.28016	0.00598277	0.33833	0.0314495	0.245436	0.193146	0.220397	0.159536	0.0716778	0.278338	0.244628	0.23697	0.323065	0.404935	c2H.loc47.5	2H	47.5	0.038837	0.0450524	0.601044	0.593287	0.964519	0.526222	0.136201	0.307501	0.0747593	0.070894	0.0220933	0.0348139	0.301488	0.14235	0.421833	0.239587	0.0880835
SCRI_RS_201800	2H	48.4002	0.138603	0.421894	0.13341	0.0619417	0.0599652	0.164476	0.04255	0.472176	0.226307	1.55045	1.27431	0.719728	0.0289039	0.289486	0.0488115	0.44158	0.547752	0.0598239	0.157003	0.267539	0.353605	0.115431	0.38532	0.220728	0.546031	0.977631	0.0674354	0.0555068	0.279731	0.334563	0.394528	0.113298	0.131116	0.244345	0.309853	0.00740304	SCRI_RS_201800	2H	48.4002	0.0726213	0.0457713	0.801184	0.243299	1.18685	0.00592603	0.338311	0.031006	0.243673	0.193434	0.221429	0.159176	0.071152	0.276634	0.242873	0.240514	0.325768	0.406535	SCRI_RS_201800	2H	48.4002	0.0385558	0.0450645	0.597878	0.593886	0.922255	0.526762	0.139192	0.307478	0.0744002	0.0702545	0.0237049	0.0346774	0.299973	0.143693	0.42321	0.241953	0.0916418
SCRI_RS_237094	2H	48.6002	0.138504	0.421836	0.133275	0.0619028	0.0599319	0.164481	0.0425254	0.472177	0.226285	5.16276	1.28285	0.719738	0.0288876	0.289377	0.04879	0.441558	0.547828	0.0597862	0.157512	0.267492	0.353619	0.115311	0.385086	0.220684	0.545629	0.998947	0.0673827	0.0555015	0.279726	0.335859	0.394258	0.11328	0.131066	0.244491	0.309829	0.00741323	SCRI_RS_237094	2H	48.6002	0.0727364	0.0457741	0.801195	0.243241	1.21477	0.00592613	0.338308	0.0309878	0.24369	0.193429	0.221377	0.159089	0.0711134	0.276558	0.242891	0.240519	0.326016	0.40651	SCRI_RS_237094	2H	48.6002	0.0385899	0.0450645	0.597712	0.593766	0.929225	0.526901	0.139126	0.307404	0.0744031	0.0702032	0.0236787	0.0346542	0.299983	0.143767	0.423191	0.241926	0.0915909
BOPA2_12_31127	2H	48.9502	0.138451	0.421804	0.133203	0.0618799	0.0599157	0.164485	0.0425118	0.472177	0.226271	5.51454	1.28776	0.719741	0.0288786	0.28932	0.0487776	0.441545	0.54787	0.0597641	0.157789	0.267465	0.353625	0.115247	0.384967	0.220658	0.54542	1.01266	0.0673517	0.055498	0.279723	0.336613	0.394115	0.113272	0.131039	0.244573	0.309816	0.00741882	BOPA2_12_31127	2H	48.9502	0.0727983	0.0457744	0.801198	0.243208	1.23517	0.00592606	0.338306	0.0309773	0.243698	0.193427	0.22135	0.159042	0.0710921	0.276514	0.242899	0.240527	0.326153	0.406498	BOPA2_12_31127	2H	48.9502	0.0386081	0.0450643	0.597617	0.593703	0.933059	0.526977	0.139094	0.307364	0.0744042	0.0701746	0.0236671	0.0346415	0.299987	0.143809	0.423182	0.241915	0.0915681
SCRI_RS_239231	2H	49.2002	0.138506	0.421837	0.133279	0.061899	0.0599369	0.164481	0.0425249	0.472176	0.22628	5.13192	1.28252	0.719733	0.0288875	0.289383	0.0487884	0.441556	0.54783	0.0597823	0.157499	0.26749	0.353613	0.115315	0.385111	0.22068	0.545655	0.998087	0.067377	0.0555002	0.279727	0.335809	0.394268	0.113284	0.131068	0.244497	0.309829	0.00741324	SCRI_RS_239231	2H	49.2002	0.0727317	0.045771	0.801187	0.243237	1.21357	0.00592583	0.338308	0.0309864	0.243686	0.19343	0.221382	0.159089	0.0711127	0.276552	0.242886	0.240533	0.326019	0.406515	SCRI_RS_239231	2H	49.2002	0.0385884	0.0450639	0.597703	0.593773	0.928979	0.5269	0.139137	0.307405	0.0744018	0.0702016	0.0236856	0.034654	0.299978	0.14377	0.423196	0.241935	0.0916033
BOPA1_ConsensusGBS0524_2	2H	49.4002	0.138606	0.421896	0.133415	0.0619354	0.0599736	0.164475	0.0425491	0.472175	0.226297	1.54693	1.27382	0.719721	0.0289037	0.289496	0.0488087	0.441576	0.547757	0.0598174	0.156982	0.267536	0.353595	0.115438	0.385364	0.220722	0.546074	0.976481	0.0674259	0.0555047	0.279732	0.334487	0.394544	0.113305	0.13112	0.244355	0.309854	0.00740304	BOPA1_ConsensusGBS0524_2	2H	49.4002	0.0726135	0.0457661	0.801171	0.243292	1.18539	0.00592553	0.338311	0.0310037	0.243665	0.193435	0.221437	0.159175	0.0711507	0.276625	0.242863	0.240538	0.325773	0.406545	BOPA1_ConsensusGBS0524_2	2H	49.4002	0.0385533	0.0450635	0.597863	0.593898	0.921862	0.526761	0.139211	0.307481	0.074398	0.0702518	0.0237165	0.034677	0.299965	0.143697	0.423219	0.241967	0.0916625
BOPA2_12_30703	2H	49.4002	0.138606	0.421896	0.133415	0.0619354	0.0599736	0.164475	0.0425491	0.472175	0.226297	1.54693	1.27382	0.719721	0.0289037	0.289496	0.0488087	0.441576	0.547757	0.0598174	0.156982	0.267536	0.353595	0.115438	0.385364	0.220722	0.546074	0.976481	0.0674259	0.0555047	0.279732	0.334487	0.394544	0.113305	0.13112	0.244355	0.309854	0.00740305	BOPA2_12_30703	2H	49.4002	0.0726135	0.0457661	0.801171	0.243292	1.18539	0.00592553	0.338311	0.0310037	0.243665	0.193435	0.221437	0.159175	0.0711507	0.276625	0.242863	0.240538	0.325773	0.406545	BOPA2_12_30703	2H	49.4002	0.0385533	0.0450635	0.597863	0.593898	0.921862	0.526761	0.139211	0.307481	0.074398	0.0702518	0.0237165	0.034677	0.299965	0.143697	0.423219	0.241967	0.0916625
SCRI_RS_221843	2H	49.4002	0.138606	0.421896	0.133415	0.0619353	0.0599736	0.164475	0.0425491	0.472175	0.226297	1.54693	1.27382	0.719721	0.0289037	0.289496	0.0488087	0.441576	0.547757	0.0598174	0.156982	0.267536	0.353595	0.115438	0.385364	0.220722	0.546074	0.976481	0.0674259	0.0555047	0.279732	0.334487	0.394544	0.113305	0.13112	0.244355	0.309854	0.00740306	SCRI_RS_221843	2H	49.4002	0.0726135	0.045766	0.801171	0.243292	1.18539	0.00592553	0.338311	0.0310037	0.243665	0.193435	0.221437	0.159175	0.0711507	0.276624	0.242863	0.240538	0.325773	0.406545	SCRI_RS_221843	2H	49.4002	0.0385533	0.0450635	0.597863	0.593898	0.921862	0.526761	0.139211	0.307481	0.074398	0.0702518	0.0237166	0.034677	0.299965	0.143697	0.423219	0.241967	0.0916624
SCRI_RS_8366	2H	49.4002	0.138606	0.421896	0.133415	0.0619352	0.0599736	0.164475	0.0425491	0.472175	0.226297	1.54693	1.27382	0.719721	0.0289038	0.289496	0.0488087	0.441576	0.547757	0.0598174	0.156982	0.267535	0.353595	0.115438	0.385364	0.220722	0.546074	0.976481	0.0674259	0.0555047	0.279732	0.334487	0.394544	0.113305	0.13112	0.244355	0.309854	0.00740308	SCRI_RS_8366	2H	49.4002	0.0726135	0.045766	0.801171	0.243292	1.18539	0.00592552	0.338311	0.0310037	0.243665	0.193435	0.221437	0.159175	0.0711507	0.276624	0.242863	0.240539	0.325773	0.406545	SCRI_RS_8366	2H	49.4002	0.0385533	0.0450634	0.597863	0.593899	0.921862	0.526761	0.139211	0.307481	0.074398	0.0702518	0.0237167	0.034677	0.299965	0.143697	0.423219	0.241967	0.0916624
c2H.loc50	2H	50	0.13842	0.421787	0.133162	0.0618661	0.0599077	0.164487	0.0425034	0.472176	0.226261	5.6582	1.29067	0.719739	0.0288727	0.289289	0.0487697	0.441536	0.547896	0.0597492	0.15795	0.267449	0.353625	0.11521	0.384903	0.220642	0.545305	1.02159	0.0673308	0.0554954	0.279722	0.337064	0.394035	0.113269	0.131024	0.244625	0.309808	0.00742202	c2H.loc50	2H	50	0.0728334	0.0457745	0.801196	0.243187	5.26726	0.00592602	0.338305	0.0309707	0.243699	0.193427	0.221336	0.159014	0.0710785	0.276487	0.242902	0.240535	0.326236	0.406493	c2H.loc50	2H	50	0.0386184	0.0450645	0.597559	0.593665	0.935266	0.527023	0.139079	0.30734	0.0744047	0.070157	0.0236619	0.0346338	0.299987	0.143835	0.423179	0.241911	0.0915599
SCRI_RS_126877	2H	50.5002	0.138606	0.421896	0.133416	0.0619379	0.0599728	0.164477	0.0425489	0.472175	0.226298	1.54693	1.27382	0.719717	0.0289027	0.289497	0.0488088	0.441575	0.547755	0.059817	0.156984	0.267537	0.353595	0.115437	0.385361	0.220722	0.546076	0.976485	0.0674256	0.0555046	0.279732	0.334488	0.394547	0.113307	0.13112	0.244357	0.309854	0.0074028	SCRI_RS_126877	2H	50.5002	0.0726135	0.0457685	0.801172	0.243292	1.1854	0.00592576	0.338311	0.0310041	0.243662	0.193436	0.221436	0.159175	0.0711496	0.276626	0.242863	0.240532	0.325775	0.406545	SCRI_RS_126877	2H	50.5002	0.0385533	0.0450648	0.597865	0.593892	0.921866	0.526761	0.13921	0.30748	0.0743987	0.070252	0.0237144	0.0346769	0.299965	0.143698	0.423219	0.241967	0.0916634
SCRI_RS_158928	2H	50.5002	0.138606	0.421896	0.133416	0.0619379	0.0599728	0.164477	0.0425489	0.472175	0.226298	1.54693	1.27382	0.719717	0.0289027	0.289497	0.0488088	0.441575	0.547755	0.059817	0.156984	0.267537	0.353595	0.115437	0.385361	0.220722	0.546076	0.976485	0.0674256	0.0555046	0.279732	0.334488	0.394547	0.113307	0.13112	0.244357	0.309854	0.0074028	SCRI_RS_158928	2H	50.5002	0.0726135	0.0457685	0.801172	0.243292	1.1854	0.00592576	0.338311	0.0310041	0.243662	0.193436	0.221436	0.159175	0.0711496	0.276626	0.242863	0.240532	0.325775	0.406545	SCRI_RS_158928	2H	50.5002	0.0385533	0.0450648	0.597865	0.593892	0.921866	0.526761	0.13921	0.30748	0.0743987	0.070252	0.0237144	0.0346769	0.299965	0.143698	0.423219	0.241967	0.0916634
SCRI_RS_173531	2H	50.5002	0.138606	0.421896	0.133416	0.0619379	0.0599728	0.164477	0.0425489	0.472175	0.226298	1.54693	1.27382	0.719717	0.0289027	0.289497	0.0488088	0.441575	0.547755	0.059817	0.156984	0.267537	0.353595	0.115437	0.385361	0.220722	0.546076	0.976485	0.0674256	0.0555046	0.279732	0.334488	0.394547	0.113307	0.13112	0.244357	0.309854	0.0074028	SCRI_RS_173531	2H	50.5002	0.0726135	0.0457685	0.801172	0.243292	1.1854	0.00592576	0.338311	0.0310041	0.243662	0.193436	0.221436	0.159175	0.0711496	0.276626	0.242863	0.240532	0.325775	0.406545	SCRI_RS_173531	2H	50.5002	0.0385533	0.0450648	0.597865	0.593892	0.921866	0.526761	0.13921	0.30748	0.0743987	0.070252	0.0237144	0.0346769	0.299965	0.143698	0.423219	0.241967	0.0916634
SCRI_RS_212484	2H	50.5002	0.138606	0.421896	0.133416	0.0619379	0.0599728	0.164477	0.0425489	0.472175	0.226298	1.54693	1.27382	0.719717	0.0289027	0.289497	0.0488088	0.441575	0.547755	0.059817	0.156984	0.267537	0.353595	0.115437	0.385361	0.220722	0.546076	0.976485	0.0674256	0.0555046	0.279732	0.334488	0.394547	0.113307	0.13112	0.244357	0.309854	0.0074028	SCRI_RS_212484	2H	50.5002	0.0726135	0.0457685	0.801172	0.243292	1.1854	0.00592576	0.338311	0.0310041	0.243662	0.193436	0.221436	0.159175	0.0711496	0.276626	0.242863	0.240532	0.325775	0.406545	SCRI_RS_212484	2H	50.5002	0.0385533	0.0450648	0.597865	0.593892	0.921866	0.526761	0.13921	0.30748	0.0743987	0.070252	0.0237144	0.0346769	0.299965	0.143698	0.423219	0.241967	0.0916634
BOPA1_2128_874	2H	50.9002	0.138606	0.421896	0.133415	0.0619376	0.0599734	0.164477	0.0425488	0.472175	0.226297	1.54693	1.27382	0.719717	0.0289031	0.289497	0.0488092	0.441576	0.547756	0.0598177	0.156983	0.267537	0.353594	0.115438	0.385361	0.220722	0.546077	0.976485	0.0674256	0.0555045	0.279732	0.334489	0.394547	0.113306	0.131119	0.244357	0.309854	0.00740267	BOPA1_2128_874	2H	50.9002	0.0726136	0.0457683	0.801171	0.243293	1.1854	0.00592572	0.338311	0.0310041	0.243663	0.193435	0.221436	0.159176	0.0711502	0.276626	0.242863	0.240533	0.325776	0.406545	BOPA1_2128_874	2H	50.9002	0.0385533	0.0450646	0.597866	0.593893	0.921866	0.526761	0.139211	0.30748	0.0743984	0.0702525	0.0237146	0.0346773	0.299965	0.143698	0.423219	0.241967	0.0916627
BOPA1_2417_924	2H	50.9002	0.138606	0.421896	0.133415	0.0619376	0.0599734	0.164477	0.0425488	0.472175	0.226297	1.54693	1.27382	0.719717	0.0289031	0.289497	0.0488092	0.441576	0.547756	0.0598177	0.156983	0.267537	0.353594	0.115438	0.385361	0.220722	0.546077	0.976485	0.0674256	0.0555045	0.279732	0.334489	0.394547	0.113306	0.131119	0.244357	0.309854	0.00740267	BOPA1_2417_924	2H	50.9002	0.0726136	0.0457683	0.801171	0.243293	1.1854	0.00592572	0.338311	0.0310041	0.243663	0.193435	0.221436	0.159176	0.0711502	0.276626	0.242863	0.240533	0.325776	0.406545	BOPA1_2417_924	2H	50.9002	0.0385533	0.0450646	0.597866	0.593893	0.921866	0.526761	0.139211	0.30748	0.0743984	0.0702525	0.0237146	0.0346773	0.299965	0.143698	0.423219	0.241967	0.0916627
BOPA1_3598_489	2H	50.9002	0.138606	0.421896	0.133415	0.0619376	0.0599734	0.164477	0.0425488	0.472175	0.226297	1.54693	1.27382	0.719717	0.0289031	0.289497	0.0488092	0.441576	0.547756	0.0598177	0.156983	0.267537	0.353594	0.115438	0.385361	0.220722	0.546077	0.976485	0.0674256	0.0555045	0.279732	0.334489	0.394547	0.113306	0.131119	0.244357	0.309854	0.00740267	BOPA1_3598_489	2H	50.9002	0.0726136	0.0457683	0.801171	0.243293	1.1854	0.00592572	0.338311	0.0310041	0.243663	0.193435	0.221436	0.159176	0.0711502	0.276626	0.242863	0.240533	0.325776	0.406545	BOPA1_3598_489	2H	50.9002	0.0385533	0.0450646	0.597866	0.593893	0.921866	0.526761	0.139211	0.30748	0.0743984	0.0702525	0.0237146	0.0346773	0.299965	0.143698	0.423219	0.241967	0.0916627
BOPA1_5823_1073	2H	50.9002	0.138606	0.421896	0.133415	0.0619376	0.0599734	0.164477	0.0425488	0.472175	0.226297	1.54693	1.27382	0.719717	0.0289031	0.289497	0.0488092	0.441576	0.547756	0.0598177	0.156983	0.267537	0.353594	0.115438	0.385361	0.220722	0.546077	0.976485	0.0674256	0.0555045	0.279732	0.334489	0.394547	0.113306	0.131119	0.244357	0.309854	0.00740267	BOPA1_5823_1073	2H	50.9002	0.0726136	0.0457683	0.801171	0.243293	1.1854	0.00592572	0.338311	0.0310041	0.243663	0.193435	0.221436	0.159176	0.0711502	0.276626	0.242863	0.240533	0.325776	0.406545	BOPA1_5823_1073	2H	50.9002	0.0385533	0.0450646	0.597866	0.593893	0.921866	0.526761	0.139211	0.30748	0.0743984	0.0702525	0.0237146	0.0346773	0.299965	0.143698	0.423219	0.241967	0.0916627
BOPA2_12_10156	2H	50.9002	0.138606	0.421896	0.133415	0.0619376	0.0599734	0.164477	0.0425488	0.472175	0.226297	1.54693	1.27382	0.719717	0.0289031	0.289497	0.0488092	0.441576	0.547756	0.0598177	0.156983	0.267537	0.353594	0.115438	0.385361	0.220722	0.546077	0.976485	0.0674256	0.0555045	0.279732	0.334489	0.394547	0.113306	0.131119	0.244357	0.309854	0.00740267	BOPA2_12_10156	2H	50.9002	0.0726136	0.0457683	0.801171	0.243293	1.1854	0.00592572	0.338311	0.0310041	0.243663	0.193435	0.221436	0.159176	0.0711502	0.276626	0.242863	0.240533	0.325776	0.406545	BOPA2_12_10156	2H	50.9002	0.0385533	0.0450646	0.597866	0.593893	0.921866	0.526761	0.139211	0.30748	0.0743984	0.0702525	0.0237146	0.0346773	0.299965	0.143698	0.423219	0.241967	0.0916627
BOPA2_12_11428	2H	50.9002	0.138606	0.421896	0.133415	0.0619376	0.0599734	0.164477	0.0425488	0.472175	0.226297	1.54693	1.27382	0.719717	0.0289031	0.289497	0.0488092	0.441576	0.547756	0.0598177	0.156983	0.267537	0.353594	0.115438	0.385361	0.220722	0.546077	0.976485	0.0674256	0.0555045	0.279732	0.334489	0.394547	0.113306	0.131119	0.244357	0.309854	0.00740267	BOPA2_12_11428	2H	50.9002	0.0726136	0.0457683	0.801171	0.243293	1.1854	0.00592572	0.338311	0.0310041	0.243663	0.193435	0.221436	0.159176	0.0711502	0.276626	0.242863	0.240533	0.325776	0.406545	BOPA2_12_11428	2H	50.9002	0.0385533	0.0450646	0.597866	0.593893	0.921866	0.526761	0.139211	0.30748	0.0743984	0.0702525	0.0237146	0.0346773	0.299965	0.143698	0.423219	0.241967	0.0916627
SCRI_RS_151576	2H	50.9002	0.138606	0.421896	0.133415	0.0619376	0.0599734	0.164477	0.0425488	0.472175	0.226297	1.54693	1.27382	0.719717	0.0289031	0.289497	0.0488092	0.441576	0.547756	0.0598177	0.156983	0.267537	0.353594	0.115438	0.385361	0.220722	0.546077	0.976485	0.0674256	0.0555045	0.279732	0.334489	0.394547	0.113306	0.131119	0.244357	0.309854	0.00740267	SCRI_RS_151576	2H	50.9002	0.0726136	0.0457683	0.801171	0.243293	1.1854	0.00592572	0.338311	0.0310041	0.243663	0.193435	0.221436	0.159176	0.0711502	0.276626	0.242863	0.240533	0.325776	0.406545	SCRI_RS_151576	2H	50.9002	0.0385533	0.0450646	0.597866	0.593893	0.921866	0.526761	0.139211	0.30748	0.0743984	0.0702525	0.0237146	0.0346773	0.299965	0.143698	0.423219	0.241967	0.0916627
SCRI_RS_158649	2H	50.9002	0.138606	0.421896	0.133415	0.0619376	0.0599734	0.164477	0.0425488	0.472175	0.226297	1.54693	1.27382	0.719717	0.0289031	0.289497	0.0488092	0.441576	0.547756	0.0598177	0.156983	0.267537	0.353594	0.115438	0.385361	0.220722	0.546077	0.976485	0.0674256	0.0555045	0.279732	0.334489	0.394547	0.113306	0.131119	0.244357	0.309854	0.00740267	SCRI_RS_158649	2H	50.9002	0.0726136	0.0457683	0.801171	0.243293	1.1854	0.00592572	0.338311	0.0310041	0.243663	0.193435	0.221436	0.159176	0.0711502	0.276626	0.242863	0.240533	0.325776	0.406545	SCRI_RS_158649	2H	50.9002	0.0385533	0.0450646	0.597866	0.593893	0.921866	0.526761	0.139211	0.30748	0.0743984	0.0702525	0.0237146	0.0346773	0.299965	0.143698	0.423219	0.241967	0.0916627
BOPA2_12_30691	2H	51.5002	0.138606	0.421896	0.133415	0.0619374	0.0599732	0.164477	0.0425487	0.472175	0.226297	1.54726	1.27387	0.719717	0.028903	0.289496	0.0488091	0.441575	0.547756	0.0598175	0.156986	0.267537	0.353594	0.115437	0.38536	0.220722	0.546074	0.976595	0.0674253	0.0555045	0.279732	0.334496	0.394546	0.113306	0.131119	0.244358	0.309854	0.00740273	BOPA2_12_30691	2H	51.5002	0.0726142	0.0457683	0.801171	0.243292	1.18553	0.00592573	0.338311	0.031004	0.243663	0.193435	0.221436	0.159176	0.07115	0.276626	0.242863	0.240533	0.325777	0.406545	BOPA2_12_30691	2H	51.5002	0.0385535	0.0450646	0.597865	0.593893	0.921905	0.526762	0.13921	0.30748	0.0743984	0.0702522	0.0237144	0.0346772	0.299965	0.143699	0.423218	0.241967	0.0916624
BOPA1_4065_397	2H	51.8002	0.138606	0.421896	0.133415	0.0619376	0.0599733	0.164477	0.0425488	0.472175	0.226297	1.54699	1.27383	0.719717	0.028903	0.289497	0.0488092	0.441575	0.547756	0.0598177	0.156984	0.267537	0.353594	0.115438	0.385361	0.220722	0.546076	0.976504	0.0674256	0.0555045	0.279732	0.33449	0.394547	0.113306	0.131119	0.244358	0.309854	0.00740268	BOPA1_4065_397	2H	51.8002	0.0726137	0.0457682	0.801171	0.243293	1.18542	0.00592572	0.338311	0.0310041	0.243663	0.193435	0.221436	0.159176	0.0711502	0.276626	0.242863	0.240533	0.325776	0.406545	BOPA1_4065_397	2H	51.8002	0.0385534	0.0450646	0.597866	0.593893	0.921873	0.526761	0.139211	0.30748	0.0743984	0.0702524	0.0237145	0.0346773	0.299965	0.143698	0.423219	0.241967	0.0916627
BOPA2_12_20688	2H	51.9002	0.138604	0.421896	0.133414	0.0619356	0.059973	0.164476	0.0425481	0.472176	0.226298	1.54693	1.27382	0.71972	0.0289011	0.289497	0.0488092	0.441574	0.54776	0.0598176	0.156981	0.267537	0.353596	0.115434	0.385359	0.220723	0.546075	0.976482	0.0674268	0.0555047	0.279733	0.334487	0.394547	0.113307	0.13112	0.244388	0.309856	0.00740247	BOPA2_12_20688	2H	51.9002	0.0726143	0.0457667	0.801166	0.243292	1.18539	0.00592548	0.338311	0.0310045	0.24366	0.193436	0.221438	0.159176	0.0711505	0.276627	0.242865	0.24053	0.325773	0.406545	BOPA2_12_20688	2H	51.9002	0.0385539	0.045064	0.597863	0.593892	0.921862	0.52676	0.139212	0.30748	0.0744002	0.0702526	0.0237139	0.0346779	0.299965	0.143697	0.423218	0.241964	0.0916637
SCRI_RS_182050	2H	51.9002	0.138604	0.421896	0.133414	0.0619356	0.059973	0.164476	0.0425481	0.472176	0.226298	1.54693	1.27382	0.71972	0.0289011	0.289497	0.0488092	0.441574	0.54776	0.0598176	0.156981	0.267537	0.353596	0.115434	0.385359	0.220723	0.546075	0.976482	0.0674268	0.0555047	0.279733	0.334487	0.394547	0.113307	0.13112	0.244388	0.309856	0.00740247	SCRI_RS_182050	2H	51.9002	0.0726143	0.0457667	0.801166	0.243292	1.18539	0.00592548	0.338311	0.0310045	0.24366	0.193436	0.221438	0.159176	0.0711505	0.276627	0.242865	0.24053	0.325773	0.406545	SCRI_RS_182050	2H	51.9002	0.0385539	0.045064	0.597863	0.593892	0.921862	0.52676	0.139212	0.30748	0.0744002	0.0702526	0.0237139	0.0346779	0.299965	0.143697	0.423218	0.241964	0.0916637
BOPA1_6384_866	2H	52.2002	0.0485353	0.339539	0.0295626	0.0577041	0.113567	0.117125	0.137071	0.46466	0.328968	0.635859	0.491524	0.864401	0.429042	0.313958	0.0738656	0.270303	0.864941	0.0506403	0.00295214	0.290871	0.533627	0.409514	0.169191	0.291287	0.413487	0.353921	0.300265	0.0774878	0.42877	0.221236	0.571273	0.188529	0.258354	1.61453	0.487738	0.0337465	BOPA1_6384_866	2H	52.2002	0.250422	0.0986268	0.465444	0.209721	0.50102	0.0121179	0.490244	0.0977622	1.113	0.686723	0.32283	0.174204	0.0978693	0.293337	0.497626	0.0560948	0.119557	0.386728	BOPA1_6384_866	2H	52.2002	0.265904	0.141962	0.358231	0.402364	0.0893544	0.540071	0.219172	0.279219	0.593446	0.0851043	0.029103	0.121996	0.322631	0.0531738	0.310252	0.157158	0.187125
SCRI_RS_224846	2H	52.2002	0.0485353	0.339539	0.0295626	0.0577041	0.113567	0.117125	0.137071	0.46466	0.328968	0.635859	0.491524	0.864401	0.429042	0.313958	0.0738656	0.270303	0.864941	0.0506403	0.00295214	0.290871	0.533627	0.409514	0.169191	0.291287	0.413486	0.353921	0.300265	0.0774878	0.42877	0.221236	0.571273	0.188529	0.258354	1.61453	0.487738	0.0337465	SCRI_RS_224846	2H	52.2002	0.250422	0.0986268	0.465444	0.209721	0.50102	0.0121179	0.490244	0.0977622	1.113	0.686723	0.32283	0.174204	0.0978693	0.293337	0.497626	0.0560948	0.119557	0.386728	SCRI_RS_224846	2H	52.2002	0.265904	0.141962	0.358231	0.402364	0.0893543	0.540071	0.219172	0.279219	0.593446	0.0851043	0.029103	0.121996	0.322631	0.0531738	0.310252	0.157158	0.187125
BOPA2_12_11131	2H	52.3502	0.0484416	0.339457	0.0296025	0.0577423	0.113738	0.117405	0.137142	0.46523	0.328961	0.63617	0.491739	0.864919	0.428954	0.31392	0.0738393	0.270217	0.863008	0.0506753	0.00295165	0.290707	0.533553	0.409391	0.169504	0.291431	0.413395	0.354053	0.300361	0.0775224	0.428763	0.221379	0.570958	0.188562	0.258343	1.61441	0.487771	0.0338084	BOPA2_12_11131	2H	52.3502	0.250744	0.098855	0.46545	0.209709	0.501246	0.0121311	0.490546	0.0977243	1.11318	0.686305	0.322963	0.174147	0.0979548	0.293143	0.497777	0.0558666	0.119701	0.386438	BOPA2_12_11131	2H	52.3502	0.26626	0.142265	0.357936	0.402783	0.089372	0.540148	0.219168	0.279025	0.59379	0.0850784	0.0292608	0.122029	0.322676	0.0533409	0.31	0.156957	0.18711
c2H.loc52.5	2H	52.5	0.048351	0.339398	0.0296424	0.0577848	0.11392	0.117683	0.137209	0.465793	0.328977	0.636133	0.491953	0.865449	0.428896	0.313883	0.0738288	0.270137	0.861056	0.0507156	0.00295135	0.290566	0.533494	0.409312	0.169823	0.291591	0.41333	0.354011	0.300481	0.0775601	0.428761	0.221523	0.570558	0.188607	0.25834	1.61447	0.487814	0.0338651	c2H.loc52.5	2H	52.5	0.25057	0.0990848	0.465386	0.209707	0.501291	0.0121443	0.490846	0.0977054	1.11322	0.68598	0.323118	0.17412	0.098054	0.292976	0.497925	0.0556405	0.119844	0.386149	c2H.loc52.5	2H	52.5	0.266151	0.142572	0.357657	0.403198	0.0893737	0.540218	0.219198	0.278846	0.593908	0.0850713	0.0294185	0.122084	0.322716	0.0535079	0.309751	0.156767	0.187118
SCRI_RS_147210	2H	52.5002	0.0483508	0.339398	0.0296425	0.0577849	0.113921	0.117684	0.137209	0.465793	0.328977	0.636133	0.491953	0.86545	0.428896	0.313883	0.0738288	0.270137	0.861053	0.0507157	0.00295135	0.290565	0.533494	0.409312	0.169824	0.291592	0.41333	0.35401	0.300481	0.0775601	0.428761	0.221523	0.570557	0.188607	0.25834	1.61447	0.487814	0.0338652	SCRI_RS_147210	2H	52.5002	0.250569	0.0990852	0.465385	0.209707	0.50129	0.0121443	0.490846	0.0977054	1.11322	0.685979	0.323119	0.17412	0.0980542	0.292976	0.497925	0.0556401	0.119844	0.386149	SCRI_RS_147210	2H	52.5002	0.26615	0.142572	0.357656	0.403199	0.0893737	0.540218	0.219198	0.278845	0.593908	0.0850713	0.0294188	0.122085	0.322716	0.0535082	0.309751	0.156766	0.187118
SCRI_RS_167564	2H	52.5002	0.0483508	0.339398	0.0296425	0.0577848	0.113921	0.117684	0.137209	0.465793	0.328977	0.636133	0.491953	0.86545	0.428896	0.313883	0.0738287	0.270137	0.861053	0.0507157	0.00295135	0.290565	0.533494	0.409312	0.169824	0.291592	0.41333	0.35401	0.300481	0.0775601	0.428761	0.221523	0.570557	0.188607	0.25834	1.61447	0.487814	0.0338652	SCRI_RS_167564	2H	52.5002	0.250569	0.0990852	0.465385	0.209707	0.50129	0.0121443	0.490846	0.0977054	1.11322	0.685979	0.323119	0.17412	0.0980542	0.292976	0.497925	0.0556401	0.119844	0.386149	SCRI_RS_167564	2H	52.5002	0.26615	0.142572	0.357656	0.403199	0.0893737	0.540218	0.219198	0.278845	0.593908	0.0850713	0.0294188	0.122085	0.322716	0.0535082	0.309751	0.156766	0.187118
BOPA1_3122_909	2H	52.5502	0.048322	0.339369	0.0296557	0.0578028	0.113978	0.11778	0.137232	0.465984	0.328977	0.636253	0.492024	0.865625	0.428873	0.313869	0.0738199	0.270109	0.860419	0.0507271	0.00295205	0.290511	0.533472	0.409276	0.169923	0.291641	0.413294	0.354061	0.300514	0.0775715	0.428759	0.221571	0.570475	0.188618	0.258336	1.61442	0.487825	0.0338868	BOPA1_3122_909	2H	52.5502	0.250738	0.0991665	0.465401	0.209702	0.501371	0.0121487	0.490953	0.0976928	1.1133	0.685839	0.323164	0.1741	0.0980826	0.292911	0.49798	0.0555663	0.119889	0.386053	BOPA1_3122_909	2H	52.5502	0.266328	0.142678	0.357556	0.403342	0.0893709	0.540249	0.219197	0.27878	0.594054	0.0850619	0.0294711	0.122096	0.322733	0.0535633	0.309667	0.156702	0.187113
BOPA1_ABC12560_1_1_421	2H	52.5502	0.048322	0.339369	0.0296557	0.0578028	0.113978	0.11778	0.137232	0.465984	0.328977	0.636253	0.492024	0.865625	0.428873	0.313869	0.0738199	0.270109	0.860419	0.0507271	0.00295205	0.290511	0.533472	0.409276	0.169923	0.291641	0.413294	0.354061	0.300514	0.0775715	0.428759	0.221571	0.570475	0.188618	0.258336	1.61442	0.487825	0.0338868	BOPA1_ABC12560_1_1_421	2H	52.5502	0.250738	0.0991665	0.465401	0.209702	0.501371	0.0121487	0.490953	0.0976928	1.1133	0.685839	0.323164	0.1741	0.0980826	0.292911	0.49798	0.0555663	0.119889	0.386053	BOPA1_ABC12560_1_1_421	2H	52.5502	0.266328	0.142678	0.357556	0.403342	0.0893709	0.540249	0.219197	0.27878	0.594054	0.0850619	0.0294711	0.122096	0.322733	0.0535633	0.309667	0.156702	0.187113
BOPA1_4331_1475	2H	52.8002	0.0481825	0.339264	0.0297222	0.0578997	0.114284	0.118255	0.137344	0.466927	0.329013	0.636273	0.492377	0.86652	0.428805	0.313805	0.0738018	0.269977	0.857215	0.0507932	0.00295589	0.290276	0.533389	0.409169	0.17043	0.291917	0.413157	0.354025	0.300721	0.0776334	0.428757	0.221809	0.569922	0.188694	0.258328	1.61447	0.487894	0.0339864	BOPA1_4331_1475	2H	52.8002	0.250755	0.0995757	0.46536	0.209697	0.501473	0.0121708	0.49148	0.0976616	1.1135	0.685293	0.323426	0.174047	0.0982476	0.292631	0.49825	0.0552	0.120111	0.385575	BOPA1_4331_1475	2H	52.8002	0.266439	0.143211	0.357081	0.404049	0.0893305	0.540392	0.219247	0.278478	0.594407	0.085046	0.029733	0.122187	0.322808	0.0538389	0.309254	0.1564	0.187124
SCRI_RS_122681	2H	52.8002	0.0481825	0.339264	0.0297222	0.0578997	0.114284	0.118255	0.137344	0.466927	0.329013	0.636273	0.492377	0.86652	0.428805	0.313805	0.0738018	0.269977	0.857215	0.0507932	0.00295589	0.290276	0.533389	0.409169	0.17043	0.291917	0.413157	0.354025	0.300721	0.0776334	0.428757	0.221809	0.569922	0.188694	0.258328	1.61447	0.487894	0.0339864	SCRI_RS_122681	2H	52.8002	0.250755	0.0995757	0.46536	0.209697	0.501473	0.0121708	0.49148	0.0976616	1.1135	0.685293	0.323426	0.174047	0.0982476	0.292631	0.49825	0.0552	0.120111	0.385575	SCRI_RS_122681	2H	52.8002	0.266439	0.143211	0.357081	0.404049	0.0893305	0.540392	0.219247	0.278478	0.594407	0.085046	0.029733	0.122187	0.322808	0.0538389	0.309254	0.1564	0.187124
SCRI_RS_151535	2H	52.8002	0.0481825	0.339264	0.0297222	0.0578997	0.114284	0.118255	0.137344	0.466927	0.329013	0.636273	0.492377	0.86652	0.428805	0.313805	0.0738018	0.269977	0.857215	0.0507932	0.00295589	0.290276	0.533389	0.409169	0.17043	0.291917	0.413157	0.354025	0.300721	0.0776334	0.428757	0.221809	0.569922	0.188694	0.258328	1.61447	0.487894	0.0339864	SCRI_RS_151535	2H	52.8002	0.250755	0.0995757	0.46536	0.209697	0.501473	0.0121708	0.49148	0.0976616	1.1135	0.685293	0.323426	0.174047	0.0982476	0.292631	0.49825	0.0552	0.120111	0.385575	SCRI_RS_151535	2H	52.8002	0.266439	0.143211	0.357081	0.404049	0.0893305	0.540392	0.219247	0.278478	0.594407	0.085046	0.029733	0.122187	0.322808	0.0538389	0.309254	0.1564	0.187124
BOPA1_5379_595	2H	52.8502	0.0481741	0.339143	0.0297509	0.0577896	0.114364	0.118247	0.137347	0.466957	0.329153	0.636008	0.492373	0.866498	0.428652	0.313819	0.0738094	0.269966	0.857198	0.0508083	0.00295358	0.290287	0.53329	0.40928	0.17046	0.291932	0.413151	0.353802	0.300537	0.0776875	0.428548	0.221744	0.569706	0.188696	0.258071	1.61415	0.487728	0.0339887	BOPA1_5379_595	2H	52.8502	0.250696	0.0994584	0.465298	0.209742	0.501227	0.012191	0.491393	0.0974851	1.1132	0.685192	0.323353	0.174062	0.0982534	0.292608	0.498164	0.0551979	0.119983	0.385452	BOPA1_5379_595	2H	52.8502	0.266372	0.143135	0.357084	0.404044	0.089379	0.540391	0.219386	0.278324	0.594111	0.0850667	0.0297763	0.122197	0.322797	0.0537947	0.309147	0.156371	0.186917
SCRI_RS_175065	2H	52.9002	0.0481659	0.339025	0.0297798	0.0576798	0.114447	0.118238	0.13735	0.466986	0.329297	0.635702	0.49237	0.866478	0.4285	0.313832	0.0738188	0.269956	0.857179	0.0508243	0.00295126	0.2903	0.533191	0.409396	0.170492	0.29195	0.413148	0.353558	0.300355	0.0777421	0.428339	0.22168	0.569479	0.188699	0.257814	1.61384	0.487562	0.0339902	SCRI_RS_175065	2H	52.9002	0.250583	0.0993407	0.465228	0.209789	0.500958	0.0122114	0.491304	0.0973095	1.11288	0.685099	0.323283	0.174081	0.0982609	0.292588	0.498077	0.0551958	0.119855	0.385329	SCRI_RS_175065	2H	52.9002	0.266253	0.143059	0.357089	0.404037	0.089426	0.540388	0.219531	0.27817	0.593788	0.0850896	0.0298198	0.122209	0.322786	0.0537506	0.309041	0.156343	0.186711
SCRI_RS_238424	2H	52.9002	0.0481659	0.339024	0.0297799	0.0576793	0.114447	0.118238	0.13735	0.466986	0.329297	0.635701	0.49237	0.866478	0.4285	0.313832	0.0738188	0.269956	0.857179	0.0508243	0.00295124	0.2903	0.53319	0.409397	0.170492	0.291951	0.413148	0.353557	0.300354	0.0777423	0.428339	0.22168	0.569478	0.188699	0.257813	1.61384	0.487561	0.0339902	SCRI_RS_238424	2H	52.9002	0.250582	0.0993402	0.465228	0.209789	0.500957	0.0122115	0.491304	0.0973088	1.11288	0.685099	0.323283	0.174081	0.0982609	0.292588	0.498077	0.0551958	0.119855	0.385329	SCRI_RS_238424	2H	52.9002	0.266253	0.143059	0.357089	0.404037	0.0894263	0.540388	0.219531	0.278169	0.593787	0.0850896	0.02982	0.122209	0.322786	0.0537504	0.30904	0.156343	0.18671
BOPA1_5113_624	2H	53.2003	0.0435788	0.226288	0.084729	0.00936535	0.221556	0.120661	0.136977	0.521327	0.486334	0.261914	0.493238	0.845472	0.290583	0.331918	0.0883647	0.265892	0.854746	0.0694277	0.000657881	0.313339	0.462429	0.547508	0.313376	0.323788	0.414172	0.105398	0.16072	0.140963	0.268299	0.188818	0.31555	0.211794	0.105869	1.09861	0.334616	0.0286362	BOPA1_5113_624	2H	53.2003	0.177801	0.0859986	0.416536	0.267682	0.199199	0.0761137	0.489783	0.0207359	0.655984	0.614212	0.25682	0.198935	0.106154	0.286463	0.454473	0.0871651	0.026173	0.282846	BOPA1_5113_624	2H	53.2003	0.184135	0.107736	0.368819	0.409589	0.151336	0.63712	0.37207	0.140813	0.172556	0.112843	0.14858	0.138308	0.3327	0.0577662	0.220303	0.146972	0.0230155
BOPA2_12_30259	2H	53.2003	0.0435788	0.226288	0.084729	0.00936535	0.221556	0.120661	0.136977	0.521327	0.486334	0.261914	0.493238	0.845472	0.290583	0.331918	0.0883647	0.265892	0.854746	0.0694277	0.000657881	0.313339	0.462429	0.547508	0.313376	0.323788	0.414172	0.105398	0.16072	0.140963	0.268299	0.188818	0.31555	0.211794	0.105869	1.09861	0.334616	0.0286362	BOPA2_12_30259	2H	53.2003	0.177801	0.0859986	0.416536	0.267682	0.199199	0.0761137	0.489783	0.0207359	0.655984	0.614212	0.25682	0.198935	0.106154	0.286463	0.454473	0.0871651	0.026173	0.282846	BOPA2_12_30259	2H	53.2003	0.184135	0.107736	0.368819	0.409589	0.151336	0.63712	0.37207	0.140813	0.172556	0.112843	0.14858	0.138308	0.3327	0.0577662	0.220303	0.146972	0.0230155
BOPA1_2580_1456	2H	53.3003	0.043577	0.226152	0.0848436	0.00941981	0.221744	0.120684	0.13697	0.521437	0.48658	0.261417	0.493244	0.845438	0.290427	0.331951	0.0883961	0.265896	0.854769	0.0694598	0.000655041	0.313391	0.46238	0.547751	0.313667	0.32386	0.414182	0.105122	0.160658	0.141067	0.26826	0.188814	0.315211	0.211861	0.10602	1.09774	0.334457	0.0286225	BOPA1_2580_1456	2H	53.3003	0.177721	0.0861668	0.416492	0.267784	0.198828	0.076253	0.489904	0.0208378	0.655271	0.614157	0.256734	0.198985	0.106167	0.286477	0.454481	0.0872459	0.0261398	0.282743	BOPA1_2580_1456	2H	53.3003	0.18404	0.107766	0.36885	0.409613	0.151451	0.637355	0.372301	0.140689	0.172074	0.112894	0.14883	0.13834	0.332742	0.0578476	0.220211	0.146984	0.0229439
BOPA1_9060_471	2H	53.3003	0.043577	0.226152	0.0848436	0.00941981	0.221744	0.120684	0.13697	0.521437	0.48658	0.261417	0.493244	0.845438	0.290427	0.331951	0.0883961	0.265896	0.854769	0.0694598	0.000655041	0.313391	0.46238	0.547751	0.313667	0.32386	0.414182	0.105122	0.160658	0.141067	0.26826	0.188814	0.315211	0.211861	0.10602	1.09774	0.334457	0.0286225	BOPA1_9060_471	2H	53.3003	0.177721	0.0861668	0.416492	0.267784	0.198828	0.076253	0.489904	0.0208378	0.655271	0.614157	0.256734	0.198985	0.106167	0.286477	0.454481	0.0872459	0.0261398	0.282743	BOPA1_9060_471	2H	53.3003	0.18404	0.107766	0.36885	0.409613	0.151451	0.637355	0.372301	0.140689	0.172074	0.112894	0.14883	0.13834	0.332742	0.0578476	0.220211	0.146984	0.0229439
BOPA1_ABC20402_1_3_298	2H	53.3003	0.043577	0.226152	0.0848436	0.00941981	0.221744	0.120684	0.13697	0.521437	0.48658	0.261417	0.493244	0.845438	0.290427	0.331951	0.0883961	0.265896	0.854769	0.0694598	0.000655041	0.313391	0.46238	0.547751	0.313667	0.32386	0.414182	0.105122	0.160658	0.141067	0.26826	0.188814	0.315211	0.211861	0.10602	1.09774	0.334457	0.0286225	BOPA1_ABC20402_1_3_298	2H	53.3003	0.177721	0.0861668	0.416492	0.267784	0.198828	0.076253	0.489904	0.0208378	0.655271	0.614157	0.256734	0.198985	0.106167	0.286477	0.454481	0.0872459	0.0261398	0.282743	BOPA1_ABC20402_1_3_298	2H	53.3003	0.18404	0.107766	0.36885	0.409613	0.151451	0.637355	0.372301	0.140689	0.172074	0.112894	0.14883	0.13834	0.332742	0.0578476	0.220211	0.146984	0.0229439
BOPA2_12_31474	2H	53.3003	0.043577	0.226152	0.0848436	0.00941981	0.221744	0.120684	0.13697	0.521437	0.48658	0.261417	0.493244	0.845438	0.290427	0.331951	0.0883961	0.265896	0.854769	0.0694598	0.000655041	0.313391	0.46238	0.547751	0.313667	0.32386	0.414182	0.105122	0.160658	0.141067	0.26826	0.188814	0.315211	0.211861	0.10602	1.09774	0.334457	0.0286225	BOPA2_12_31474	2H	53.3003	0.177721	0.0861668	0.416492	0.267784	0.198828	0.076253	0.489904	0.0208378	0.655271	0.614157	0.256734	0.198985	0.106167	0.286477	0.454481	0.0872459	0.0261398	0.282743	BOPA2_12_31474	2H	53.3003	0.18404	0.107766	0.36885	0.409613	0.151451	0.637355	0.372301	0.140689	0.172074	0.112894	0.14883	0.13834	0.332742	0.0578476	0.220211	0.146984	0.0229439
SCRI_RS_154617	2H	53.3003	0.043577	0.226152	0.0848436	0.00941981	0.221744	0.120684	0.13697	0.521437	0.48658	0.261417	0.493244	0.845438	0.290427	0.331951	0.0883961	0.265896	0.854769	0.0694598	0.000655041	0.313391	0.46238	0.547751	0.313667	0.32386	0.414182	0.105122	0.160658	0.141067	0.26826	0.188814	0.315211	0.211861	0.10602	1.09774	0.334457	0.0286225	SCRI_RS_154617	2H	53.3003	0.177721	0.0861668	0.416492	0.267784	0.198828	0.076253	0.489904	0.0208378	0.655271	0.614157	0.256734	0.198985	0.106167	0.286477	0.454481	0.0872459	0.0261398	0.282743	SCRI_RS_154617	2H	53.3003	0.18404	0.107766	0.36885	0.409613	0.151451	0.637355	0.372301	0.140689	0.172074	0.112894	0.14883	0.13834	0.332742	0.0578476	0.220211	0.146984	0.0229439
SCRI_RS_199897	2H	53.3003	0.043577	0.226152	0.0848436	0.00941981	0.221744	0.120684	0.13697	0.521438	0.48658	0.261417	0.493244	0.845439	0.290427	0.331951	0.0883961	0.265896	0.854769	0.0694598	0.000655042	0.313391	0.46238	0.547751	0.313667	0.32386	0.414182	0.105122	0.160658	0.141067	0.26826	0.188814	0.315211	0.211861	0.10602	1.09774	0.334457	0.0286225	SCRI_RS_199897	2H	53.3003	0.177721	0.0861668	0.416492	0.267784	0.198828	0.076253	0.489904	0.0208378	0.655271	0.614157	0.256734	0.198985	0.106167	0.286477	0.454481	0.0872459	0.0261398	0.282743	SCRI_RS_199897	2H	53.3003	0.18404	0.107766	0.36885	0.409613	0.151451	0.637355	0.372301	0.140689	0.172074	0.112894	0.14883	0.13834	0.332742	0.0578477	0.220211	0.146984	0.0229439
SCRI_RS_199898	2H	53.3003	0.0435771	0.226152	0.0848437	0.00941979	0.221743	0.120684	0.13697	0.521438	0.486579	0.261416	0.493244	0.845438	0.290428	0.331951	0.088396	0.265896	0.85477	0.0694597	0.000655077	0.313391	0.46238	0.547753	0.313666	0.32386	0.414181	0.105121	0.160657	0.141067	0.26826	0.188814	0.315212	0.211861	0.10602	1.09774	0.334457	0.0286225	SCRI_RS_199898	2H	53.3003	0.177721	0.0861668	0.416492	0.267784	0.198828	0.0762531	0.489904	0.0208378	0.655272	0.614157	0.256734	0.198985	0.106167	0.286476	0.45448	0.0872459	0.0261399	0.282743	SCRI_RS_199898	2H	53.3003	0.18404	0.107766	0.36885	0.409613	0.15145	0.637355	0.372301	0.140689	0.172074	0.112894	0.14883	0.13834	0.332741	0.0578479	0.220211	0.146984	0.0229437
BOPA1_2601_171	2H	53.7003	0.172308	0.211378	0.204819	0.0298296	0.144644	0.161704	0.0953705	0.523706	0.430392	0.337697	0.954024	0.769156	0.556881	0.347652	0.0801609	0.231132	1.08028	0.0313015	0.105477	0.193273	0.378865	1.29287	0.065735	0.197582	0.33095	0.155855	0.0986907	0.130562	0.321942	0.387539	0.910355	0.164959	0.286311	0.810854	0.359058	0.0448612	BOPA1_2601_171	2H	53.7003	0.124306	0.0899494	0.590915	0.171725	0.309604	0.131153	0.509661	0.0382584	1.20036	0.804589	0.143857	0.124122	0.0698693	0.145036	0.40814	0.146241	0.209624	0.343154	BOPA1_2601_171	2H	53.7003	0.159904	0.128864	0.201681	0.737381	0.0820569	0.683788	0.324138	0.17682	0.179841	0.0785649	0.282665	0.119294	0.304932	0.230504	0.259369	0.250691	0.0115333
BOPA1_887_736	2H	53.7003	0.172309	0.211378	0.204819	0.0298297	0.144644	0.161704	0.0953704	0.523706	0.430392	0.337698	0.954025	0.769156	0.556882	0.347652	0.0801609	0.231132	1.08028	0.0313014	0.105477	0.193273	0.378864	1.29287	0.0657346	0.197582	0.33095	0.155856	0.0986907	0.130562	0.321943	0.387539	0.910356	0.164959	0.286311	0.810853	0.359058	0.0448613	BOPA1_887_736	2H	53.7003	0.124306	0.0899494	0.590916	0.171725	0.309605	0.131154	0.509661	0.0382585	1.20036	0.804589	0.143857	0.124121	0.0698692	0.145036	0.40814	0.146242	0.209625	0.343154	BOPA1_887_736	2H	53.7003	0.159904	0.128864	0.201681	0.737381	0.0820575	0.683788	0.324138	0.17682	0.179841	0.0785649	0.282665	0.119294	0.304932	0.230505	0.259369	0.250691	0.0115334
BOPA2_12_10927	2H	53.7003	0.172309	0.211378	0.20482	0.0298298	0.144643	0.161704	0.0953704	0.523706	0.430392	0.337699	0.954026	0.769156	0.556883	0.347652	0.0801609	0.231132	1.08029	0.0313013	0.105478	0.193272	0.378864	1.29287	0.0657341	0.197582	0.33095	0.155857	0.0986906	0.130562	0.321943	0.38754	0.910357	0.164959	0.286312	0.810852	0.359058	0.0448613	BOPA2_12_10927	2H	53.7003	0.124306	0.0899495	0.590916	0.171725	0.309606	0.131154	0.509661	0.0382586	1.20037	0.80459	0.143857	0.124121	0.0698691	0.145036	0.40814	0.146242	0.209625	0.343154	BOPA2_12_10927	2H	53.7003	0.159903	0.128864	0.20168	0.737382	0.0820581	0.683788	0.324138	0.17682	0.179841	0.0785648	0.282666	0.119294	0.304932	0.230505	0.259369	0.250692	0.0115335
SCRI_RS_125325	2H	53.7003	0.172309	0.211378	0.20482	0.02983	0.144643	0.161705	0.0953703	0.523706	0.430392	0.3377	0.954027	0.769156	0.556883	0.347652	0.0801609	0.231132	1.08029	0.0313012	0.105478	0.193272	0.378864	1.29288	0.0657337	0.197581	0.33095	0.155858	0.0986905	0.130562	0.321943	0.38754	0.910358	0.164959	0.286312	0.810851	0.359058	0.0448614	SCRI_RS_125325	2H	53.7003	0.124306	0.0899495	0.590917	0.171725	0.309607	0.131154	0.509661	0.0382587	1.20037	0.80459	0.143856	0.124121	0.069869	0.145035	0.40814	0.146242	0.209626	0.343155	SCRI_RS_125325	2H	53.7003	0.159903	0.128864	0.20168	0.737383	0.0820587	0.683788	0.324138	0.17682	0.179841	0.0785647	0.282666	0.119294	0.304932	0.230506	0.25937	0.250692	0.0115335
SCRI_RS_12752	2H	53.7003	0.17231	0.211378	0.204821	0.0298301	0.144643	0.161705	0.0953703	0.523706	0.430392	0.337701	0.954028	0.769155	0.556884	0.347652	0.0801609	0.231132	1.08029	0.0313011	0.105479	0.193272	0.378864	1.29288	0.0657332	0.197581	0.330951	0.155858	0.0986904	0.130562	0.321943	0.387541	0.910359	0.164958	0.286313	0.81085	0.359058	0.0448615	SCRI_RS_12752	2H	53.7003	0.124306	0.0899495	0.590917	0.171724	0.309608	0.131154	0.509662	0.0382587	1.20037	0.804591	0.143856	0.124121	0.0698689	0.145035	0.40814	0.146243	0.209627	0.343155	SCRI_RS_12752	2H	53.7003	0.159903	0.128865	0.201679	0.737384	0.0820593	0.683789	0.324138	0.176821	0.179841	0.0785646	0.282666	0.119294	0.304932	0.230506	0.25937	0.250692	0.0115336
SCRI_RS_155546	2H	53.7003	0.17231	0.211378	0.204821	0.0298302	0.144643	0.161705	0.0953702	0.523706	0.430392	0.337702	0.954029	0.769155	0.556885	0.347652	0.0801609	0.231132	1.08029	0.031301	0.105479	0.193271	0.378864	1.29288	0.0657328	0.197581	0.330951	0.155859	0.0986904	0.130562	0.321943	0.387542	0.91036	0.164958	0.286313	0.810849	0.359059	0.0448615	SCRI_RS_155546	2H	53.7003	0.124306	0.0899496	0.590918	0.171724	0.309608	0.131154	0.509662	0.0382588	1.20037	0.804592	0.143856	0.124121	0.0698688	0.145035	0.40814	0.146243	0.209627	0.343155	SCRI_RS_155546	2H	53.7003	0.159903	0.128865	0.201679	0.737385	0.0820599	0.683789	0.324138	0.176821	0.179841	0.0785645	0.282667	0.119294	0.304932	0.230507	0.25937	0.250693	0.0115337
SCRI_RS_194216	2H	53.7003	0.17231	0.211378	0.204821	0.0298302	0.144643	0.161705	0.0953702	0.523706	0.430392	0.337702	0.954029	0.769155	0.556885	0.347652	0.0801609	0.231132	1.08029	0.031301	0.105479	0.193271	0.378864	1.29288	0.0657328	0.197581	0.330951	0.155859	0.0986904	0.130562	0.321943	0.387541	0.91036	0.164958	0.286313	0.810849	0.359059	0.0448615	SCRI_RS_194216	2H	53.7003	0.124306	0.0899496	0.590918	0.171724	0.309608	0.131154	0.509662	0.0382588	1.20037	0.804592	0.143856	0.124121	0.0698688	0.145035	0.40814	0.146243	0.209627	0.343155	SCRI_RS_194216	2H	53.7003	0.159903	0.128865	0.201679	0.737385	0.0820599	0.683789	0.324138	0.176821	0.179841	0.0785645	0.282667	0.119294	0.304932	0.230507	0.25937	0.250693	0.0115337
SCRI_RS_195938	2H	53.7003	0.17231	0.211378	0.204821	0.0298302	0.144643	0.161705	0.0953702	0.523706	0.430392	0.337702	0.954029	0.769155	0.556885	0.347652	0.0801609	0.231132	1.08029	0.031301	0.105479	0.193271	0.378864	1.29288	0.0657328	0.197581	0.330951	0.155859	0.0986904	0.130562	0.321943	0.387541	0.91036	0.164958	0.286313	0.81085	0.359059	0.0448615	SCRI_RS_195938	2H	53.7003	0.124306	0.0899496	0.590918	0.171724	0.309608	0.131154	0.509662	0.0382588	1.20037	0.804591	0.143856	0.124121	0.0698688	0.145035	0.40814	0.146243	0.209627	0.343155	SCRI_RS_195938	2H	53.7003	0.159903	0.128865	0.201679	0.737385	0.0820599	0.683789	0.324138	0.176821	0.179841	0.0785645	0.282667	0.119294	0.304932	0.230507	0.25937	0.250693	0.0115337
SCRI_RS_206492	2H	53.7003	0.17231	0.211378	0.204821	0.0298302	0.144643	0.161705	0.0953702	0.523706	0.430392	0.337702	0.954029	0.769155	0.556885	0.347652	0.0801609	0.231132	1.08029	0.031301	0.105479	0.193271	0.378864	1.29288	0.0657328	0.197581	0.330951	0.155859	0.0986904	0.130562	0.321943	0.387541	0.91036	0.164958	0.286313	0.81085	0.359059	0.0448615	SCRI_RS_206492	2H	53.7003	0.124306	0.0899496	0.590918	0.171724	0.309608	0.131154	0.509662	0.0382588	1.20037	0.804591	0.143856	0.124121	0.0698688	0.145035	0.40814	0.146243	0.209627	0.343155	SCRI_RS_206492	2H	53.7003	0.159903	0.128865	0.201679	0.737385	0.0820599	0.683789	0.324138	0.176821	0.179841	0.0785645	0.282667	0.119294	0.304932	0.230507	0.25937	0.250693	0.0115337
SCRI_RS_6099	2H	53.7003	0.17231	0.211378	0.204821	0.0298302	0.144643	0.161705	0.0953702	0.523706	0.430392	0.337702	0.954029	0.769155	0.556885	0.347652	0.0801609	0.231132	1.08029	0.031301	0.105479	0.193271	0.378864	1.29288	0.0657328	0.197581	0.330951	0.155859	0.0986904	0.130562	0.321943	0.387541	0.91036	0.164958	0.286313	0.81085	0.359059	0.0448615	SCRI_RS_6099	2H	53.7003	0.124306	0.0899496	0.590918	0.171724	0.309608	0.131154	0.509662	0.0382588	1.20037	0.804591	0.143856	0.124121	0.0698688	0.145035	0.40814	0.146243	0.209627	0.343155	SCRI_RS_6099	2H	53.7003	0.159903	0.128865	0.201679	0.737385	0.08206	0.683789	0.324138	0.176821	0.179841	0.0785645	0.282667	0.119294	0.304932	0.230507	0.25937	0.250693	0.0115337
SCRI_RS_169913	2H	53.7503	0.172306	0.211378	0.204804	0.029829	0.144627	0.161703	0.0953702	0.523705	0.430361	0.337698	0.954026	0.76915	0.556872	0.347651	0.0801508	0.231133	1.08029	0.0312986	0.105474	0.193262	0.378863	1.29283	0.0657278	0.197571	0.33095	0.155855	0.0986901	0.130558	0.321926	0.387549	0.910489	0.164955	0.286326	0.8108	0.359053	0.0448698	SCRI_RS_169913	2H	53.7503	0.124373	0.089949	0.591031	0.171716	0.309602	0.131149	0.509665	0.0382588	1.20044	0.80454	0.143855	0.124109	0.0698634	0.145027	0.40814	0.146242	0.209615	0.343149	SCRI_RS_169913	2H	53.7503	0.159993	0.128862	0.201675	0.73743	0.0820586	0.683792	0.3241	0.176817	0.179853	0.0785551	0.282641	0.11928	0.304932	0.230494	0.259365	0.250682	0.0115341
SCRI_RS_10398	2H	53.8003	0.172302	0.211378	0.204791	0.0298281	0.144614	0.161702	0.0953701	0.523704	0.430336	0.337694	0.954024	0.769146	0.556862	0.347649	0.0801427	0.231134	1.08028	0.0312967	0.10547	0.193255	0.378862	1.29279	0.0657236	0.197562	0.330949	0.155852	0.0986898	0.130555	0.321911	0.387556	0.910591	0.164953	0.286336	0.810761	0.359048	0.0448763	SCRI_RS_10398	2H	53.8003	0.124427	0.0899485	0.59112	0.17171	0.309598	0.131146	0.509667	0.038259	1.2005	0.804501	0.143854	0.124101	0.0698593	0.14502	0.408139	0.146241	0.209604	0.343143	SCRI_RS_10398	2H	53.8003	0.160064	0.128859	0.201672	0.737466	0.0820574	0.683794	0.324068	0.176813	0.179864	0.0785477	0.282622	0.119268	0.304932	0.230483	0.259361	0.250674	0.0115344
BOPA2_12_10558	2H	53.9503	0.172295	0.211378	0.204775	0.0298271	0.144591	0.161699	0.0953696	0.5237	0.430293	0.33769	0.954027	0.769138	0.556853	0.347647	0.0801304	0.231137	1.08025	0.0312937	0.105463	0.193239	0.378856	1.29275	0.0657153	0.197546	0.330948	0.155849	0.0986889	0.13055	0.32188	0.38758	0.910736	0.16495	0.28635	0.810701	0.359038	0.0448853	BOPA2_12_10558	2H	53.9503	0.124502	0.0899471	0.59124	0.171701	0.309593	0.131145	0.509671	0.0382614	1.20059	0.804463	0.143851	0.124089	0.0698552	0.145003	0.408134	0.146241	0.209582	0.343131	BOPA2_12_10558	2H	53.9503	0.160161	0.128854	0.201662	0.737523	0.0820548	0.683796	0.32401	0.17681	0.17988	0.0785378	0.282596	0.119251	0.30493	0.230458	0.259351	0.250664	0.0115353
BOPA1_946_2500	2H	54.2003	0.172297	0.211379	0.204827	0.0298316	0.144612	0.161697	0.0953677	0.523691	0.43033	0.337701	0.95406	0.769142	0.556902	0.34765	0.0801502	0.231145	1.08014	0.031298	0.105471	0.193237	0.378839	1.29295	0.0657157	0.197549	0.33095	0.155868	0.098687	0.130553	0.321875	0.387621	0.910441	0.164958	0.286317	0.810797	0.359036	0.0448653	BOPA1_946_2500	2H	54.2003	0.124336	0.0899452	0.590947	0.171716	0.309618	0.131174	0.509663	0.0382708	1.20044	0.804657	0.143845	0.124121	0.0698753	0.144992	0.408114	0.146247	0.209577	0.343128	BOPA1_946_2500	2H	54.2003	0.159937	0.12885	0.201649	0.737443	0.0820534	0.683786	0.324038	0.176825	0.179862	0.0785621	0.282667	0.11928	0.304924	0.230445	0.259346	0.250696	0.0115366
SCRI_RS_144592	2H	54.2003	0.172297	0.211379	0.204827	0.0298316	0.144612	0.161697	0.0953677	0.523691	0.43033	0.337701	0.95406	0.769142	0.556902	0.34765	0.0801502	0.231145	1.08014	0.031298	0.105471	0.193237	0.378839	1.29295	0.0657157	0.197549	0.33095	0.155868	0.098687	0.130553	0.321875	0.387621	0.910441	0.164958	0.286317	0.810797	0.359036	0.0448653	SCRI_RS_144592	2H	54.2003	0.124336	0.0899452	0.590947	0.171716	0.309618	0.131174	0.509663	0.0382708	1.20044	0.804657	0.143845	0.124121	0.0698753	0.144992	0.408114	0.146247	0.209577	0.343128	SCRI_RS_144592	2H	54.2003	0.159937	0.12885	0.201649	0.737443	0.0820534	0.683786	0.324038	0.176825	0.179862	0.0785621	0.282667	0.11928	0.304924	0.230445	0.259346	0.250696	0.0115366
c2H.loc55	2H	55	0.114927	0.159547	0.00905578	0.192397	0.225261	0.44361	0.186157	0.680736	0.673359	0.529058	0.68979	1.01083	0.536413	0.333187	0.144104	0.161422	1.48906	0.0197744	0.0356669	0.0746242	0.322765	0.544665	0.184246	0.114133	0.190188	0.202779	0.15253	0.321313	0.421701	1.11663	0.742346	0.112137	0.149613	0.80331	0.340185	0.0947065	c2H.loc55	2H	55	0.141436	0.256506	0.432539	0.298717	0.374254	0.103944	0.57551	0.0638528	0.740832	0.266562	0.171657	0.157788	0.0296972	0.0614278	0.384497	0.249949	0.251137	0.437617	c2H.loc55	2H	55	0.217713	0.479791	0.0488404	0.395146	0.10268	0.911385	0.541469	0.121365	0.012722	0.0882517	0.318201	0.0465908	0.286376	0.260453	0.355107	0.270321	2.91608e-05
SCRI_RS_106444	2H	55.4003	0.0902441	0.144521	0.0772083	0.279021	0.264287	0.606272	0.251567	0.820403	0.772472	0.65299	0.591698	1.15642	0.555082	0.320615	0.187228	0.131429	1.50486	0.0188758	0.0212696	0.131069	0.249991	0.26386	0.264928	0.106419	0.132691	0.277365	0.187702	0.381819	0.425249	1.02262	0.604413	0.0932473	0.107056	0.795841	0.314812	0.125753	SCRI_RS_106444	2H	55.4003	0.134366	0.386756	0.403543	0.381853	0.431849	0.0954167	0.618069	0.0706815	0.565002	0.121667	0.190339	0.18395	0.0239979	0.0790043	0.295821	0.341061	0.24863	0.469488	SCRI_RS_106444	2H	55.4003	0.211216	0.673781	0.00694845	0.266605	0.114438	1.02933	0.645009	0.0980974	0.0081217	0.103866	0.356463	0.0304172	0.243828	0.240286	0.391947	0.27728	0.0021289
BOPA1_3212_2979	2H	55.5003	0.0902149	0.144508	0.0773016	0.279125	0.264336	0.606474	0.251656	0.82059	0.772593	0.653152	0.591581	1.15661	0.555113	0.320596	0.187288	0.131392	1.50481	0.0188758	0.0212592	0.131134	0.249883	0.26363	0.265033	0.106421	0.132624	0.277474	0.187749	0.381874	0.425241	1.02246	0.604303	0.0932257	0.10701	0.795831	0.314773	0.125795	BOPA1_3212_2979	2H	55.5003	0.134358	0.386918	0.403524	0.381965	0.431929	0.0954075	0.618125	0.0706885	0.564839	0.121543	0.190365	0.183987	0.023994	0.0790317	0.295681	0.341172	0.248625	0.46952	BOPA1_3212_2979	2H	55.5003	0.211204	0.674015	0.00695126	0.266465	0.114452	1.02948	0.645147	0.0980695	0.00814384	0.10389	0.356521	0.0304032	0.243762	0.240258	0.391986	0.277284	0.00213394
BOPA1_411_495	2H	55.5003	0.0902149	0.144508	0.0773016	0.279125	0.264336	0.606474	0.251656	0.82059	0.772593	0.653152	0.591581	1.15661	0.555113	0.320596	0.187288	0.131392	1.50481	0.0188758	0.0212592	0.131134	0.249883	0.26363	0.265033	0.106421	0.132624	0.277474	0.187749	0.381874	0.425241	1.02246	0.604303	0.0932257	0.10701	0.795831	0.314773	0.125795	BOPA1_411_495	2H	55.5003	0.134358	0.386918	0.403524	0.381965	0.431929	0.0954075	0.618125	0.0706885	0.564839	0.121543	0.190365	0.183987	0.023994	0.0790317	0.29568	0.341172	0.248625	0.46952	BOPA1_411_495	2H	55.5003	0.211204	0.674015	0.00695126	0.266465	0.114452	1.02948	0.645147	0.0980695	0.00814384	0.10389	0.356521	0.0304032	0.243762	0.240258	0.391986	0.277284	0.00213394
BOPA1_5254_1845	2H	55.5003	0.0902149	0.144508	0.0773016	0.279125	0.264336	0.606474	0.251656	0.82059	0.772593	0.653152	0.591581	1.15661	0.555113	0.320596	0.187288	0.131392	1.50481	0.0188758	0.0212592	0.131134	0.249883	0.26363	0.265033	0.106421	0.132624	0.277474	0.187749	0.381874	0.425241	1.02246	0.604303	0.0932257	0.10701	0.795831	0.314773	0.125795	BOPA1_5254_1845	2H	55.5003	0.134358	0.386918	0.403524	0.381965	0.431929	0.0954075	0.618125	0.0706885	0.564839	0.121543	0.190365	0.183987	0.023994	0.0790317	0.29568	0.341172	0.248625	0.46952	BOPA1_5254_1845	2H	55.5003	0.211204	0.674015	0.00695126	0.266465	0.114452	1.02948	0.645147	0.0980695	0.00814384	0.10389	0.356521	0.0304032	0.243762	0.240258	0.391986	0.277284	0.00213394
BOPA1_5759_478	2H	55.5003	0.0902149	0.144508	0.0773016	0.279125	0.264336	0.606474	0.251656	0.82059	0.772593	0.653152	0.591581	1.15661	0.555113	0.320596	0.187288	0.131392	1.50481	0.0188758	0.0212592	0.131134	0.249883	0.26363	0.265033	0.106421	0.132624	0.277474	0.187749	0.381874	0.425241	1.02246	0.604303	0.0932257	0.10701	0.795831	0.314773	0.125795	BOPA1_5759_478	2H	55.5003	0.134358	0.386918	0.403524	0.381965	0.431929	0.0954075	0.618125	0.0706885	0.564839	0.121543	0.190365	0.183987	0.023994	0.0790317	0.29568	0.341172	0.248625	0.46952	BOPA1_5759_478	2H	55.5003	0.211204	0.674015	0.00695126	0.266465	0.114452	1.02948	0.645147	0.0980695	0.00814384	0.10389	0.356521	0.0304032	0.243762	0.240258	0.391986	0.277284	0.00213394
BOPA1_ABC01644_1_3_379	2H	55.5003	0.0902149	0.144508	0.0773016	0.279125	0.264336	0.606474	0.251656	0.82059	0.772593	0.653152	0.591581	1.15661	0.555113	0.320596	0.187288	0.131392	1.50481	0.0188758	0.0212592	0.131134	0.249883	0.26363	0.265033	0.106421	0.132624	0.277474	0.187749	0.381874	0.425241	1.02246	0.604303	0.0932257	0.10701	0.795831	0.314773	0.125795	BOPA1_ABC01644_1_3_379	2H	55.5003	0.134358	0.386918	0.403524	0.381965	0.431929	0.0954075	0.618125	0.0706885	0.564839	0.121543	0.190365	0.183987	0.023994	0.0790317	0.29568	0.341172	0.248625	0.46952	BOPA1_ABC01644_1_3_379	2H	55.5003	0.211204	0.674015	0.00695126	0.266465	0.114452	1.02948	0.645147	0.0980695	0.00814384	0.10389	0.356521	0.0304032	0.243762	0.240258	0.391986	0.277284	0.00213394
BOPA2_12_10330	2H	55.5003	0.0902149	0.144508	0.0773016	0.279125	0.264336	0.606474	0.251656	0.82059	0.772593	0.653152	0.591581	1.15661	0.555113	0.320596	0.187288	0.131392	1.50481	0.0188758	0.0212592	0.131134	0.249883	0.26363	0.265033	0.106421	0.132624	0.277474	0.187749	0.381874	0.425241	1.02246	0.604303	0.0932257	0.10701	0.795831	0.314773	0.125795	BOPA2_12_10330	2H	55.5003	0.134358	0.386918	0.403524	0.381965	0.431929	0.0954075	0.618125	0.0706885	0.564839	0.121543	0.190365	0.183987	0.023994	0.0790317	0.29568	0.341172	0.248625	0.46952	BOPA2_12_10330	2H	55.5003	0.211204	0.674015	0.00695126	0.266465	0.114452	1.02948	0.645147	0.0980695	0.00814384	0.10389	0.356521	0.0304032	0.243762	0.240258	0.391986	0.277284	0.00213394
BOPA2_12_10485	2H	55.5003	0.0902149	0.144508	0.0773016	0.279125	0.264336	0.606474	0.251656	0.82059	0.772593	0.653152	0.591581	1.15661	0.555113	0.320596	0.187288	0.131392	1.50481	0.0188758	0.0212592	0.131134	0.249883	0.26363	0.265033	0.106421	0.132624	0.277474	0.187749	0.381874	0.425241	1.02246	0.604303	0.0932257	0.10701	0.795831	0.314773	0.125795	BOPA2_12_10485	2H	55.5003	0.134358	0.386918	0.403524	0.381965	0.431929	0.0954075	0.618125	0.0706885	0.564839	0.121543	0.190365	0.183987	0.023994	0.0790317	0.29568	0.341172	0.248625	0.46952	BOPA2_12_10485	2H	55.5003	0.211204	0.674015	0.00695126	0.266465	0.114452	1.02948	0.645147	0.0980695	0.00814384	0.10389	0.356521	0.0304032	0.243762	0.240258	0.391986	0.277284	0.00213394
BOPA2_12_20181	2H	55.5003	0.0902149	0.144508	0.0773016	0.279125	0.264336	0.606474	0.251656	0.82059	0.772593	0.653152	0.591581	1.15661	0.555113	0.320596	0.187288	0.131392	1.50481	0.0188758	0.0212592	0.131134	0.249883	0.26363	0.265033	0.106421	0.132624	0.277474	0.187749	0.381874	0.425241	1.02246	0.604303	0.0932257	0.10701	0.795831	0.314773	0.125795	BOPA2_12_20181	2H	55.5003	0.134358	0.386918	0.403524	0.381965	0.431929	0.0954075	0.618125	0.0706885	0.564839	0.121543	0.190365	0.183987	0.023994	0.0790317	0.29568	0.341172	0.248625	0.46952	BOPA2_12_20181	2H	55.5003	0.211204	0.674015	0.00695126	0.266465	0.114452	1.02948	0.645147	0.0980695	0.00814384	0.10389	0.356521	0.0304032	0.243762	0.240258	0.391986	0.277284	0.00213394
SCRI_RS_132200	2H	55.5003	0.0902149	0.144508	0.0773016	0.279125	0.264336	0.606474	0.251656	0.82059	0.772593	0.653152	0.591581	1.15661	0.555113	0.320596	0.187288	0.131392	1.50481	0.0188758	0.0212592	0.131134	0.249883	0.26363	0.265033	0.106421	0.132624	0.277474	0.187749	0.381874	0.425241	1.02246	0.604303	0.0932257	0.10701	0.795831	0.314773	0.125795	SCRI_RS_132200	2H	55.5003	0.134358	0.386918	0.403524	0.381965	0.431929	0.0954075	0.618125	0.0706885	0.564839	0.121543	0.190365	0.183987	0.023994	0.0790317	0.29568	0.341172	0.248625	0.46952	SCRI_RS_132200	2H	55.5003	0.211204	0.674015	0.00695126	0.266465	0.114452	1.02948	0.645147	0.0980695	0.00814384	0.10389	0.356521	0.0304032	0.243762	0.240258	0.391986	0.277284	0.00213394
SCRI_RS_136233	2H	55.5003	0.0902149	0.144508	0.0773016	0.279125	0.264336	0.606474	0.251656	0.82059	0.772593	0.653152	0.591581	1.15661	0.555113	0.320596	0.187288	0.131392	1.50481	0.0188758	0.0212592	0.131134	0.249883	0.26363	0.265033	0.106421	0.132624	0.277474	0.187749	0.381874	0.425241	1.02246	0.604303	0.0932257	0.10701	0.795831	0.314773	0.125795	SCRI_RS_136233	2H	55.5003	0.134358	0.386918	0.403524	0.381965	0.431929	0.0954075	0.618125	0.0706885	0.564839	0.121543	0.190365	0.183987	0.023994	0.0790317	0.29568	0.341172	0.248625	0.46952	SCRI_RS_136233	2H	55.5003	0.211204	0.674015	0.00695126	0.266465	0.114452	1.02948	0.645147	0.0980695	0.00814384	0.10389	0.356521	0.0304032	0.243762	0.240258	0.391986	0.277284	0.00213394
SCRI_RS_141874	2H	55.5003	0.0902149	0.144508	0.0773016	0.279125	0.264336	0.606474	0.251656	0.82059	0.772593	0.653152	0.591581	1.15661	0.555113	0.320596	0.187288	0.131392	1.50481	0.0188758	0.0212592	0.131134	0.249883	0.26363	0.265033	0.106421	0.132624	0.277474	0.187749	0.381874	0.425241	1.02246	0.604303	0.0932257	0.10701	0.795831	0.314773	0.125795	SCRI_RS_141874	2H	55.5003	0.134358	0.386918	0.403524	0.381965	0.431929	0.0954075	0.618125	0.0706885	0.564839	0.121543	0.190365	0.183987	0.023994	0.0790317	0.29568	0.341172	0.248625	0.46952	SCRI_RS_141874	2H	55.5003	0.211204	0.674015	0.00695126	0.266465	0.114452	1.02948	0.645147	0.0980695	0.00814384	0.10389	0.356521	0.0304032	0.243762	0.240258	0.391986	0.277284	0.00213394
SCRI_RS_144891	2H	55.5003	0.0902149	0.144508	0.0773016	0.279125	0.264336	0.606474	0.251656	0.82059	0.772593	0.653152	0.591581	1.15661	0.555113	0.320596	0.187288	0.131392	1.50481	0.0188758	0.0212592	0.131134	0.249883	0.26363	0.265033	0.106421	0.132624	0.277474	0.187749	0.381874	0.425241	1.02246	0.604303	0.0932257	0.10701	0.795831	0.314773	0.125795	SCRI_RS_144891	2H	55.5003	0.134358	0.386918	0.403524	0.381965	0.431929	0.0954075	0.618125	0.0706885	0.564839	0.121543	0.190365	0.183987	0.023994	0.0790317	0.29568	0.341172	0.248625	0.46952	SCRI_RS_144891	2H	55.5003	0.211204	0.674015	0.00695126	0.266465	0.114452	1.02948	0.645147	0.0980695	0.00814384	0.10389	0.356521	0.0304032	0.243762	0.240258	0.391986	0.277284	0.00213394
SCRI_RS_151430	2H	55.5003	0.0902149	0.144508	0.0773016	0.279125	0.264336	0.606474	0.251656	0.82059	0.772593	0.653152	0.591581	1.15661	0.555113	0.320596	0.187288	0.131392	1.50481	0.0188758	0.0212592	0.131134	0.249883	0.26363	0.265033	0.106421	0.132624	0.277474	0.187749	0.381874	0.425241	1.02246	0.604303	0.0932257	0.10701	0.795831	0.314773	0.125795	SCRI_RS_151430	2H	55.5003	0.134358	0.386918	0.403524	0.381965	0.431929	0.0954075	0.618125	0.0706885	0.564839	0.121543	0.190365	0.183987	0.023994	0.0790317	0.29568	0.341172	0.248625	0.46952	SCRI_RS_151430	2H	55.5003	0.211204	0.674015	0.00695126	0.266465	0.114452	1.02948	0.645147	0.0980695	0.00814384	0.10389	0.356521	0.0304032	0.243762	0.240258	0.391986	0.277284	0.00213394
SCRI_RS_151459	2H	55.5003	0.0902149	0.144508	0.0773016	0.279125	0.264336	0.606474	0.251656	0.82059	0.772593	0.653152	0.591581	1.15661	0.555113	0.320596	0.187288	0.131392	1.50481	0.0188758	0.0212592	0.131134	0.249883	0.26363	0.265033	0.106421	0.132624	0.277474	0.187749	0.381874	0.425241	1.02246	0.604303	0.0932257	0.10701	0.795831	0.314773	0.125795	SCRI_RS_151459	2H	55.5003	0.134358	0.386918	0.403524	0.381965	0.431929	0.0954075	0.618125	0.0706885	0.564839	0.121543	0.190365	0.183987	0.023994	0.0790317	0.29568	0.341172	0.248625	0.46952	SCRI_RS_151459	2H	55.5003	0.211204	0.674015	0.00695126	0.266465	0.114452	1.02948	0.645147	0.0980695	0.00814384	0.10389	0.356521	0.0304032	0.243762	0.240258	0.391986	0.277284	0.00213394
SCRI_RS_164343	2H	55.5003	0.0902149	0.144508	0.0773016	0.279125	0.264336	0.606474	0.251656	0.82059	0.772593	0.653152	0.591581	1.15661	0.555113	0.320596	0.187288	0.131392	1.50481	0.0188758	0.0212592	0.131134	0.249883	0.26363	0.265033	0.106421	0.132624	0.277474	0.187749	0.381874	0.425241	1.02246	0.604303	0.0932257	0.10701	0.795831	0.314773	0.125795	SCRI_RS_164343	2H	55.5003	0.134358	0.386918	0.403524	0.381965	0.431929	0.0954075	0.618125	0.0706885	0.564839	0.121543	0.190365	0.183987	0.023994	0.0790317	0.29568	0.341172	0.248625	0.46952	SCRI_RS_164343	2H	55.5003	0.211204	0.674015	0.00695126	0.266465	0.114452	1.02948	0.645147	0.0980695	0.00814384	0.10389	0.356521	0.0304032	0.243762	0.240258	0.391986	0.277284	0.00213394
SCRI_RS_180032	2H	55.5003	0.0902149	0.144508	0.0773016	0.279125	0.264336	0.606474	0.251656	0.82059	0.772593	0.653152	0.591581	1.15661	0.555113	0.320596	0.187288	0.131392	1.50481	0.0188758	0.0212592	0.131134	0.249883	0.26363	0.265033	0.106421	0.132624	0.277474	0.187749	0.381874	0.425241	1.02246	0.604303	0.0932257	0.10701	0.795831	0.314773	0.125795	SCRI_RS_180032	2H	55.5003	0.134358	0.386918	0.403524	0.381965	0.431929	0.0954075	0.618125	0.0706885	0.564839	0.121543	0.190365	0.183987	0.023994	0.0790317	0.29568	0.341172	0.248625	0.46952	SCRI_RS_180032	2H	55.5003	0.211204	0.674015	0.00695126	0.266465	0.114452	1.02948	0.645147	0.0980695	0.00814384	0.10389	0.356521	0.0304032	0.243762	0.240258	0.391986	0.277284	0.00213394
SCRI_RS_186840	2H	55.5003	0.0902149	0.144508	0.0773016	0.279125	0.264336	0.606474	0.251656	0.82059	0.772593	0.653152	0.591581	1.15661	0.555113	0.320596	0.187288	0.131392	1.50481	0.0188758	0.0212592	0.131134	0.249883	0.26363	0.265033	0.106421	0.132624	0.277474	0.187749	0.381874	0.425241	1.02246	0.604303	0.0932257	0.10701	0.795831	0.314773	0.125795	SCRI_RS_186840	2H	55.5003	0.134358	0.386918	0.403524	0.381965	0.431929	0.0954075	0.618125	0.0706885	0.564839	0.121543	0.190365	0.183987	0.023994	0.0790317	0.29568	0.341172	0.248625	0.46952	SCRI_RS_186840	2H	55.5003	0.211204	0.674015	0.00695126	0.266465	0.114452	1.02948	0.645147	0.0980695	0.00814384	0.10389	0.356521	0.0304032	0.243762	0.240258	0.391986	0.277284	0.00213394
SCRI_RS_196323	2H	55.5003	0.0902149	0.144508	0.0773016	0.279125	0.264336	0.606474	0.251656	0.82059	0.772593	0.653152	0.591581	1.15661	0.555113	0.320596	0.187288	0.131392	1.50481	0.0188758	0.0212592	0.131134	0.249883	0.26363	0.265033	0.106421	0.132624	0.277474	0.187749	0.381874	0.425241	1.02246	0.604303	0.0932257	0.10701	0.795831	0.314773	0.125795	SCRI_RS_196323	2H	55.5003	0.134358	0.386918	0.403524	0.381965	0.431929	0.0954075	0.618125	0.0706885	0.564839	0.121543	0.190365	0.183987	0.023994	0.0790317	0.29568	0.341172	0.248625	0.46952	SCRI_RS_196323	2H	55.5003	0.211204	0.674015	0.00695126	0.266465	0.114452	1.02948	0.645147	0.0980695	0.00814384	0.10389	0.356521	0.0304032	0.243762	0.240258	0.391986	0.277284	0.00213394
SCRI_RS_204254	2H	55.5003	0.0902149	0.144508	0.0773016	0.279125	0.264336	0.606474	0.251656	0.82059	0.772593	0.653152	0.591581	1.15661	0.555113	0.320596	0.187288	0.131392	1.50481	0.0188758	0.0212592	0.131134	0.249883	0.26363	0.265033	0.106421	0.132624	0.277474	0.187749	0.381874	0.425241	1.02246	0.604303	0.0932257	0.10701	0.795831	0.314773	0.125795	SCRI_RS_204254	2H	55.5003	0.134358	0.386918	0.403524	0.381965	0.431929	0.0954075	0.618125	0.0706885	0.564839	0.121543	0.190365	0.183987	0.023994	0.0790317	0.29568	0.341172	0.248625	0.46952	SCRI_RS_204254	2H	55.5003	0.211204	0.674015	0.00695126	0.266465	0.114452	1.02948	0.645147	0.0980695	0.00814384	0.10389	0.356521	0.0304032	0.243762	0.240258	0.391986	0.277284	0.00213394
SCRI_RS_219675	2H	55.5003	0.0902149	0.144508	0.0773016	0.279125	0.264336	0.606474	0.251656	0.82059	0.772593	0.653152	0.591581	1.15661	0.555113	0.320596	0.187288	0.131392	1.50481	0.0188758	0.0212592	0.131134	0.249883	0.26363	0.265033	0.106421	0.132624	0.277474	0.187749	0.381874	0.425241	1.02246	0.604303	0.0932257	0.10701	0.795831	0.314773	0.125795	SCRI_RS_219675	2H	55.5003	0.134358	0.386918	0.403524	0.381965	0.431929	0.0954075	0.618125	0.0706885	0.564839	0.121543	0.190365	0.183987	0.023994	0.0790317	0.29568	0.341172	0.248625	0.46952	SCRI_RS_219675	2H	55.5003	0.211204	0.674015	0.00695126	0.266465	0.114452	1.02948	0.645147	0.0980695	0.00814384	0.10389	0.356521	0.0304032	0.243762	0.240258	0.391986	0.277284	0.00213394
SCRI_RS_220718	2H	55.5003	0.0902149	0.144508	0.0773016	0.279125	0.264336	0.606474	0.251656	0.82059	0.772593	0.653152	0.591581	1.15661	0.555113	0.320596	0.187288	0.131392	1.50481	0.0188758	0.0212592	0.131134	0.249883	0.26363	0.265033	0.106421	0.132624	0.277474	0.187749	0.381874	0.425241	1.02246	0.604303	0.0932257	0.10701	0.795831	0.314773	0.125795	SCRI_RS_220718	2H	55.5003	0.134358	0.386918	0.403524	0.381965	0.431929	0.0954075	0.618125	0.0706885	0.564839	0.121543	0.190365	0.183987	0.023994	0.0790317	0.29568	0.341172	0.248625	0.46952	SCRI_RS_220718	2H	55.5003	0.211204	0.674015	0.00695126	0.266465	0.114452	1.02948	0.645147	0.0980695	0.00814384	0.10389	0.356521	0.0304032	0.243762	0.240258	0.391986	0.277284	0.00213394
SCRI_RS_231746	2H	55.5003	0.0902149	0.144508	0.0773016	0.279125	0.264336	0.606474	0.251656	0.82059	0.772593	0.653152	0.591581	1.15661	0.555113	0.320596	0.187288	0.131392	1.50481	0.0188758	0.0212592	0.131134	0.249883	0.26363	0.265033	0.106421	0.132624	0.277474	0.187749	0.381874	0.425241	1.02246	0.604303	0.0932257	0.10701	0.795831	0.314773	0.125795	SCRI_RS_231746	2H	55.5003	0.134358	0.386918	0.403524	0.381965	0.431929	0.0954075	0.618125	0.0706885	0.564839	0.121543	0.190365	0.183987	0.023994	0.0790317	0.29568	0.341172	0.248625	0.46952	SCRI_RS_231746	2H	55.5003	0.211204	0.674015	0.00695126	0.266465	0.114452	1.02948	0.645147	0.0980695	0.00814384	0.10389	0.356521	0.0304032	0.243762	0.240258	0.391986	0.277284	0.00213394
SCRI_RS_98229	2H	55.5003	0.0902149	0.144508	0.0773016	0.279125	0.264336	0.606474	0.251656	0.82059	0.772593	0.653152	0.591581	1.15661	0.555113	0.320596	0.187288	0.131392	1.50481	0.0188758	0.0212592	0.131134	0.249883	0.26363	0.265033	0.106421	0.132624	0.277474	0.187749	0.381874	0.425241	1.02246	0.604303	0.0932257	0.10701	0.795831	0.314773	0.125795	SCRI_RS_98229	2H	55.5003	0.134358	0.386918	0.403524	0.381965	0.431929	0.0954075	0.618125	0.0706885	0.564839	0.121543	0.190365	0.183987	0.023994	0.0790317	0.29568	0.341172	0.248625	0.46952	SCRI_RS_98229	2H	55.5003	0.211204	0.674015	0.00695126	0.266465	0.114452	1.02948	0.645147	0.0980695	0.00814384	0.10389	0.356521	0.0304032	0.243762	0.240258	0.391986	0.277284	0.00213394
BOPA1_1698_619	2H	55.5503	0.0902149	0.144508	0.0773016	0.279125	0.264336	0.606474	0.251656	0.82059	0.772593	0.653152	0.591581	1.15661	0.555113	0.320596	0.187288	0.131392	1.50481	0.0188758	0.0212592	0.131134	0.249883	0.26363	0.265033	0.106421	0.132624	0.277474	0.187749	0.381874	0.425241	1.02246	0.604303	0.0932257	0.10701	0.795831	0.314773	0.125795	BOPA1_1698_619	2H	55.5503	0.134358	0.386918	0.403524	0.381965	0.431929	0.0954075	0.618125	0.0706885	0.564839	0.121543	0.190365	0.183987	0.023994	0.0790317	0.29568	0.341172	0.248625	0.46952	BOPA1_1698_619	2H	55.5503	0.211204	0.674015	0.00695126	0.266465	0.114452	1.02948	0.645147	0.0980695	0.00814384	0.10389	0.356521	0.0304032	0.243762	0.240258	0.391986	0.277284	0.00213394
BOPA1_3090_138	2H	55.5503	0.0902149	0.144508	0.0773016	0.279125	0.264336	0.606474	0.251656	0.82059	0.772593	0.653152	0.591581	1.15661	0.555113	0.320596	0.187288	0.131392	1.50481	0.0188758	0.0212592	0.131134	0.249883	0.26363	0.265033	0.106421	0.132624	0.277474	0.187749	0.381874	0.425241	1.02246	0.604303	0.0932257	0.10701	0.795831	0.314773	0.125795	BOPA1_3090_138	2H	55.5503	0.134358	0.386918	0.403524	0.381965	0.431929	0.0954075	0.618125	0.0706885	0.564839	0.121543	0.190365	0.183987	0.023994	0.0790317	0.29568	0.341172	0.248625	0.46952	BOPA1_3090_138	2H	55.5503	0.211204	0.674015	0.00695126	0.266465	0.114452	1.02948	0.645147	0.0980695	0.00814384	0.10389	0.356521	0.0304032	0.243762	0.240258	0.391986	0.277284	0.00213394
BOPA1_3662_381	2H	55.5503	0.0902149	0.144508	0.0773016	0.279125	0.264336	0.606474	0.251656	0.82059	0.772593	0.653152	0.591581	1.15661	0.555113	0.320596	0.187288	0.131392	1.50481	0.0188758	0.0212592	0.131134	0.249883	0.26363	0.265033	0.106421	0.132624	0.277474	0.187749	0.381874	0.425241	1.02246	0.604303	0.0932257	0.10701	0.795831	0.314773	0.125795	BOPA1_3662_381	2H	55.5503	0.134358	0.386918	0.403524	0.381965	0.431929	0.0954075	0.618125	0.0706885	0.564839	0.121543	0.190365	0.183987	0.023994	0.0790317	0.29568	0.341172	0.248625	0.46952	BOPA1_3662_381	2H	55.5503	0.211204	0.674015	0.00695126	0.266465	0.114452	1.02948	0.645147	0.0980695	0.00814384	0.10389	0.356521	0.0304032	0.243762	0.240258	0.391986	0.277284	0.00213394
BOPA2_12_20235	2H	55.5503	0.0902149	0.144508	0.0773016	0.279125	0.264336	0.606474	0.251656	0.82059	0.772593	0.653152	0.591581	1.15661	0.555113	0.320596	0.187288	0.131392	1.50481	0.0188758	0.0212592	0.131134	0.249883	0.26363	0.265033	0.106421	0.132624	0.277474	0.187749	0.381874	0.425241	1.02246	0.604303	0.0932257	0.10701	0.795831	0.314773	0.125795	BOPA2_12_20235	2H	55.5503	0.134358	0.386918	0.403524	0.381965	0.431929	0.0954075	0.618125	0.0706885	0.564839	0.121543	0.190365	0.183987	0.023994	0.0790317	0.29568	0.341172	0.248625	0.46952	BOPA2_12_20235	2H	55.5503	0.211204	0.674015	0.00695126	0.266465	0.114452	1.02948	0.645147	0.0980695	0.00814384	0.10389	0.356521	0.0304032	0.243762	0.240258	0.391986	0.277284	0.00213394
BOPA2_12_30487	2H	55.5503	0.0902149	0.144508	0.0773016	0.279125	0.264336	0.606474	0.251656	0.82059	0.772593	0.653152	0.591581	1.15661	0.555113	0.320596	0.187288	0.131392	1.50481	0.0188758	0.0212592	0.131134	0.249883	0.26363	0.265033	0.106421	0.132624	0.277474	0.187749	0.381874	0.425241	1.02246	0.604303	0.0932257	0.10701	0.795831	0.314773	0.125795	BOPA2_12_30487	2H	55.5503	0.134358	0.386918	0.403524	0.381965	0.431929	0.0954075	0.618125	0.0706885	0.564839	0.121543	0.190365	0.183987	0.023994	0.0790317	0.29568	0.341172	0.248625	0.46952	BOPA2_12_30487	2H	55.5503	0.211204	0.674015	0.00695126	0.266465	0.114452	1.02948	0.645147	0.0980695	0.00814384	0.10389	0.356521	0.0304032	0.243762	0.240258	0.391986	0.277284	0.00213394
BOPA2_12_30557	2H	55.5503	0.0902149	0.144508	0.0773016	0.279125	0.264336	0.606474	0.251656	0.82059	0.772593	0.653152	0.591581	1.15661	0.555113	0.320596	0.187288	0.131392	1.50481	0.0188758	0.0212592	0.131134	0.249883	0.26363	0.265033	0.106421	0.132624	0.277474	0.187749	0.381874	0.425241	1.02246	0.604303	0.0932257	0.10701	0.795831	0.314773	0.125795	BOPA2_12_30557	2H	55.5503	0.134358	0.386918	0.403524	0.381965	0.431929	0.0954075	0.618125	0.0706885	0.564839	0.121543	0.190365	0.183987	0.023994	0.0790317	0.29568	0.341172	0.248625	0.46952	BOPA2_12_30557	2H	55.5503	0.211204	0.674015	0.00695126	0.266465	0.114452	1.02948	0.645147	0.0980695	0.00814384	0.10389	0.356521	0.0304032	0.243762	0.240258	0.391986	0.277284	0.00213394
SCRI_RS_13639	2H	55.5503	0.0902149	0.144508	0.0773016	0.279125	0.264336	0.606474	0.251656	0.82059	0.772593	0.653152	0.591581	1.15661	0.555113	0.320596	0.187288	0.131392	1.50481	0.0188758	0.0212592	0.131134	0.249883	0.26363	0.265033	0.106421	0.132624	0.277474	0.187749	0.381874	0.425241	1.02246	0.604303	0.0932257	0.10701	0.795831	0.314773	0.125795	SCRI_RS_13639	2H	55.5503	0.134358	0.386918	0.403524	0.381965	0.431929	0.0954075	0.618125	0.0706885	0.564839	0.121543	0.190365	0.183987	0.023994	0.0790317	0.29568	0.341172	0.248625	0.46952	SCRI_RS_13639	2H	55.5503	0.211204	0.674015	0.00695126	0.266465	0.114452	1.02948	0.645147	0.0980695	0.00814384	0.10389	0.356521	0.0304032	0.243762	0.240258	0.391986	0.277284	0.00213394
SCRI_RS_158123	2H	55.5503	0.0902149	0.144508	0.0773016	0.279125	0.264336	0.606474	0.251656	0.82059	0.772593	0.653152	0.591581	1.15661	0.555113	0.320596	0.187288	0.131392	1.50481	0.0188758	0.0212592	0.131134	0.249883	0.26363	0.265033	0.106421	0.132624	0.277474	0.187749	0.381874	0.425241	1.02246	0.604303	0.0932257	0.10701	0.795831	0.314773	0.125795	SCRI_RS_158123	2H	55.5503	0.134358	0.386918	0.403524	0.381965	0.431929	0.0954075	0.618125	0.0706885	0.564839	0.121543	0.190365	0.183987	0.023994	0.0790317	0.29568	0.341172	0.248625	0.46952	SCRI_RS_158123	2H	55.5503	0.211204	0.674015	0.00695126	0.266465	0.114452	1.02948	0.645147	0.0980695	0.00814384	0.10389	0.356521	0.0304032	0.243762	0.240258	0.391986	0.277284	0.00213394
SCRI_RS_41905	2H	55.5503	0.0902149	0.144508	0.0773016	0.279125	0.264336	0.606474	0.251656	0.82059	0.772593	0.653152	0.591581	1.15661	0.555113	0.320596	0.187288	0.131392	1.50481	0.0188758	0.0212592	0.131134	0.249883	0.26363	0.265033	0.106421	0.132624	0.277474	0.187749	0.381874	0.425241	1.02246	0.604303	0.0932257	0.10701	0.795831	0.314773	0.125795	SCRI_RS_41905	2H	55.5503	0.134358	0.386918	0.403524	0.381965	0.431929	0.0954075	0.618125	0.0706885	0.564839	0.121543	0.190365	0.183987	0.023994	0.0790317	0.29568	0.341172	0.248625	0.46952	SCRI_RS_41905	2H	55.5503	0.211204	0.674015	0.00695126	0.266465	0.114452	1.02948	0.645147	0.0980695	0.00814384	0.10389	0.356521	0.0304032	0.243762	0.240258	0.391986	0.277284	0.00213394
BOPA1_1275_734	2H	55.6003	0.0902149	0.144507	0.0773012	0.279124	0.264335	0.606475	0.251656	0.820592	0.772585	0.653153	0.591582	1.15661	0.555107	0.320596	0.187287	0.131392	1.5048	0.0188765	0.0212595	0.131134	0.249883	0.263627	0.265032	0.10642	0.132624	0.277474	0.187749	0.381874	0.425239	1.02246	0.604305	0.0932251	0.107011	0.795827	0.314773	0.125796	BOPA1_1275_734	2H	55.6003	0.134362	0.386919	0.403524	0.381965	0.431929	0.0954073	0.618126	0.0706882	0.564838	0.121541	0.190367	0.183987	0.0239944	0.0790316	0.29568	0.341172	0.248623	0.46952	BOPA1_1275_734	2H	55.6003	0.211214	0.674015	0.00695128	0.266462	0.114452	1.02948	0.645141	0.0980692	0.00814335	0.10389	0.356515	0.0304035	0.243762	0.240257	0.391986	0.277282	0.0021339
BOPA2_12_11163	2H	55.6003	0.0902149	0.144507	0.0773012	0.279124	0.264335	0.606475	0.251656	0.820592	0.772585	0.653153	0.591582	1.15661	0.555107	0.320596	0.187287	0.131392	1.5048	0.0188765	0.0212595	0.131134	0.249883	0.263627	0.265032	0.10642	0.132624	0.277474	0.187749	0.381874	0.425239	1.02246	0.604305	0.0932251	0.107011	0.795827	0.314773	0.125796	BOPA2_12_11163	2H	55.6003	0.134362	0.386919	0.403524	0.381965	0.431929	0.0954073	0.618126	0.0706882	0.564838	0.121541	0.190367	0.183987	0.0239944	0.0790316	0.29568	0.341172	0.248623	0.46952	BOPA2_12_11163	2H	55.6003	0.211214	0.674015	0.00695128	0.266462	0.114452	1.02948	0.645141	0.0980692	0.00814335	0.10389	0.356515	0.0304035	0.243762	0.240257	0.391986	0.277282	0.0021339
BOPA2_12_30772	2H	55.6003	0.0902149	0.144507	0.0773012	0.279124	0.264335	0.606475	0.251656	0.820592	0.772585	0.653153	0.591582	1.15661	0.555107	0.320596	0.187287	0.131392	1.5048	0.0188765	0.0212595	0.131134	0.249883	0.263627	0.265032	0.10642	0.132624	0.277474	0.187749	0.381874	0.425239	1.02246	0.604305	0.0932251	0.107011	0.795827	0.314773	0.125796	BOPA2_12_30772	2H	55.6003	0.134362	0.386919	0.403524	0.381965	0.431929	0.0954073	0.618126	0.0706882	0.564838	0.121541	0.190367	0.183987	0.0239944	0.0790316	0.29568	0.341172	0.248623	0.46952	BOPA2_12_30772	2H	55.6003	0.211214	0.674015	0.00695128	0.266462	0.114452	1.02948	0.645141	0.0980692	0.00814335	0.10389	0.356515	0.0304035	0.243762	0.240257	0.391986	0.277282	0.0021339
BOPA1_4630_1036	2H	55.7003	0.0902149	0.144508	0.0773016	0.279125	0.264336	0.606474	0.251656	0.82059	0.772593	0.653152	0.591581	1.15661	0.555113	0.320596	0.187288	0.131392	1.50481	0.0188758	0.0212592	0.131134	0.249883	0.26363	0.265033	0.106421	0.132624	0.277474	0.187749	0.381874	0.425241	1.02246	0.604303	0.0932257	0.10701	0.795831	0.314773	0.125795	BOPA1_4630_1036	2H	55.7003	0.134358	0.386918	0.403524	0.381965	0.431929	0.0954075	0.618125	0.0706885	0.564839	0.121543	0.190365	0.183987	0.023994	0.0790317	0.29568	0.341172	0.248625	0.46952	BOPA1_4630_1036	2H	55.7003	0.211204	0.674015	0.00695126	0.266465	0.114452	1.02948	0.645147	0.0980695	0.00814384	0.10389	0.356521	0.0304032	0.243762	0.240258	0.391986	0.277284	0.00213394
BOPA1_8889_842	2H	55.7003	0.0902149	0.144508	0.0773016	0.279125	0.264336	0.606474	0.251656	0.82059	0.772593	0.653152	0.591581	1.15661	0.555113	0.320596	0.187288	0.131392	1.50481	0.0188758	0.0212592	0.131134	0.249883	0.26363	0.265033	0.106421	0.132624	0.277474	0.187749	0.381874	0.425241	1.02246	0.604303	0.0932257	0.10701	0.795831	0.314773	0.125795	BOPA1_8889_842	2H	55.7003	0.134358	0.386918	0.403524	0.381965	0.431929	0.0954075	0.618125	0.0706885	0.564839	0.121543	0.190365	0.183987	0.023994	0.0790317	0.29568	0.341172	0.248625	0.46952	BOPA1_8889_842	2H	55.7003	0.211204	0.674015	0.00695126	0.266465	0.114452	1.02948	0.645147	0.0980695	0.00814384	0.10389	0.356521	0.0304032	0.243762	0.240258	0.391986	0.277284	0.00213394
BOPA1_ABC06091_1_1_187	2H	55.7003	0.0902149	0.144508	0.0773016	0.279125	0.264336	0.606474	0.251656	0.82059	0.772593	0.653152	0.591581	1.15661	0.555113	0.320596	0.187288	0.131392	1.50481	0.0188758	0.0212592	0.131134	0.249883	0.26363	0.265033	0.106421	0.132624	0.277474	0.187749	0.381874	0.425241	1.02246	0.604303	0.0932257	0.10701	0.795831	0.314773	0.125795	BOPA1_ABC06091_1_1_187	2H	55.7003	0.134358	0.386918	0.403524	0.381965	0.431929	0.0954075	0.618125	0.0706885	0.564839	0.121543	0.190365	0.183987	0.023994	0.0790317	0.29568	0.341172	0.248625	0.46952	BOPA1_ABC06091_1_1_187	2H	55.7003	0.211204	0.674015	0.00695126	0.266465	0.114452	1.02948	0.645147	0.0980695	0.00814384	0.10389	0.356521	0.0304032	0.243762	0.240258	0.391986	0.277284	0.00213394
BOPA2_12_10948	2H	55.7003	0.0902149	0.144508	0.0773016	0.279125	0.264336	0.606474	0.251656	0.82059	0.772593	0.653152	0.591581	1.15661	0.555113	0.320596	0.187288	0.131392	1.50481	0.0188758	0.0212592	0.131134	0.249883	0.26363	0.265033	0.106421	0.132624	0.277474	0.187749	0.381874	0.425241	1.02246	0.604303	0.0932257	0.10701	0.795831	0.314773	0.125795	BOPA2_12_10948	2H	55.7003	0.134358	0.386918	0.403524	0.381965	0.431929	0.0954075	0.618125	0.0706885	0.564839	0.121543	0.190365	0.183987	0.023994	0.0790317	0.29568	0.341172	0.248625	0.46952	BOPA2_12_10948	2H	55.7003	0.211204	0.674015	0.00695126	0.266465	0.114452	1.02948	0.645147	0.0980695	0.00814384	0.10389	0.356521	0.0304032	0.243762	0.240258	0.391986	0.277284	0.00213394
BOPA2_12_20917	2H	55.7003	0.0902149	0.144508	0.0773016	0.279125	0.264336	0.606474	0.251656	0.82059	0.772593	0.653152	0.591581	1.15661	0.555113	0.320596	0.187288	0.131392	1.50481	0.0188758	0.0212592	0.131134	0.249883	0.26363	0.265033	0.106421	0.132624	0.277474	0.187749	0.381874	0.425241	1.02246	0.604303	0.0932257	0.10701	0.795831	0.314773	0.125795	BOPA2_12_20917	2H	55.7003	0.134358	0.386918	0.403524	0.381965	0.431929	0.0954075	0.618125	0.0706885	0.564839	0.121543	0.190365	0.183987	0.023994	0.0790317	0.29568	0.341172	0.248625	0.46952	BOPA2_12_20917	2H	55.7003	0.211204	0.674015	0.00695126	0.266465	0.114452	1.02948	0.645147	0.0980695	0.00814384	0.10389	0.356521	0.0304032	0.243762	0.240258	0.391986	0.277284	0.00213394
BOPA2_12_30251	2H	55.7003	0.0902149	0.144508	0.0773016	0.279125	0.264336	0.606474	0.251656	0.82059	0.772593	0.653152	0.591581	1.15661	0.555113	0.320596	0.187288	0.131392	1.50481	0.0188758	0.0212592	0.131134	0.249883	0.26363	0.265033	0.106421	0.132624	0.277474	0.187749	0.381874	0.425241	1.02246	0.604303	0.0932257	0.10701	0.795831	0.314773	0.125795	BOPA2_12_30251	2H	55.7003	0.134358	0.386918	0.403524	0.381965	0.431929	0.0954075	0.618125	0.0706885	0.564839	0.121543	0.190365	0.183987	0.023994	0.0790317	0.29568	0.341172	0.248625	0.46952	BOPA2_12_30251	2H	55.7003	0.211204	0.674015	0.00695126	0.266465	0.114452	1.02948	0.645147	0.0980695	0.00814384	0.10389	0.356521	0.0304032	0.243762	0.240258	0.391986	0.277284	0.00213394
BOPA2_12_31288	2H	55.7003	0.0902149	0.144508	0.0773016	0.279125	0.264336	0.606474	0.251656	0.82059	0.772593	0.653152	0.591581	1.15661	0.555113	0.320596	0.187288	0.131392	1.50481	0.0188758	0.0212592	0.131134	0.249883	0.26363	0.265033	0.106421	0.132624	0.277474	0.187749	0.381874	0.425241	1.02246	0.604303	0.0932257	0.10701	0.795831	0.314773	0.125795	BOPA2_12_31288	2H	55.7003	0.134358	0.386918	0.403524	0.381965	0.431929	0.0954075	0.618125	0.0706885	0.564839	0.121543	0.190365	0.183987	0.023994	0.0790317	0.29568	0.341172	0.248625	0.46952	BOPA2_12_31288	2H	55.7003	0.211204	0.674015	0.00695126	0.266465	0.114452	1.02948	0.645147	0.0980695	0.00814384	0.10389	0.356521	0.0304032	0.243762	0.240258	0.391986	0.277284	0.00213394
BOPA2_12_31408	2H	55.7003	0.0902149	0.144508	0.0773016	0.279125	0.264336	0.606474	0.251656	0.82059	0.772593	0.653152	0.591581	1.15661	0.555113	0.320596	0.187288	0.131392	1.50481	0.0188758	0.0212592	0.131134	0.249883	0.26363	0.265033	0.106421	0.132624	0.277474	0.187749	0.381874	0.425241	1.02246	0.604303	0.0932257	0.10701	0.795831	0.314773	0.125795	BOPA2_12_31408	2H	55.7003	0.134358	0.386918	0.403524	0.381965	0.431929	0.0954075	0.618125	0.0706885	0.564839	0.121543	0.190365	0.183987	0.023994	0.0790317	0.29568	0.341172	0.248625	0.46952	BOPA2_12_31408	2H	55.7003	0.211204	0.674015	0.00695126	0.266465	0.114452	1.02948	0.645147	0.0980695	0.00814384	0.10389	0.356521	0.0304032	0.243762	0.240258	0.391986	0.277284	0.00213394
SCRI_RS_103572	2H	55.7003	0.0902149	0.144508	0.0773016	0.279125	0.264336	0.606474	0.251656	0.82059	0.772593	0.653152	0.591581	1.15661	0.555113	0.320596	0.187288	0.131392	1.50481	0.0188758	0.0212592	0.131134	0.249883	0.26363	0.265033	0.106421	0.132624	0.277474	0.187749	0.381874	0.425241	1.02246	0.604303	0.0932257	0.10701	0.795831	0.314773	0.125795	SCRI_RS_103572	2H	55.7003	0.134358	0.386918	0.403524	0.381965	0.431929	0.0954075	0.618125	0.0706885	0.564839	0.121543	0.190365	0.183987	0.023994	0.0790317	0.29568	0.341172	0.248625	0.46952	SCRI_RS_103572	2H	55.7003	0.211204	0.674015	0.00695126	0.266465	0.114452	1.02948	0.645147	0.0980695	0.00814384	0.10389	0.356521	0.0304032	0.243762	0.240258	0.391986	0.277284	0.00213394
SCRI_RS_109192	2H	55.7003	0.0902149	0.144508	0.0773016	0.279125	0.264336	0.606474	0.251656	0.82059	0.772593	0.653152	0.591581	1.15661	0.555113	0.320596	0.187288	0.131392	1.50481	0.0188758	0.0212592	0.131134	0.249883	0.26363	0.265033	0.106421	0.132624	0.277474	0.187749	0.381874	0.425241	1.02246	0.604303	0.0932257	0.10701	0.795831	0.314773	0.125795	SCRI_RS_109192	2H	55.7003	0.134358	0.386918	0.403524	0.381965	0.431929	0.0954075	0.618125	0.0706885	0.564839	0.121543	0.190365	0.183987	0.023994	0.0790317	0.29568	0.341172	0.248625	0.46952	SCRI_RS_109192	2H	55.7003	0.211204	0.674015	0.00695126	0.266465	0.114452	1.02948	0.645147	0.0980695	0.00814384	0.10389	0.356521	0.0304032	0.243762	0.240258	0.391986	0.277284	0.00213394
SCRI_RS_122871	2H	55.7003	0.0902149	0.144508	0.0773016	0.279125	0.264336	0.606474	0.251656	0.82059	0.772593	0.653152	0.591581	1.15661	0.555113	0.320596	0.187288	0.131392	1.50481	0.0188758	0.0212592	0.131134	0.249883	0.26363	0.265033	0.106421	0.132624	0.277474	0.187749	0.381874	0.425241	1.02246	0.604303	0.0932257	0.10701	0.795831	0.314773	0.125795	SCRI_RS_122871	2H	55.7003	0.134358	0.386918	0.403524	0.381965	0.431929	0.0954075	0.618125	0.0706885	0.564839	0.121543	0.190365	0.183987	0.023994	0.0790317	0.29568	0.341172	0.248625	0.46952	SCRI_RS_122871	2H	55.7003	0.211204	0.674015	0.00695126	0.266465	0.114452	1.02948	0.645147	0.0980695	0.00814384	0.10389	0.356521	0.0304032	0.243762	0.240258	0.391986	0.277284	0.00213394
SCRI_RS_131325	2H	55.7003	0.0902149	0.144508	0.0773016	0.279125	0.264336	0.606474	0.251656	0.82059	0.772593	0.653152	0.591581	1.15661	0.555113	0.320596	0.187288	0.131392	1.50481	0.0188758	0.0212592	0.131134	0.249883	0.26363	0.265033	0.106421	0.132624	0.277474	0.187749	0.381874	0.425241	1.02246	0.604303	0.0932257	0.10701	0.795831	0.314773	0.125795	SCRI_RS_131325	2H	55.7003	0.134358	0.386918	0.403524	0.381965	0.431929	0.0954075	0.618125	0.0706885	0.564839	0.121543	0.190365	0.183987	0.023994	0.0790317	0.29568	0.341172	0.248625	0.46952	SCRI_RS_131325	2H	55.7003	0.211204	0.674015	0.00695126	0.266465	0.114452	1.02948	0.645147	0.0980695	0.00814384	0.10389	0.356521	0.0304032	0.243762	0.240258	0.391986	0.277284	0.00213394
SCRI_RS_135633	2H	55.7003	0.0902149	0.144508	0.0773016	0.279125	0.264336	0.606474	0.251656	0.82059	0.772593	0.653152	0.591581	1.15661	0.555113	0.320596	0.187288	0.131392	1.50481	0.0188758	0.0212592	0.131134	0.249883	0.26363	0.265033	0.106421	0.132624	0.277474	0.187749	0.381874	0.425241	1.02246	0.604303	0.0932257	0.10701	0.795831	0.314773	0.125795	SCRI_RS_135633	2H	55.7003	0.134358	0.386918	0.403524	0.381965	0.431929	0.0954075	0.618125	0.0706885	0.564839	0.121543	0.190365	0.183987	0.023994	0.0790317	0.29568	0.341172	0.248625	0.46952	SCRI_RS_135633	2H	55.7003	0.211204	0.674015	0.00695126	0.266465	0.114452	1.02948	0.645147	0.0980695	0.00814384	0.10389	0.356521	0.0304032	0.243762	0.240258	0.391986	0.277284	0.00213394
SCRI_RS_138888	2H	55.7003	0.0902149	0.144508	0.0773016	0.279125	0.264336	0.606474	0.251656	0.82059	0.772593	0.653152	0.591581	1.15661	0.555113	0.320596	0.187288	0.131392	1.50481	0.0188758	0.0212592	0.131134	0.249883	0.26363	0.265033	0.106421	0.132624	0.277474	0.187749	0.381874	0.425241	1.02246	0.604303	0.0932257	0.10701	0.795831	0.314773	0.125795	SCRI_RS_138888	2H	55.7003	0.134358	0.386918	0.403524	0.381965	0.431929	0.0954075	0.618125	0.0706885	0.564839	0.121543	0.190365	0.183987	0.023994	0.0790317	0.29568	0.341172	0.248625	0.46952	SCRI_RS_138888	2H	55.7003	0.211204	0.674015	0.00695126	0.266465	0.114452	1.02948	0.645147	0.0980695	0.00814384	0.10389	0.356521	0.0304032	0.243762	0.240258	0.391986	0.277284	0.00213394
SCRI_RS_146010	2H	55.7003	0.0902149	0.144508	0.0773016	0.279125	0.264336	0.606474	0.251656	0.82059	0.772593	0.653152	0.591581	1.15661	0.555113	0.320596	0.187288	0.131392	1.50481	0.0188758	0.0212592	0.131134	0.249883	0.26363	0.265033	0.106421	0.132624	0.277474	0.187749	0.381874	0.425241	1.02246	0.604303	0.0932257	0.10701	0.795831	0.314773	0.125795	SCRI_RS_146010	2H	55.7003	0.134358	0.386918	0.403524	0.381965	0.431929	0.0954075	0.618125	0.0706885	0.564839	0.121543	0.190365	0.183987	0.023994	0.0790317	0.29568	0.341172	0.248625	0.46952	SCRI_RS_146010	2H	55.7003	0.211204	0.674015	0.00695126	0.266465	0.114452	1.02948	0.645147	0.0980695	0.00814384	0.10389	0.356521	0.0304032	0.243762	0.240258	0.391986	0.277284	0.00213394
SCRI_RS_153174	2H	55.7003	0.0902149	0.144508	0.0773016	0.279125	0.264336	0.606474	0.251656	0.82059	0.772593	0.653152	0.591581	1.15661	0.555113	0.320596	0.187288	0.131392	1.50481	0.0188758	0.0212592	0.131134	0.249883	0.26363	0.265033	0.106421	0.132624	0.277474	0.187749	0.381874	0.425241	1.02246	0.604303	0.0932257	0.10701	0.795831	0.314773	0.125795	SCRI_RS_153174	2H	55.7003	0.134358	0.386918	0.403524	0.381965	0.431929	0.0954075	0.618125	0.0706885	0.564839	0.121543	0.190365	0.183987	0.023994	0.0790317	0.29568	0.341172	0.248625	0.46952	SCRI_RS_153174	2H	55.7003	0.211204	0.674015	0.00695126	0.266465	0.114452	1.02948	0.645147	0.0980695	0.00814384	0.10389	0.356521	0.0304032	0.243762	0.240258	0.391986	0.277284	0.00213394
SCRI_RS_162700	2H	55.7003	0.0902149	0.144508	0.0773016	0.279125	0.264336	0.606474	0.251656	0.82059	0.772593	0.653152	0.591581	1.15661	0.555113	0.320596	0.187288	0.131392	1.50481	0.0188758	0.0212592	0.131134	0.249883	0.26363	0.265033	0.106421	0.132624	0.277474	0.187749	0.381874	0.425241	1.02246	0.604303	0.0932257	0.10701	0.795831	0.314773	0.125795	SCRI_RS_162700	2H	55.7003	0.134358	0.386918	0.403524	0.381965	0.431929	0.0954075	0.618125	0.0706885	0.564839	0.121543	0.190365	0.183987	0.023994	0.0790317	0.29568	0.341172	0.248625	0.46952	SCRI_RS_162700	2H	55.7003	0.211204	0.674015	0.00695126	0.266465	0.114452	1.02948	0.645147	0.0980695	0.00814384	0.10389	0.356521	0.0304032	0.243762	0.240258	0.391986	0.277284	0.00213394
SCRI_RS_167882	2H	55.7003	0.0902149	0.144508	0.0773016	0.279125	0.264336	0.606474	0.251656	0.82059	0.772593	0.653152	0.591581	1.15661	0.555113	0.320596	0.187288	0.131392	1.50481	0.0188758	0.0212592	0.131134	0.249883	0.26363	0.265033	0.106421	0.132624	0.277474	0.187749	0.381874	0.425241	1.02246	0.604303	0.0932257	0.10701	0.795831	0.314773	0.125795	SCRI_RS_167882	2H	55.7003	0.134358	0.386918	0.403524	0.381965	0.431929	0.0954075	0.618125	0.0706885	0.564839	0.121543	0.190365	0.183987	0.023994	0.0790317	0.29568	0.341172	0.248625	0.46952	SCRI_RS_167882	2H	55.7003	0.211204	0.674015	0.00695126	0.266465	0.114452	1.02948	0.645147	0.0980695	0.00814384	0.10389	0.356521	0.0304032	0.243762	0.240258	0.391986	0.277284	0.00213394
SCRI_RS_186443	2H	55.7003	0.0902149	0.144508	0.0773016	0.279125	0.264336	0.606474	0.251656	0.82059	0.772593	0.653152	0.591581	1.15661	0.555113	0.320596	0.187288	0.131392	1.50481	0.0188758	0.0212592	0.131134	0.249883	0.26363	0.265033	0.106421	0.132624	0.277474	0.187749	0.381874	0.425241	1.02246	0.604303	0.0932257	0.10701	0.795831	0.314773	0.125795	SCRI_RS_186443	2H	55.7003	0.134358	0.386918	0.403524	0.381965	0.431929	0.0954075	0.618125	0.0706885	0.564839	0.121543	0.190365	0.183987	0.023994	0.0790317	0.29568	0.341172	0.248625	0.46952	SCRI_RS_186443	2H	55.7003	0.211204	0.674015	0.00695126	0.266465	0.114452	1.02948	0.645147	0.0980695	0.00814384	0.10389	0.356521	0.0304032	0.243762	0.240258	0.391986	0.277284	0.00213394
SCRI_RS_186664	2H	55.7003	0.0902149	0.144508	0.0773016	0.279125	0.264336	0.606474	0.251656	0.82059	0.772593	0.653152	0.591581	1.15661	0.555113	0.320596	0.187288	0.131392	1.50481	0.0188758	0.0212592	0.131134	0.249883	0.26363	0.265033	0.106421	0.132624	0.277474	0.187749	0.381874	0.425241	1.02246	0.604303	0.0932257	0.10701	0.795831	0.314773	0.125795	SCRI_RS_186664	2H	55.7003	0.134358	0.386918	0.403524	0.381965	0.431929	0.0954075	0.618125	0.0706885	0.564839	0.121543	0.190365	0.183987	0.023994	0.0790317	0.29568	0.341172	0.248625	0.46952	SCRI_RS_186664	2H	55.7003	0.211204	0.674015	0.00695126	0.266465	0.114452	1.02948	0.645147	0.0980695	0.00814384	0.10389	0.356521	0.0304032	0.243762	0.240258	0.391986	0.277284	0.00213394
SCRI_RS_192676	2H	55.7003	0.0902149	0.144508	0.0773016	0.279125	0.264336	0.606474	0.251656	0.82059	0.772593	0.653152	0.591581	1.15661	0.555113	0.320596	0.187288	0.131392	1.50481	0.0188758	0.0212592	0.131134	0.249883	0.26363	0.265033	0.106421	0.132624	0.277474	0.187749	0.381874	0.425241	1.02246	0.604303	0.0932257	0.10701	0.795831	0.314773	0.125795	SCRI_RS_192676	2H	55.7003	0.134358	0.386918	0.403524	0.381965	0.431929	0.0954075	0.618125	0.0706885	0.564839	0.121543	0.190365	0.183987	0.023994	0.0790317	0.29568	0.341172	0.248625	0.46952	SCRI_RS_192676	2H	55.7003	0.211204	0.674015	0.00695126	0.266465	0.114452	1.02948	0.645147	0.0980695	0.00814384	0.10389	0.356521	0.0304032	0.243762	0.240258	0.391986	0.277284	0.00213394
SCRI_RS_222933	2H	55.7003	0.0902149	0.144508	0.0773016	0.279125	0.264336	0.606474	0.251656	0.82059	0.772593	0.653152	0.591581	1.15661	0.555113	0.320596	0.187288	0.131392	1.50481	0.0188758	0.0212592	0.131134	0.249883	0.26363	0.265033	0.106421	0.132624	0.277474	0.187749	0.381874	0.425241	1.02246	0.604303	0.0932257	0.10701	0.795831	0.314773	0.125795	SCRI_RS_222933	2H	55.7003	0.134358	0.386918	0.403524	0.381965	0.431929	0.0954075	0.618125	0.0706885	0.564839	0.121543	0.190365	0.183987	0.023994	0.0790317	0.29568	0.341172	0.248625	0.46952	SCRI_RS_222933	2H	55.7003	0.211204	0.674015	0.00695126	0.266465	0.114452	1.02948	0.645147	0.0980695	0.00814384	0.10389	0.356521	0.0304032	0.243762	0.240258	0.391986	0.277284	0.00213394
SCRI_RS_238404	2H	55.7003	0.0902149	0.144508	0.0773016	0.279125	0.264336	0.606474	0.251656	0.82059	0.772593	0.653152	0.591581	1.15661	0.555113	0.320596	0.187288	0.131392	1.50481	0.0188758	0.0212592	0.131134	0.249883	0.26363	0.265033	0.106421	0.132624	0.277474	0.187749	0.381874	0.425241	1.02246	0.604303	0.0932257	0.10701	0.795831	0.314773	0.125795	SCRI_RS_238404	2H	55.7003	0.134358	0.386918	0.403524	0.381965	0.431929	0.0954075	0.618125	0.0706885	0.564839	0.121543	0.190365	0.183987	0.023994	0.0790317	0.29568	0.341172	0.248625	0.46952	SCRI_RS_238404	2H	55.7003	0.211204	0.674015	0.00695126	0.266465	0.114452	1.02948	0.645147	0.0980695	0.00814384	0.10389	0.356521	0.0304032	0.243762	0.240258	0.391986	0.277284	0.00213394
BOPA1_1040_279	2H	55.9003	0.0902149	0.144508	0.0773016	0.279125	0.264336	0.606474	0.251656	0.82059	0.772593	0.653152	0.591581	1.15661	0.555113	0.320596	0.187288	0.131392	1.50481	0.0188758	0.0212592	0.131134	0.249883	0.26363	0.265033	0.106421	0.132624	0.277474	0.187749	0.381874	0.425241	1.02246	0.604303	0.0932256	0.10701	0.795831	0.314773	0.125795	BOPA1_1040_279	2H	55.9003	0.134358	0.386918	0.403524	0.381965	0.431929	0.0954075	0.618125	0.0706885	0.564839	0.121543	0.190365	0.183987	0.023994	0.0790317	0.29568	0.341172	0.248625	0.46952	BOPA1_1040_279	2H	55.9003	0.211204	0.674015	0.00695126	0.266465	0.114452	1.02948	0.645147	0.0980695	0.00814384	0.10389	0.356521	0.0304032	0.243762	0.240258	0.391986	0.277284	0.00213394
BOPA1_10719_459	2H	55.9003	0.0902149	0.144508	0.0773016	0.279125	0.264336	0.606474	0.251656	0.82059	0.772593	0.653152	0.591581	1.15661	0.555113	0.320596	0.187288	0.131392	1.50481	0.0188758	0.0212592	0.131134	0.249883	0.26363	0.265033	0.106421	0.132624	0.277474	0.187749	0.381874	0.425241	1.02246	0.604303	0.0932256	0.10701	0.795831	0.314773	0.125795	BOPA1_10719_459	2H	55.9003	0.134358	0.386918	0.403524	0.381965	0.431929	0.0954075	0.618125	0.0706885	0.564839	0.121543	0.190365	0.183987	0.023994	0.0790317	0.29568	0.341172	0.248625	0.46952	BOPA1_10719_459	2H	55.9003	0.211204	0.674015	0.00695126	0.266465	0.114452	1.02948	0.645147	0.0980695	0.00814384	0.10389	0.356521	0.0304032	0.243762	0.240258	0.391986	0.277284	0.00213394
BOPA1_4233_63	2H	55.9003	0.0902149	0.144508	0.0773016	0.279125	0.264336	0.606474	0.251656	0.82059	0.772593	0.653152	0.591581	1.15661	0.555113	0.320596	0.187288	0.131392	1.50481	0.0188758	0.0212592	0.131134	0.249883	0.26363	0.265033	0.106421	0.132624	0.277474	0.187749	0.381874	0.425241	1.02246	0.604303	0.0932256	0.10701	0.795831	0.314773	0.125795	BOPA1_4233_63	2H	55.9003	0.134358	0.386918	0.403524	0.381965	0.431929	0.0954075	0.618125	0.0706885	0.564839	0.121543	0.190365	0.183987	0.023994	0.0790317	0.29568	0.341172	0.248625	0.46952	BOPA1_4233_63	2H	55.9003	0.211204	0.674015	0.00695126	0.266465	0.114452	1.02948	0.645147	0.0980695	0.00814384	0.10389	0.356521	0.0304032	0.243762	0.240258	0.391986	0.277284	0.00213394
BOPA1_ABC04893_1_1_248	2H	55.9003	0.0902148	0.144508	0.0773016	0.279125	0.264336	0.606474	0.251656	0.82059	0.772593	0.653152	0.591581	1.15661	0.555113	0.320596	0.187288	0.131392	1.50481	0.0188758	0.0212592	0.131134	0.249883	0.26363	0.265033	0.106421	0.132624	0.277474	0.187749	0.381874	0.425241	1.02246	0.604303	0.0932256	0.10701	0.795831	0.314773	0.125795	BOPA1_ABC04893_1_1_248	2H	55.9003	0.134358	0.386918	0.403524	0.381965	0.431929	0.0954075	0.618125	0.0706885	0.564839	0.121543	0.190365	0.183987	0.023994	0.0790317	0.29568	0.341172	0.248625	0.46952	BOPA1_ABC04893_1_1_248	2H	55.9003	0.211204	0.674015	0.00695126	0.266465	0.114452	1.02948	0.645147	0.0980695	0.00814384	0.10389	0.356521	0.0304032	0.243762	0.240258	0.391986	0.277284	0.00213394
SCRI_RS_13952	2H	55.9003	0.0902148	0.144508	0.0773016	0.279125	0.264336	0.606474	0.251656	0.82059	0.772593	0.653152	0.591581	1.15661	0.555113	0.320596	0.187288	0.131392	1.50481	0.0188758	0.0212592	0.131134	0.249883	0.26363	0.265033	0.106421	0.132624	0.277474	0.187749	0.381874	0.425241	1.02246	0.604303	0.0932256	0.10701	0.795831	0.314773	0.125795	SCRI_RS_13952	2H	55.9003	0.134358	0.386918	0.403524	0.381965	0.431929	0.0954075	0.618125	0.0706885	0.564839	0.121543	0.190365	0.183987	0.023994	0.0790317	0.29568	0.341172	0.248625	0.46952	SCRI_RS_13952	2H	55.9003	0.211204	0.674015	0.00695125	0.266465	0.114452	1.02948	0.645147	0.0980695	0.00814384	0.10389	0.356521	0.0304032	0.243762	0.240258	0.391986	0.277284	0.00213394
SCRI_RS_198865	2H	55.9003	0.0902148	0.144508	0.0773016	0.279125	0.264336	0.606474	0.251656	0.82059	0.772593	0.653152	0.591581	1.15661	0.555113	0.320596	0.187288	0.131392	1.50481	0.0188758	0.0212592	0.131134	0.249883	0.26363	0.265033	0.106421	0.132624	0.277474	0.187749	0.381874	0.425241	1.02246	0.604303	0.0932256	0.10701	0.795831	0.314773	0.125795	SCRI_RS_198865	2H	55.9003	0.134358	0.386918	0.403524	0.381965	0.431929	0.0954074	0.618125	0.0706885	0.564839	0.121543	0.190365	0.183987	0.023994	0.0790317	0.29568	0.341172	0.248625	0.46952	SCRI_RS_198865	2H	55.9003	0.211204	0.674015	0.00695125	0.266465	0.114452	1.02948	0.645147	0.0980695	0.00814384	0.10389	0.356521	0.0304032	0.243762	0.240258	0.391986	0.277284	0.00213394
BOPA2_12_10474	2H	56.2003	0.0480328	0.167342	0.107327	0.738983	0.528119	0.911363	0.253471	1.0555	0.619911	0.675976	0.597012	1.25627	0.249126	0.337556	0.136312	0.158042	1.48976	0.0307846	0.0215414	0.0968164	0.268838	0.178412	0.522161	0.114795	0.153643	0.277662	0.199026	0.3312	0.412586	0.672911	0.961812	0.0487743	0.0989625	0.51021	0.316072	0.0539285	BOPA2_12_10474	2H	56.2003	0.333893	0.828028	0.403527	0.354624	0.445847	0.0618257	0.565981	0.136887	0.225082	0.123302	0.222647	0.148286	0.0351323	0.0299045	0.280086	0.611912	0.366317	0.48868	BOPA2_12_10474	2H	56.2003	0.446232	1.16074	0.00742916	0.0603735	0.116773	1.02056	0.551001	0.145121	0.069437	0.0797957	0.0642079	0.0327169	0.241874	0.400255	0.406605	0.304324	0.00106508
BOPA2_12_20424	2H	56.2003	0.0480327	0.167342	0.107327	0.738984	0.528119	0.911364	0.253471	1.05551	0.619911	0.675976	0.597012	1.25628	0.249125	0.337556	0.136312	0.158042	1.48976	0.0307847	0.0215414	0.0968164	0.268838	0.178411	0.522162	0.114795	0.153643	0.277662	0.199026	0.3312	0.412586	0.67291	0.961812	0.0487742	0.0989625	0.510209	0.316072	0.0539283	BOPA2_12_20424	2H	56.2003	0.333893	0.828029	0.403527	0.354624	0.445847	0.0618257	0.565981	0.136887	0.225081	0.123302	0.222648	0.148286	0.0351324	0.0299044	0.280086	0.611913	0.366318	0.488681	BOPA2_12_20424	2H	56.2003	0.446232	1.16074	0.00742925	0.0603732	0.116773	1.02056	0.551	0.145121	0.0694373	0.0797957	0.0642074	0.0327169	0.241874	0.400255	0.406605	0.304324	0.00106508
SCRI_RS_170235	2H	56.2003	0.0480327	0.167342	0.107327	0.738985	0.52812	0.911365	0.253471	1.05551	0.61991	0.675976	0.597012	1.25628	0.249124	0.337556	0.136312	0.158042	1.48976	0.0307847	0.0215415	0.0968164	0.268838	0.178411	0.522163	0.114796	0.153643	0.277662	0.199026	0.3312	0.412586	0.672908	0.961813	0.0487741	0.0989625	0.510208	0.316072	0.0539282	SCRI_RS_170235	2H	56.2003	0.333894	0.82803	0.403527	0.354624	0.445847	0.0618256	0.565981	0.136887	0.22508	0.123302	0.222648	0.148286	0.0351325	0.0299044	0.280086	0.611913	0.366318	0.488681	SCRI_RS_170235	2H	56.2003	0.446233	1.16074	0.00742934	0.0603728	0.116773	1.02056	0.551	0.145121	0.0694377	0.0797956	0.0642068	0.0327169	0.241874	0.400256	0.406605	0.304324	0.00106508
SCRI_RS_194604	2H	56.2003	0.0480326	0.167342	0.107328	0.738986	0.528121	0.911365	0.253471	1.05551	0.61991	0.675976	0.597012	1.25628	0.249123	0.337556	0.136312	0.158042	1.48976	0.0307848	0.0215415	0.0968163	0.268838	0.178411	0.522163	0.114796	0.153643	0.277662	0.199026	0.3312	0.412586	0.672907	0.961814	0.048774	0.0989625	0.510207	0.316072	0.053928	SCRI_RS_194604	2H	56.2003	0.333894	0.828031	0.403527	0.354624	0.445848	0.0618255	0.565981	0.136887	0.225079	0.123303	0.222648	0.148286	0.0351326	0.0299043	0.280086	0.611914	0.366318	0.488681	SCRI_RS_194604	2H	56.2003	0.446234	1.16074	0.00742943	0.0603725	0.116773	1.02056	0.551	0.145122	0.069438	0.0797956	0.0642063	0.0327169	0.241874	0.400256	0.406606	0.304325	0.00106508
SCRI_RS_240011	2H	56.2003	0.0480326	0.167343	0.107328	0.738987	0.528122	0.911366	0.253471	1.05551	0.619909	0.675977	0.597012	1.25628	0.249122	0.337556	0.136311	0.158042	1.48976	0.0307848	0.0215416	0.0968163	0.268838	0.178411	0.522164	0.114796	0.153643	0.277663	0.199026	0.331199	0.412586	0.672906	0.961815	0.0487739	0.0989625	0.510206	0.316072	0.0539279	SCRI_RS_240011	2H	56.2003	0.333895	0.828032	0.403527	0.354624	0.445848	0.0618254	0.565981	0.136887	0.225078	0.123303	0.222648	0.148286	0.0351327	0.0299043	0.280086	0.611915	0.366319	0.488681	SCRI_RS_240011	2H	56.2003	0.446234	1.16074	0.00742952	0.0603722	0.116773	1.02056	0.550999	0.145122	0.0694384	0.0797955	0.0642057	0.0327169	0.241874	0.400257	0.406606	0.304325	0.00106508
SCRI_RS_55840	2H	56.2003	0.0480326	0.167343	0.107328	0.738987	0.528122	0.911366	0.253471	1.05551	0.619909	0.675977	0.597012	1.25628	0.249122	0.337556	0.136311	0.158042	1.48976	0.0307848	0.0215416	0.0968163	0.268838	0.178411	0.522164	0.114796	0.153643	0.277663	0.199026	0.331199	0.412586	0.672906	0.961815	0.0487739	0.0989625	0.510206	0.316072	0.0539279	SCRI_RS_55840	2H	56.2004	0.333895	0.828032	0.403527	0.354624	0.445848	0.0618254	0.565981	0.136887	0.225078	0.123303	0.222648	0.148286	0.0351327	0.0299043	0.280086	0.611915	0.366319	0.488681	SCRI_RS_55840	2H	56.2003	0.446234	1.16074	0.00742952	0.0603722	0.116773	1.02056	0.550999	0.145122	0.0694384	0.0797955	0.0642057	0.0327169	0.241874	0.400257	0.406606	0.304325	0.00106508
BOPA1_7959_829	2H	56.3503	0.0479978	0.167402	0.107405	0.739794	0.528677	0.911981	0.253478	1.05607	0.619545	0.676058	0.597037	1.25655	0.2484	0.3376	0.136209	0.158112	1.49013	0.0308264	0.0215727	0.0967806	0.26889	0.17825	0.522709	0.114852	0.1537	0.2777	0.199065	0.331095	0.412563	0.671932	0.962475	0.0486882	0.0989468	0.509458	0.316077	0.0538223	BOPA1_7959_829	2H	56.3503	0.334356	0.828823	0.403533	0.354569	0.445913	0.0617553	0.565907	0.13706	0.224295	0.123418	0.222735	0.14822	0.0351965	0.0298696	0.280057	0.612494	0.366644	0.488796	BOPA1_7959_829	2H	56.3503	0.446746	1.16156	0.00749682	0.0601172	0.11678	1.02055	0.55079	0.145271	0.0697007	0.0797501	0.0637817	0.0327269	0.241871	0.400658	0.40671	0.304455	0.00106339
BOPA1_ABC09016_2_2_348	2H	56.3503	0.0479978	0.167402	0.107405	0.739794	0.528677	0.911981	0.253478	1.05607	0.619545	0.676058	0.597037	1.25655	0.2484	0.3376	0.136209	0.158112	1.49013	0.0308264	0.0215727	0.0967806	0.26889	0.17825	0.522709	0.114852	0.1537	0.2777	0.199065	0.331095	0.412563	0.671932	0.962475	0.0486882	0.0989468	0.509458	0.316077	0.0538223	BOPA1_ABC09016_2_2_348	2H	56.3503	0.334356	0.828823	0.403533	0.354569	0.445913	0.0617553	0.565907	0.13706	0.224295	0.123418	0.222735	0.14822	0.0351965	0.0298696	0.280057	0.612494	0.366644	0.488796	BOPA1_ABC09016_2_2_348	2H	56.3503	0.446746	1.16156	0.00749682	0.0601172	0.11678	1.02055	0.55079	0.145271	0.0697007	0.0797501	0.0637817	0.0327269	0.241871	0.400658	0.40671	0.304455	0.00106339
BOPA2_12_20878	2H	56.3503	0.0479978	0.167402	0.107405	0.739794	0.528677	0.911981	0.253478	1.05607	0.619545	0.676058	0.597037	1.25655	0.2484	0.3376	0.136209	0.158112	1.49013	0.0308264	0.0215727	0.0967806	0.26889	0.17825	0.522709	0.114852	0.1537	0.2777	0.199065	0.331095	0.412563	0.671932	0.962475	0.0486882	0.0989468	0.509458	0.316077	0.0538223	BOPA2_12_20878	2H	56.3503	0.334356	0.828823	0.403533	0.354569	0.445913	0.0617553	0.565907	0.13706	0.224295	0.123418	0.222735	0.14822	0.0351965	0.0298696	0.280057	0.612494	0.366644	0.488796	BOPA2_12_20878	2H	56.3503	0.446746	1.16156	0.00749682	0.0601172	0.11678	1.02055	0.55079	0.145271	0.0697007	0.0797501	0.0637817	0.0327269	0.241871	0.400658	0.40671	0.304455	0.00106339
BOPA2_12_21337	2H	56.3503	0.0479978	0.167402	0.107405	0.739794	0.528677	0.911981	0.253478	1.05607	0.619545	0.676058	0.597037	1.25655	0.2484	0.3376	0.136209	0.158112	1.49013	0.0308264	0.0215727	0.0967806	0.26889	0.17825	0.522709	0.114852	0.1537	0.2777	0.199065	0.331095	0.412563	0.671932	0.962475	0.0486882	0.0989468	0.509458	0.316077	0.0538223	BOPA2_12_21337	2H	56.3503	0.334356	0.828823	0.403533	0.354569	0.445913	0.0617553	0.565907	0.13706	0.224295	0.123418	0.222735	0.14822	0.0351965	0.0298696	0.280057	0.612494	0.366644	0.488796	BOPA2_12_21337	2H	56.3503	0.446746	1.16156	0.00749682	0.0601172	0.11678	1.02055	0.55079	0.145271	0.0697007	0.0797501	0.0637817	0.0327269	0.241871	0.400658	0.40671	0.304455	0.00106339
BOPA2_12_30206	2H	56.3503	0.0479978	0.167402	0.107405	0.739794	0.528677	0.911981	0.253478	1.05607	0.619545	0.676058	0.597037	1.25655	0.2484	0.3376	0.136209	0.158112	1.49013	0.0308264	0.0215727	0.0967806	0.26889	0.17825	0.522709	0.114852	0.1537	0.2777	0.199065	0.331095	0.412563	0.671932	0.962475	0.0486882	0.0989468	0.509458	0.316077	0.0538223	BOPA2_12_30206	2H	56.3503	0.334356	0.828823	0.403533	0.354569	0.445913	0.0617553	0.565907	0.13706	0.224295	0.123418	0.222735	0.14822	0.0351965	0.0298696	0.280057	0.612494	0.366644	0.488796	BOPA2_12_30206	2H	56.3503	0.446746	1.16156	0.00749682	0.0601172	0.11678	1.02055	0.55079	0.145271	0.0697007	0.0797501	0.0637817	0.0327269	0.241871	0.400658	0.40671	0.304455	0.00106339
BOPA2_12_31218	2H	56.3504	0.0479978	0.167402	0.107405	0.739794	0.528677	0.911981	0.253478	1.05607	0.619545	0.676058	0.597037	1.25655	0.2484	0.3376	0.136209	0.158112	1.49013	0.0308264	0.0215727	0.0967806	0.26889	0.17825	0.522709	0.114852	0.1537	0.2777	0.199065	0.331095	0.412563	0.671932	0.962475	0.0486882	0.0989468	0.509458	0.316077	0.0538223	BOPA2_12_31218	2H	56.3503	0.334356	0.828823	0.403533	0.354569	0.445913	0.0617553	0.565907	0.13706	0.224295	0.123418	0.222735	0.14822	0.0351965	0.0298696	0.280057	0.612494	0.366644	0.488796	BOPA2_12_31218	2H	56.3504	0.446746	1.16156	0.00749682	0.0601172	0.11678	1.02055	0.55079	0.145271	0.0697007	0.0797501	0.0637817	0.0327269	0.241871	0.400658	0.40671	0.304455	0.00106339
BOPA1_13926_531	2H	56.4004	0.0479978	0.167402	0.107405	0.739794	0.528678	0.911981	0.253478	1.05607	0.619545	0.676058	0.597037	1.25655	0.2484	0.3376	0.136209	0.158112	1.49013	0.0308264	0.0215727	0.0967806	0.26889	0.17825	0.522709	0.114852	0.1537	0.2777	0.199065	0.331095	0.412563	0.671932	0.962475	0.0486882	0.0989468	0.509458	0.316077	0.0538223	BOPA1_13926_531	2H	56.4004	0.334356	0.828823	0.403533	0.354569	0.445913	0.0617553	0.565907	0.13706	0.224295	0.123418	0.222735	0.14822	0.0351965	0.0298696	0.280057	0.612494	0.366644	0.488796	BOPA1_13926_531	2H	56.4004	0.446746	1.16156	0.00749682	0.0601172	0.11678	1.02055	0.55079	0.145271	0.0697007	0.0797501	0.0637817	0.0327269	0.241871	0.400658	0.40671	0.304455	0.00106339
BOPA1_2802_685	2H	56.4004	0.0479978	0.167402	0.107405	0.739794	0.528678	0.911981	0.253478	1.05607	0.619545	0.676058	0.597037	1.25655	0.2484	0.3376	0.136209	0.158112	1.49013	0.0308264	0.0215727	0.0967806	0.26889	0.17825	0.522709	0.114852	0.1537	0.2777	0.199065	0.331095	0.412563	0.671932	0.962475	0.0486882	0.0989468	0.509458	0.316077	0.0538223	BOPA1_2802_685	2H	56.4004	0.334356	0.828823	0.403533	0.354569	0.445913	0.0617553	0.565907	0.13706	0.224295	0.123418	0.222735	0.14822	0.0351965	0.0298696	0.280057	0.612494	0.366644	0.488796	BOPA1_2802_685	2H	56.4004	0.446746	1.16156	0.00749682	0.0601172	0.11678	1.02055	0.55079	0.145271	0.0697007	0.0797501	0.0637817	0.0327269	0.241871	0.400658	0.40671	0.304455	0.00106339
BOPA1_2998_508	2H	56.4004	0.0479978	0.167402	0.107405	0.739794	0.528678	0.911981	0.253478	1.05607	0.619545	0.676058	0.597037	1.25655	0.2484	0.3376	0.136209	0.158112	1.49013	0.0308264	0.0215727	0.0967806	0.26889	0.17825	0.522709	0.114852	0.1537	0.2777	0.199065	0.331095	0.412563	0.671932	0.962475	0.0486882	0.0989468	0.509458	0.316077	0.0538223	BOPA1_2998_508	2H	56.4004	0.334356	0.828823	0.403533	0.354569	0.445913	0.0617553	0.565907	0.13706	0.224295	0.123418	0.222735	0.14822	0.0351965	0.0298696	0.280057	0.612494	0.366644	0.488796	BOPA1_2998_508	2H	56.4004	0.446746	1.16156	0.00749682	0.0601172	0.11678	1.02055	0.55079	0.145271	0.0697007	0.0797501	0.0637817	0.0327269	0.241871	0.400658	0.40671	0.304455	0.00106339
BOPA1_ABC14943_1_2_466	2H	56.4004	0.0479978	0.167402	0.107405	0.739794	0.528678	0.911981	0.253478	1.05607	0.619545	0.676058	0.597037	1.25655	0.2484	0.3376	0.136209	0.158112	1.49013	0.0308264	0.0215727	0.0967806	0.26889	0.17825	0.522709	0.114852	0.1537	0.2777	0.199065	0.331095	0.412563	0.671932	0.962475	0.0486882	0.0989468	0.509458	0.316077	0.0538223	BOPA1_ABC14943_1_2_466	2H	56.4004	0.334356	0.828823	0.403533	0.354569	0.445913	0.0617553	0.565907	0.13706	0.224295	0.123418	0.222735	0.14822	0.0351965	0.0298696	0.280057	0.612494	0.366644	0.488796	BOPA1_ABC14943_1_2_466	2H	56.4004	0.446746	1.16156	0.00749682	0.0601172	0.11678	1.02055	0.55079	0.145271	0.0697007	0.0797501	0.0637817	0.0327269	0.241871	0.400658	0.40671	0.304455	0.00106339
BOPA2_12_10099	2H	56.4004	0.0479978	0.167402	0.107405	0.739794	0.528678	0.911981	0.253478	1.05607	0.619545	0.676058	0.597037	1.25655	0.2484	0.3376	0.136209	0.158112	1.49013	0.0308264	0.0215727	0.0967806	0.26889	0.17825	0.522709	0.114852	0.1537	0.2777	0.199065	0.331095	0.412563	0.671932	0.962475	0.0486882	0.0989468	0.509458	0.316077	0.0538223	BOPA2_12_10099	2H	56.4004	0.334356	0.828823	0.403533	0.354569	0.445913	0.0617553	0.565907	0.13706	0.224295	0.123418	0.222735	0.14822	0.0351965	0.0298696	0.280057	0.612494	0.366644	0.488796	BOPA2_12_10099	2H	56.4004	0.446746	1.16156	0.00749682	0.0601172	0.11678	1.02055	0.55079	0.145271	0.0697007	0.0797501	0.0637817	0.0327269	0.241871	0.400658	0.40671	0.304455	0.00106339
BOPA2_12_20196	2H	56.4004	0.0479978	0.167402	0.107405	0.739794	0.528678	0.911981	0.253478	1.05607	0.619545	0.676058	0.597037	1.25655	0.2484	0.3376	0.136209	0.158112	1.49013	0.0308264	0.0215727	0.0967806	0.26889	0.17825	0.522709	0.114852	0.1537	0.2777	0.199065	0.331095	0.412563	0.671932	0.962475	0.0486882	0.0989468	0.509458	0.316077	0.0538223	BOPA2_12_20196	2H	56.4004	0.334356	0.828823	0.403533	0.354569	0.445913	0.0617553	0.565907	0.13706	0.224295	0.123418	0.222735	0.14822	0.0351965	0.0298696	0.280057	0.612494	0.366644	0.488796	BOPA2_12_20196	2H	56.4004	0.446746	1.16156	0.00749682	0.0601172	0.11678	1.02055	0.55079	0.145271	0.0697007	0.0797501	0.0637817	0.0327269	0.241871	0.400658	0.40671	0.304455	0.00106339
BOPA2_12_30042	2H	56.4004	0.0479978	0.167402	0.107405	0.739794	0.528678	0.911981	0.253478	1.05607	0.619545	0.676058	0.597037	1.25655	0.2484	0.3376	0.136209	0.158112	1.49013	0.0308264	0.0215727	0.0967806	0.26889	0.17825	0.522709	0.114852	0.1537	0.2777	0.199065	0.331095	0.412563	0.671932	0.962475	0.0486882	0.0989468	0.509458	0.316077	0.0538223	BOPA2_12_30042	2H	56.4004	0.334356	0.828823	0.403533	0.354569	0.445913	0.0617553	0.565907	0.13706	0.224295	0.123418	0.222735	0.14822	0.0351965	0.0298696	0.280057	0.612494	0.366644	0.488796	BOPA2_12_30042	2H	56.4004	0.446746	1.16156	0.00749682	0.0601172	0.11678	1.02055	0.55079	0.145271	0.0697007	0.0797501	0.0637817	0.0327269	0.241871	0.400658	0.40671	0.304455	0.00106339
BOPA2_12_30582	2H	56.4004	0.0479978	0.167402	0.107405	0.739794	0.528678	0.911981	0.253478	1.05607	0.619545	0.676058	0.597037	1.25655	0.2484	0.3376	0.136209	0.158112	1.49013	0.0308264	0.0215727	0.0967806	0.26889	0.17825	0.522709	0.114852	0.1537	0.2777	0.199065	0.331095	0.412563	0.671932	0.962475	0.0486882	0.0989468	0.509458	0.316077	0.0538223	BOPA2_12_30582	2H	56.4004	0.334356	0.828823	0.403533	0.354569	0.445913	0.0617553	0.565907	0.13706	0.224295	0.123418	0.222735	0.14822	0.0351965	0.0298696	0.280057	0.612494	0.366644	0.488796	BOPA2_12_30582	2H	56.4004	0.446746	1.16156	0.00749682	0.0601172	0.11678	1.02055	0.55079	0.145271	0.0697007	0.0797501	0.0637817	0.0327269	0.241871	0.400658	0.40671	0.304455	0.00106339
BOPA2_12_31189	2H	56.4004	0.0479978	0.167402	0.107405	0.739794	0.528678	0.911981	0.253478	1.05607	0.619545	0.676058	0.597037	1.25655	0.2484	0.3376	0.136209	0.158112	1.49013	0.0308264	0.0215727	0.0967806	0.26889	0.17825	0.522709	0.114852	0.1537	0.2777	0.199065	0.331095	0.412563	0.671932	0.962475	0.0486882	0.0989468	0.509458	0.316077	0.0538223	BOPA2_12_31189	2H	56.4004	0.334356	0.828823	0.403533	0.354569	0.445913	0.0617553	0.565907	0.13706	0.224295	0.123418	0.222735	0.14822	0.0351965	0.0298696	0.280057	0.612494	0.366644	0.488796	BOPA2_12_31189	2H	56.4004	0.446746	1.16156	0.00749682	0.0601172	0.11678	1.02055	0.55079	0.145271	0.0697007	0.0797501	0.0637817	0.0327269	0.241871	0.400658	0.40671	0.304455	0.00106339
SCRI_RS_137018	2H	56.4004	0.0479978	0.167402	0.107405	0.739794	0.528678	0.911981	0.253478	1.05607	0.619545	0.676058	0.597037	1.25655	0.2484	0.3376	0.136209	0.158112	1.49013	0.0308264	0.0215727	0.0967806	0.26889	0.17825	0.522709	0.114852	0.1537	0.2777	0.199065	0.331095	0.412563	0.671932	0.962475	0.0486882	0.0989468	0.509458	0.316077	0.0538223	SCRI_RS_137018	2H	56.4004	0.334356	0.828823	0.403533	0.354569	0.445913	0.0617553	0.565907	0.13706	0.224295	0.123418	0.222735	0.14822	0.0351965	0.0298696	0.280057	0.612494	0.366644	0.488796	SCRI_RS_137018	2H	56.4004	0.446746	1.16156	0.00749682	0.0601172	0.11678	1.02055	0.55079	0.145271	0.0697007	0.0797501	0.0637817	0.0327269	0.241871	0.400658	0.40671	0.304455	0.00106339
SCRI_RS_160277	2H	56.4004	0.0479978	0.167402	0.107405	0.739794	0.528678	0.911981	0.253478	1.05607	0.619545	0.676058	0.597037	1.25655	0.2484	0.3376	0.136209	0.158112	1.49013	0.0308264	0.0215727	0.0967806	0.26889	0.17825	0.522709	0.114852	0.1537	0.2777	0.199065	0.331095	0.412563	0.671932	0.962475	0.0486882	0.0989468	0.509458	0.316077	0.0538223	SCRI_RS_160277	2H	56.4004	0.334356	0.828823	0.403533	0.354569	0.445913	0.0617553	0.565907	0.13706	0.224295	0.123418	0.222735	0.14822	0.0351965	0.0298696	0.280057	0.612494	0.366644	0.488796	SCRI_RS_160277	2H	56.4004	0.446746	1.16156	0.00749682	0.0601172	0.11678	1.02055	0.55079	0.145271	0.0697007	0.0797501	0.0637817	0.0327269	0.241871	0.400658	0.40671	0.304455	0.00106339
SCRI_RS_182959	2H	56.4004	0.0479978	0.167402	0.107405	0.739794	0.528678	0.911981	0.253478	1.05607	0.619545	0.676058	0.597037	1.25655	0.2484	0.3376	0.136209	0.158112	1.49013	0.0308264	0.0215727	0.0967806	0.26889	0.17825	0.522709	0.114852	0.1537	0.2777	0.199065	0.331095	0.412563	0.671932	0.962475	0.0486882	0.0989468	0.509458	0.316077	0.0538223	SCRI_RS_182959	2H	56.4004	0.334356	0.828823	0.403533	0.354569	0.445913	0.0617553	0.565907	0.13706	0.224295	0.123418	0.222735	0.14822	0.0351965	0.0298696	0.280057	0.612494	0.366644	0.488796	SCRI_RS_182959	2H	56.4004	0.446746	1.16156	0.00749682	0.0601172	0.11678	1.02055	0.55079	0.145271	0.0697007	0.0797501	0.0637817	0.0327269	0.241871	0.400658	0.40671	0.304455	0.00106339
SCRI_RS_185513	2H	56.4004	0.0479978	0.167402	0.107405	0.739794	0.528678	0.911981	0.253478	1.05607	0.619545	0.676058	0.597037	1.25655	0.2484	0.3376	0.136209	0.158112	1.49013	0.0308264	0.0215727	0.0967806	0.26889	0.17825	0.522709	0.114852	0.1537	0.2777	0.199065	0.331095	0.412563	0.671932	0.962475	0.0486882	0.0989468	0.509458	0.316077	0.0538223	SCRI_RS_185513	2H	56.4004	0.334356	0.828823	0.403533	0.354569	0.445913	0.0617553	0.565907	0.13706	0.224295	0.123418	0.222735	0.14822	0.0351965	0.0298696	0.280057	0.612494	0.366644	0.488796	SCRI_RS_185513	2H	56.4004	0.446746	1.16156	0.00749682	0.0601172	0.11678	1.02055	0.55079	0.145271	0.0697007	0.0797501	0.0637817	0.0327269	0.241871	0.400658	0.40671	0.304455	0.00106339
SCRI_RS_206358	2H	56.4004	0.0479978	0.167402	0.107405	0.739794	0.528678	0.911981	0.253478	1.05607	0.619545	0.676058	0.597037	1.25655	0.2484	0.3376	0.136209	0.158112	1.49013	0.0308264	0.0215727	0.0967806	0.26889	0.17825	0.522709	0.114852	0.1537	0.2777	0.199065	0.331095	0.412563	0.671932	0.962475	0.0486882	0.0989468	0.509458	0.316077	0.0538223	SCRI_RS_206358	2H	56.4004	0.334356	0.828823	0.403533	0.354569	0.445913	0.0617553	0.565907	0.13706	0.224295	0.123418	0.222735	0.14822	0.0351965	0.0298696	0.280057	0.612494	0.366644	0.488796	SCRI_RS_206358	2H	56.4004	0.446746	1.16156	0.00749682	0.0601172	0.11678	1.02055	0.55079	0.145271	0.0697007	0.0797501	0.0637817	0.0327269	0.241871	0.400658	0.40671	0.304455	0.00106339
SCRI_RS_219740	2H	56.4004	0.0479978	0.167402	0.107405	0.739794	0.528678	0.911981	0.253478	1.05607	0.619545	0.676058	0.597037	1.25655	0.2484	0.3376	0.136209	0.158112	1.49013	0.0308264	0.0215727	0.0967806	0.26889	0.17825	0.522709	0.114852	0.1537	0.2777	0.199065	0.331095	0.412563	0.671932	0.962475	0.0486882	0.0989468	0.509458	0.316077	0.0538223	SCRI_RS_219740	2H	56.4004	0.334356	0.828823	0.403533	0.354569	0.445913	0.0617553	0.565907	0.13706	0.224295	0.123418	0.222735	0.14822	0.0351965	0.0298696	0.280057	0.612494	0.366644	0.488796	SCRI_RS_219740	2H	56.4004	0.446746	1.16156	0.00749682	0.0601172	0.11678	1.02055	0.55079	0.145271	0.0697007	0.0797501	0.0637817	0.0327269	0.241871	0.400658	0.40671	0.304455	0.00106339
SCRI_RS_235694	2H	56.4004	0.0479978	0.167402	0.107405	0.739794	0.528678	0.911981	0.253478	1.05607	0.619545	0.676058	0.597037	1.25655	0.2484	0.3376	0.136209	0.158112	1.49013	0.0308264	0.0215727	0.0967806	0.26889	0.17825	0.522709	0.114852	0.1537	0.2777	0.199065	0.331095	0.412563	0.671932	0.962475	0.0486882	0.0989468	0.509458	0.316077	0.0538223	SCRI_RS_235694	2H	56.4004	0.334356	0.828823	0.403533	0.354569	0.445913	0.0617553	0.565907	0.13706	0.224295	0.123418	0.222735	0.14822	0.0351965	0.0298696	0.280057	0.612494	0.366644	0.488796	SCRI_RS_235694	2H	56.4004	0.446746	1.16156	0.00749682	0.0601172	0.11678	1.02055	0.55079	0.145271	0.0697007	0.0797501	0.0637817	0.0327269	0.241871	0.400658	0.40671	0.304455	0.00106339
SCRI_RS_236995	2H	56.4004	0.0479978	0.167402	0.107405	0.739794	0.528678	0.911981	0.253478	1.05607	0.619545	0.676058	0.597037	1.25655	0.2484	0.3376	0.136209	0.158112	1.49013	0.0308264	0.0215727	0.0967806	0.26889	0.17825	0.522709	0.114852	0.1537	0.2777	0.199065	0.331095	0.412563	0.671932	0.962475	0.0486882	0.0989468	0.509458	0.316077	0.0538223	SCRI_RS_236995	2H	56.4004	0.334356	0.828823	0.403533	0.354569	0.445913	0.0617553	0.565907	0.13706	0.224295	0.123418	0.222735	0.14822	0.0351965	0.0298696	0.280057	0.612494	0.366644	0.488796	SCRI_RS_236995	2H	56.4004	0.446746	1.16156	0.00749682	0.0601172	0.11678	1.02055	0.55079	0.145271	0.0697007	0.0797501	0.0637817	0.0327269	0.241871	0.400658	0.40671	0.304455	0.00106339
SCRI_RS_87934	2H	56.4004	0.0479978	0.167402	0.107405	0.739794	0.528678	0.911981	0.253478	1.05607	0.619545	0.676058	0.597037	1.25655	0.2484	0.3376	0.136209	0.158112	1.49013	0.0308264	0.0215727	0.0967806	0.26889	0.17825	0.522709	0.114852	0.1537	0.2777	0.199065	0.331095	0.412563	0.671932	0.962475	0.0486882	0.0989468	0.509458	0.316077	0.0538223	SCRI_RS_87934	2H	56.4004	0.334356	0.828823	0.403533	0.354569	0.445913	0.0617553	0.565907	0.13706	0.224295	0.123418	0.222735	0.14822	0.0351965	0.0298696	0.280057	0.612494	0.366644	0.488796	SCRI_RS_87934	2H	56.4004	0.446746	1.16156	0.00749682	0.0601172	0.11678	1.02055	0.55079	0.145271	0.0697007	0.0797501	0.0637817	0.0327269	0.241871	0.400658	0.40671	0.304455	0.00106339
BOPA2_12_10883	2H	56.4504	0.0479977	0.167402	0.107405	0.739793	0.528675	0.911981	0.253479	1.05607	0.619543	0.676058	0.597038	1.25654	0.2484	0.3376	0.136209	0.158112	1.49013	0.0308263	0.0215727	0.0967804	0.26889	0.178249	0.522708	0.114853	0.1537	0.2777	0.199065	0.331095	0.412562	0.671933	0.962477	0.0486882	0.0989469	0.509457	0.316076	0.0538223	BOPA2_12_10883	2H	56.4504	0.334362	0.828824	0.403533	0.354569	0.445913	0.0617552	0.565908	0.13706	0.224295	0.123418	0.222735	0.148219	0.0351964	0.0298696	0.280058	0.612494	0.366643	0.488795	BOPA2_12_10883	2H	56.4504	0.446756	1.16155	0.00749678	0.0601172	0.11678	1.02055	0.550788	0.145271	0.0697008	0.0797497	0.0637813	0.0327268	0.241872	0.400658	0.406709	0.304455	0.00106339
BOPA2_12_11369	2H	56.4504	0.0479977	0.167402	0.107405	0.739793	0.528675	0.911981	0.253479	1.05607	0.619543	0.676058	0.597038	1.25654	0.2484	0.3376	0.136209	0.158112	1.49013	0.0308263	0.0215727	0.0967804	0.26889	0.178249	0.522708	0.114853	0.1537	0.2777	0.199065	0.331095	0.412562	0.671933	0.962477	0.0486882	0.0989469	0.509457	0.316076	0.0538223	BOPA2_12_11369	2H	56.4504	0.334362	0.828824	0.403533	0.354569	0.445913	0.0617552	0.565908	0.13706	0.224295	0.123418	0.222735	0.148219	0.0351964	0.0298696	0.280058	0.612494	0.366643	0.488795	BOPA2_12_11369	2H	56.4504	0.446756	1.16155	0.00749678	0.0601172	0.11678	1.02055	0.550788	0.145271	0.0697008	0.0797497	0.0637813	0.0327268	0.241872	0.400658	0.406709	0.304455	0.00106339
BOPA1_1062_478	2H	56.5004	0.0479978	0.167402	0.107405	0.739794	0.528678	0.911981	0.253478	1.05607	0.619545	0.676058	0.597037	1.25655	0.2484	0.3376	0.136209	0.158112	1.49013	0.0308264	0.0215727	0.0967806	0.26889	0.17825	0.522709	0.114852	0.1537	0.2777	0.199065	0.331095	0.412563	0.671932	0.962475	0.0486882	0.0989468	0.509458	0.316077	0.0538223	BOPA1_1062_478	2H	56.5004	0.334356	0.828823	0.403533	0.354569	0.445913	0.0617553	0.565907	0.13706	0.224295	0.123418	0.222735	0.14822	0.0351965	0.0298696	0.280057	0.612494	0.366644	0.488796	BOPA1_1062_478	2H	56.5004	0.446746	1.16156	0.00749682	0.0601172	0.11678	1.02055	0.55079	0.145271	0.0697007	0.0797501	0.0637817	0.0327269	0.241871	0.400658	0.40671	0.304455	0.00106339
BOPA1_1826_229	2H	56.5004	0.0479978	0.167402	0.107405	0.739794	0.528678	0.911981	0.253478	1.05607	0.619545	0.676058	0.597037	1.25655	0.2484	0.3376	0.136209	0.158112	1.49013	0.0308264	0.0215727	0.0967806	0.26889	0.17825	0.522709	0.114852	0.1537	0.2777	0.199065	0.331095	0.412563	0.671932	0.962475	0.0486882	0.0989468	0.509458	0.316077	0.0538223	BOPA1_1826_229	2H	56.5004	0.334356	0.828823	0.403533	0.354569	0.445913	0.0617553	0.565907	0.13706	0.224295	0.123418	0.222735	0.14822	0.0351965	0.0298696	0.280057	0.612494	0.366644	0.488796	BOPA1_1826_229	2H	56.5004	0.446746	1.16156	0.00749682	0.0601172	0.11678	1.02055	0.55079	0.145271	0.0697007	0.0797501	0.0637817	0.0327269	0.241871	0.400658	0.40671	0.304455	0.00106339
BOPA1_2528_2111	2H	56.5004	0.0479978	0.167402	0.107405	0.739794	0.528678	0.911981	0.253478	1.05607	0.619545	0.676058	0.597037	1.25655	0.2484	0.3376	0.136209	0.158112	1.49013	0.0308264	0.0215727	0.0967806	0.26889	0.17825	0.522709	0.114852	0.1537	0.2777	0.199065	0.331095	0.412563	0.671932	0.962475	0.0486882	0.0989468	0.509458	0.316077	0.0538223	BOPA1_2528_2111	2H	56.5004	0.334356	0.828823	0.403533	0.354569	0.445913	0.0617553	0.565907	0.13706	0.224295	0.123418	0.222735	0.14822	0.0351965	0.0298696	0.280057	0.612494	0.366644	0.488796	BOPA1_2528_2111	2H	56.5004	0.446746	1.16156	0.00749682	0.0601172	0.11678	1.02055	0.55079	0.145271	0.0697007	0.0797501	0.0637817	0.0327269	0.241871	0.400658	0.40671	0.304455	0.00106339
BOPA1_3813_1629	2H	56.5004	0.0479978	0.167402	0.107405	0.739794	0.528678	0.911981	0.253478	1.05607	0.619545	0.676058	0.597037	1.25655	0.2484	0.3376	0.136209	0.158112	1.49013	0.0308264	0.0215727	0.0967806	0.26889	0.17825	0.522709	0.114852	0.1537	0.2777	0.199065	0.331095	0.412563	0.671932	0.962475	0.0486882	0.0989468	0.509458	0.316077	0.0538223	BOPA1_3813_1629	2H	56.5004	0.334356	0.828823	0.403533	0.354569	0.445913	0.0617553	0.565907	0.13706	0.224295	0.123418	0.222735	0.14822	0.0351965	0.0298696	0.280057	0.612494	0.366644	0.488796	BOPA1_3813_1629	2H	56.5004	0.446746	1.16156	0.00749682	0.0601172	0.11678	1.02055	0.55079	0.145271	0.0697007	0.0797501	0.0637817	0.0327269	0.241871	0.400658	0.40671	0.304455	0.00106339
BOPA1_4049_233	2H	56.5004	0.0479978	0.167402	0.107405	0.739794	0.528678	0.911981	0.253478	1.05607	0.619545	0.676058	0.597037	1.25655	0.2484	0.3376	0.136209	0.158112	1.49013	0.0308264	0.0215727	0.0967806	0.26889	0.17825	0.522709	0.114852	0.1537	0.2777	0.199065	0.331095	0.412563	0.671932	0.962475	0.0486882	0.0989468	0.509458	0.316077	0.0538223	BOPA1_4049_233	2H	56.5004	0.334356	0.828823	0.403533	0.354569	0.445913	0.0617553	0.565907	0.13706	0.224295	0.123418	0.222735	0.14822	0.0351965	0.0298696	0.280057	0.612494	0.366644	0.488796	BOPA1_4049_233	2H	56.5004	0.446746	1.16156	0.00749682	0.0601172	0.11678	1.02055	0.55079	0.145271	0.0697007	0.0797501	0.0637817	0.0327269	0.241871	0.400658	0.40671	0.304455	0.00106339
BOPA1_ABC07566_2_1_82	2H	56.5004	0.0479978	0.167402	0.107405	0.739794	0.528678	0.911981	0.253478	1.05607	0.619545	0.676058	0.597037	1.25655	0.2484	0.3376	0.136209	0.158112	1.49013	0.0308264	0.0215727	0.0967806	0.26889	0.17825	0.522709	0.114852	0.1537	0.2777	0.199065	0.331095	0.412563	0.671932	0.962475	0.0486882	0.0989468	0.509458	0.316077	0.0538223	BOPA1_ABC07566_2_1_82	2H	56.5004	0.334356	0.828823	0.403533	0.354569	0.445913	0.0617553	0.565907	0.13706	0.224295	0.123418	0.222735	0.14822	0.0351965	0.0298696	0.280057	0.612494	0.366644	0.488796	BOPA1_ABC07566_2_1_82	2H	56.5004	0.446746	1.16156	0.00749682	0.0601172	0.11678	1.02055	0.55079	0.145271	0.0697007	0.0797501	0.0637817	0.0327269	0.241871	0.400658	0.40671	0.304455	0.00106339
BOPA2_12_11288	2H	56.5004	0.0479978	0.167402	0.107405	0.739794	0.528678	0.911981	0.253478	1.05607	0.619545	0.676058	0.597037	1.25655	0.2484	0.3376	0.136209	0.158112	1.49013	0.0308264	0.0215727	0.0967806	0.26889	0.17825	0.522709	0.114852	0.1537	0.2777	0.199065	0.331095	0.412563	0.671932	0.962475	0.0486882	0.0989468	0.509458	0.316077	0.0538223	BOPA2_12_11288	2H	56.5004	0.334356	0.828823	0.403533	0.354569	0.445913	0.0617553	0.565907	0.13706	0.224295	0.123418	0.222735	0.14822	0.0351965	0.0298696	0.280057	0.612494	0.366644	0.488796	BOPA2_12_11288	2H	56.5004	0.446746	1.16156	0.00749682	0.0601172	0.11678	1.02055	0.55079	0.145271	0.0697007	0.0797501	0.0637817	0.0327269	0.241871	0.400658	0.40671	0.304455	0.00106339
BOPA2_12_30068	2H	56.5004	0.0479978	0.167402	0.107405	0.739794	0.528678	0.911981	0.253478	1.05607	0.619545	0.676058	0.597037	1.25655	0.2484	0.3376	0.136209	0.158112	1.49013	0.0308264	0.0215727	0.0967806	0.26889	0.17825	0.522709	0.114852	0.1537	0.2777	0.199065	0.331095	0.412563	0.671932	0.962475	0.0486882	0.0989468	0.509458	0.316077	0.0538223	BOPA2_12_30068	2H	56.5004	0.334356	0.828823	0.403533	0.354569	0.445913	0.0617553	0.565907	0.13706	0.224295	0.123418	0.222735	0.14822	0.0351965	0.0298696	0.280057	0.612494	0.366644	0.488796	BOPA2_12_30068	2H	56.5004	0.446746	1.16156	0.00749682	0.0601172	0.11678	1.02055	0.55079	0.145271	0.0697007	0.0797501	0.0637817	0.0327269	0.241871	0.400658	0.40671	0.304455	0.00106339
BOPA2_12_30561	2H	56.5004	0.0479978	0.167402	0.107405	0.739794	0.528678	0.911981	0.253478	1.05607	0.619545	0.676058	0.597037	1.25655	0.2484	0.3376	0.136209	0.158112	1.49013	0.0308264	0.0215727	0.0967806	0.26889	0.17825	0.522709	0.114852	0.1537	0.2777	0.199065	0.331095	0.412563	0.671932	0.962475	0.0486882	0.0989468	0.509458	0.316077	0.0538223	BOPA2_12_30561	2H	56.5004	0.334356	0.828823	0.403533	0.354569	0.445913	0.0617553	0.565907	0.13706	0.224295	0.123418	0.222735	0.14822	0.0351965	0.0298696	0.280057	0.612494	0.366644	0.488796	BOPA2_12_30561	2H	56.5004	0.446746	1.16156	0.00749682	0.0601172	0.11678	1.02055	0.55079	0.145271	0.0697007	0.0797501	0.0637817	0.0327269	0.241871	0.400658	0.40671	0.304455	0.00106339
BOPA2_12_31175	2H	56.5004	0.0479978	0.167402	0.107405	0.739794	0.528678	0.911981	0.253478	1.05607	0.619545	0.676058	0.597037	1.25655	0.2484	0.3376	0.136209	0.158112	1.49013	0.0308264	0.0215727	0.0967806	0.26889	0.17825	0.522709	0.114852	0.1537	0.2777	0.199065	0.331095	0.412563	0.671932	0.962475	0.0486882	0.0989468	0.509458	0.316077	0.0538223	BOPA2_12_31175	2H	56.5004	0.334356	0.828823	0.403533	0.354569	0.445913	0.0617553	0.565907	0.13706	0.224295	0.123418	0.222735	0.14822	0.0351965	0.0298696	0.280057	0.612494	0.366644	0.488796	BOPA2_12_31175	2H	56.5004	0.446746	1.16156	0.00749682	0.0601172	0.11678	1.02055	0.55079	0.145271	0.0697007	0.0797501	0.0637817	0.0327269	0.241871	0.400658	0.40671	0.304455	0.00106339
SCRI_RS_117951	2H	56.5004	0.0479978	0.167402	0.107405	0.739794	0.528678	0.911981	0.253478	1.05607	0.619545	0.676058	0.597037	1.25655	0.2484	0.3376	0.136209	0.158112	1.49013	0.0308264	0.0215727	0.0967806	0.26889	0.17825	0.522709	0.114852	0.1537	0.2777	0.199065	0.331095	0.412563	0.671932	0.962475	0.0486882	0.0989468	0.509458	0.316077	0.0538223	SCRI_RS_117951	2H	56.5004	0.334356	0.828823	0.403533	0.354569	0.445913	0.0617553	0.565907	0.13706	0.224295	0.123418	0.222735	0.14822	0.0351965	0.0298696	0.280057	0.612494	0.366644	0.488796	SCRI_RS_117951	2H	56.5004	0.446746	1.16156	0.00749682	0.0601172	0.11678	1.02055	0.55079	0.145271	0.0697007	0.0797501	0.0637817	0.0327269	0.241871	0.400658	0.40671	0.304455	0.00106339
SCRI_RS_12448	2H	56.5004	0.0479978	0.167402	0.107405	0.739794	0.528678	0.911981	0.253478	1.05607	0.619545	0.676058	0.597037	1.25655	0.2484	0.3376	0.136209	0.158112	1.49013	0.0308264	0.0215727	0.0967806	0.26889	0.17825	0.522709	0.114852	0.1537	0.2777	0.199065	0.331095	0.412563	0.671932	0.962475	0.0486882	0.0989468	0.509458	0.316077	0.0538223	SCRI_RS_12448	2H	56.5004	0.334356	0.828823	0.403533	0.354569	0.445913	0.0617553	0.565907	0.13706	0.224295	0.123418	0.222735	0.14822	0.0351965	0.0298696	0.280057	0.612494	0.366644	0.488796	SCRI_RS_12448	2H	56.5004	0.446746	1.16156	0.00749682	0.0601172	0.11678	1.02055	0.55079	0.145271	0.0697007	0.0797501	0.0637817	0.0327269	0.241871	0.400658	0.40671	0.304455	0.00106339
SCRI_RS_130072	2H	56.5004	0.0479978	0.167402	0.107405	0.739794	0.528678	0.911981	0.253478	1.05607	0.619545	0.676058	0.597037	1.25655	0.2484	0.3376	0.136209	0.158112	1.49013	0.0308264	0.0215727	0.0967806	0.26889	0.17825	0.522709	0.114852	0.1537	0.2777	0.199065	0.331095	0.412563	0.671932	0.962475	0.0486882	0.0989468	0.509458	0.316077	0.0538223	SCRI_RS_130072	2H	56.5004	0.334356	0.828823	0.403533	0.354569	0.445913	0.0617553	0.565907	0.13706	0.224295	0.123418	0.222735	0.14822	0.0351965	0.0298696	0.280057	0.612494	0.366644	0.488796	SCRI_RS_130072	2H	56.5004	0.446746	1.16156	0.00749682	0.0601172	0.11678	1.02055	0.55079	0.145271	0.0697007	0.0797501	0.0637817	0.0327269	0.241871	0.400658	0.40671	0.304455	0.00106339
SCRI_RS_135468	2H	56.5004	0.0479978	0.167402	0.107405	0.739794	0.528678	0.911981	0.253478	1.05607	0.619545	0.676058	0.597037	1.25655	0.2484	0.3376	0.136209	0.158112	1.49013	0.0308264	0.0215727	0.0967806	0.26889	0.17825	0.522709	0.114852	0.1537	0.2777	0.199065	0.331095	0.412563	0.671932	0.962475	0.0486882	0.0989468	0.509458	0.316077	0.0538223	SCRI_RS_135468	2H	56.5004	0.334356	0.828823	0.403533	0.354569	0.445913	0.0617553	0.565907	0.13706	0.224295	0.123418	0.222735	0.14822	0.0351965	0.0298696	0.280057	0.612494	0.366644	0.488796	SCRI_RS_135468	2H	56.5004	0.446746	1.16156	0.00749682	0.0601172	0.11678	1.02055	0.55079	0.145271	0.0697007	0.0797501	0.0637817	0.0327269	0.241871	0.400658	0.40671	0.304455	0.00106339
SCRI_RS_155067	2H	56.5004	0.0479978	0.167402	0.107405	0.739794	0.528678	0.911981	0.253478	1.05607	0.619545	0.676058	0.597037	1.25655	0.2484	0.3376	0.136209	0.158112	1.49013	0.0308264	0.0215727	0.0967806	0.26889	0.17825	0.522709	0.114852	0.1537	0.2777	0.199065	0.331095	0.412563	0.671932	0.962475	0.0486882	0.0989468	0.509458	0.316077	0.0538223	SCRI_RS_155067	2H	56.5004	0.334356	0.828823	0.403533	0.354569	0.445913	0.0617553	0.565907	0.13706	0.224295	0.123418	0.222735	0.14822	0.0351965	0.0298696	0.280057	0.612494	0.366644	0.488796	SCRI_RS_155067	2H	56.5004	0.446746	1.16156	0.00749682	0.0601172	0.11678	1.02055	0.55079	0.145271	0.0697007	0.0797501	0.0637817	0.0327269	0.241871	0.400658	0.40671	0.304455	0.00106339
SCRI_RS_157207	2H	56.5004	0.0479978	0.167402	0.107405	0.739794	0.528678	0.911981	0.253478	1.05607	0.619545	0.676058	0.597037	1.25655	0.2484	0.3376	0.136209	0.158112	1.49013	0.0308264	0.0215727	0.0967806	0.26889	0.17825	0.522709	0.114852	0.1537	0.2777	0.199065	0.331095	0.412563	0.671932	0.962475	0.0486882	0.0989468	0.509458	0.316077	0.0538223	SCRI_RS_157207	2H	56.5004	0.334356	0.828823	0.403533	0.354569	0.445913	0.0617553	0.565907	0.13706	0.224295	0.123418	0.222735	0.14822	0.0351965	0.0298696	0.280057	0.612494	0.366644	0.488796	SCRI_RS_157207	2H	56.5004	0.446746	1.16156	0.00749682	0.0601172	0.11678	1.02055	0.55079	0.145271	0.0697007	0.0797501	0.0637817	0.0327269	0.241871	0.400658	0.40671	0.304455	0.00106339
SCRI_RS_174318	2H	56.5004	0.0479978	0.167402	0.107405	0.739794	0.528678	0.911981	0.253478	1.05607	0.619545	0.676058	0.597037	1.25655	0.2484	0.3376	0.136209	0.158112	1.49013	0.0308264	0.0215727	0.0967806	0.26889	0.17825	0.522709	0.114852	0.1537	0.2777	0.199065	0.331095	0.412563	0.671932	0.962475	0.0486882	0.0989468	0.509458	0.316077	0.0538223	SCRI_RS_174318	2H	56.5004	0.334356	0.828823	0.403533	0.354569	0.445913	0.0617553	0.565907	0.13706	0.224295	0.123418	0.222735	0.14822	0.0351965	0.0298696	0.280057	0.612494	0.366644	0.488796	SCRI_RS_174318	2H	56.5004	0.446746	1.16156	0.00749682	0.0601172	0.11678	1.02055	0.55079	0.145271	0.0697007	0.0797501	0.0637817	0.0327269	0.241871	0.400658	0.40671	0.304455	0.00106339
SCRI_RS_175300	2H	56.5004	0.0479978	0.167402	0.107405	0.739794	0.528678	0.911981	0.253478	1.05607	0.619545	0.676058	0.597037	1.25655	0.2484	0.3376	0.136209	0.158112	1.49013	0.0308264	0.0215727	0.0967806	0.26889	0.17825	0.522709	0.114852	0.1537	0.2777	0.199065	0.331095	0.412563	0.671932	0.962475	0.0486882	0.0989468	0.509458	0.316077	0.0538223	SCRI_RS_175300	2H	56.5004	0.334356	0.828823	0.403533	0.354569	0.445913	0.0617553	0.565907	0.13706	0.224295	0.123418	0.222735	0.14822	0.0351965	0.0298696	0.280057	0.612494	0.366644	0.488796	SCRI_RS_175300	2H	56.5004	0.446746	1.16156	0.00749682	0.0601172	0.11678	1.02055	0.55079	0.145271	0.0697007	0.0797501	0.0637817	0.0327269	0.241871	0.400658	0.40671	0.304455	0.00106339
SCRI_RS_194640	2H	56.5004	0.0479978	0.167402	0.107405	0.739794	0.528678	0.911981	0.253478	1.05607	0.619545	0.676058	0.597037	1.25655	0.2484	0.3376	0.136209	0.158112	1.49013	0.0308264	0.0215727	0.0967806	0.26889	0.17825	0.522709	0.114852	0.1537	0.2777	0.199065	0.331095	0.412563	0.671932	0.962475	0.0486882	0.0989468	0.509458	0.316077	0.0538223	SCRI_RS_194640	2H	56.5004	0.334356	0.828823	0.403533	0.354569	0.445913	0.0617553	0.565907	0.13706	0.224295	0.123418	0.222735	0.14822	0.0351965	0.0298696	0.280057	0.612494	0.366644	0.488796	SCRI_RS_194640	2H	56.5004	0.446746	1.16156	0.00749682	0.0601172	0.11678	1.02055	0.55079	0.145271	0.0697007	0.0797501	0.0637817	0.0327269	0.241871	0.400658	0.40671	0.304455	0.00106339
SCRI_RS_197997	2H	56.5004	0.0479978	0.167402	0.107405	0.739794	0.528678	0.911981	0.253478	1.05607	0.619545	0.676058	0.597037	1.25655	0.2484	0.3376	0.136209	0.158112	1.49013	0.0308264	0.0215727	0.0967806	0.26889	0.17825	0.522709	0.114852	0.1537	0.2777	0.199065	0.331095	0.412563	0.671932	0.962475	0.0486882	0.0989468	0.509458	0.316077	0.0538223	SCRI_RS_197997	2H	56.5004	0.334356	0.828823	0.403533	0.354569	0.445913	0.0617553	0.565907	0.13706	0.224295	0.123418	0.222735	0.14822	0.0351965	0.0298696	0.280057	0.612494	0.366644	0.488796	SCRI_RS_197997	2H	56.5004	0.446746	1.16156	0.00749682	0.0601172	0.11678	1.02055	0.55079	0.145271	0.0697007	0.0797501	0.0637817	0.0327269	0.241871	0.400658	0.40671	0.304455	0.00106339
SCRI_RS_230984	2H	56.5004	0.0479978	0.167402	0.107405	0.739794	0.528678	0.911981	0.253478	1.05607	0.619545	0.676058	0.597037	1.25655	0.2484	0.3376	0.136209	0.158112	1.49013	0.0308264	0.0215727	0.0967806	0.26889	0.17825	0.522709	0.114852	0.1537	0.2777	0.199065	0.331095	0.412563	0.671932	0.962475	0.0486882	0.0989468	0.509458	0.316077	0.0538223	SCRI_RS_230984	2H	56.5004	0.334356	0.828823	0.403533	0.354569	0.445913	0.0617553	0.565907	0.13706	0.224295	0.123418	0.222735	0.14822	0.0351965	0.0298696	0.280057	0.612494	0.366644	0.488796	SCRI_RS_230984	2H	56.5004	0.446746	1.16156	0.00749682	0.0601172	0.11678	1.02055	0.55079	0.145271	0.0697007	0.0797501	0.0637817	0.0327269	0.241871	0.400658	0.40671	0.304455	0.00106339
SCRI_RS_232669	2H	56.5004	0.0479978	0.167402	0.107405	0.739794	0.528678	0.911981	0.253478	1.05607	0.619545	0.676058	0.597037	1.25655	0.2484	0.3376	0.136209	0.158112	1.49013	0.0308264	0.0215727	0.0967806	0.26889	0.17825	0.522709	0.114852	0.1537	0.2777	0.199065	0.331095	0.412563	0.671932	0.962475	0.0486882	0.0989468	0.509458	0.316077	0.0538223	SCRI_RS_232669	2H	56.5004	0.334356	0.828823	0.403533	0.354569	0.445913	0.0617553	0.565907	0.13706	0.224295	0.123418	0.222735	0.14822	0.0351965	0.0298696	0.280057	0.612494	0.366644	0.488796	SCRI_RS_232669	2H	56.5004	0.446746	1.16156	0.00749682	0.0601172	0.11678	1.02055	0.55079	0.145271	0.0697007	0.0797501	0.0637817	0.0327269	0.241871	0.400658	0.40671	0.304455	0.00106339
SCRI_RS_30973	2H	56.5004	0.0479978	0.167402	0.107405	0.739794	0.528678	0.911981	0.253478	1.05607	0.619545	0.676058	0.597037	1.25655	0.2484	0.3376	0.136209	0.158112	1.49013	0.0308264	0.0215727	0.0967806	0.26889	0.17825	0.522709	0.114852	0.1537	0.2777	0.199065	0.331095	0.412563	0.671932	0.962475	0.0486882	0.0989468	0.509458	0.316077	0.0538223	SCRI_RS_30973	2H	56.5004	0.334356	0.828823	0.403533	0.354569	0.445913	0.0617553	0.565907	0.13706	0.224295	0.123418	0.222735	0.14822	0.0351965	0.0298696	0.280057	0.612494	0.366644	0.488796	SCRI_RS_30973	2H	56.5004	0.446746	1.16156	0.00749682	0.0601172	0.11678	1.02055	0.55079	0.145271	0.0697007	0.0797501	0.0637817	0.0327269	0.241871	0.400658	0.40671	0.304455	0.00106339
BOPA1_ABC17685_1_4_365	2H	56.8004	0.0167664	0.127053	0.106195	0.789957	0.570857	0.735852	0.357941	0.710526	0.663921	0.629702	0.578035	0.842196	0.250498	0.231518	0.18235	0.25681	1.33472	0.0419663	0.0370124	0.177722	0.143095	0.231478	0.526401	0.198108	0.160631	0.223207	0.293855	0.259896	0.343932	0.687113	1.05857	0.0300119	0.0756126	0.508659	0.293405	0.100102	BOPA1_ABC17685_1_4_365	2H	56.8004	0.347028	0.793726	0.522108	0.470121	0.415711	0.0540697	0.560213	0.122972	0.288405	0.0681332	0.191977	0.194621	0.0412081	0.161294	0.139651	0.771399	0.347035	0.309923	BOPA1_ABC17685_1_4_365	2H	56.8004	0.453063	1.05073	0.027861	0.071721	0.120941	1.09479	0.599798	0.226116	0.054645	0.121904	0.106584	0.0255534	0.139232	0.370873	0.246452	0.310823	0.0207313
BOPA1_2634_2228	2H	57.0004	0.0166941	0.126942	0.106191	0.790293	0.571093	0.735816	0.358289	0.709269	0.664092	0.629545	0.577975	0.840348	0.250555	0.231158	0.182521	0.257158	1.33412	0.0420107	0.0370723	0.178013	0.142686	0.231669	0.526448	0.198408	0.160657	0.223023	0.294181	0.259651	0.343695	0.68718	1.05889	0.0299832	0.0755386	0.508658	0.29333	0.100279	BOPA1_2634_2228	2H	57.0004	0.34708	0.794018	0.522497	0.4705	0.41561	0.0540823	0.5602	0.123021	0.288653	0.0679632	0.19188	0.194787	0.0412304	0.161811	0.139195	0.771902	0.346971	0.309269	BOPA1_2634_2228	2H	57.0004	0.453091	1.05081	0.0280096	0.0717634	0.120957	1.09504	0.6	0.226403	0.0547213	0.122064	0.106774	0.0255309	0.138898	0.37078	0.245886	0.310848	0.0208402
BOPA1_2719_672	2H	57.0004	0.0166941	0.126942	0.106191	0.790293	0.571093	0.735816	0.358289	0.709269	0.664092	0.629545	0.577975	0.840348	0.250555	0.231158	0.182521	0.257158	1.33412	0.0420107	0.0370723	0.178013	0.142686	0.231669	0.526448	0.198408	0.160657	0.223023	0.294181	0.259651	0.343695	0.68718	1.05889	0.0299832	0.0755386	0.508658	0.29333	0.100279	BOPA1_2719_672	2H	57.0004	0.34708	0.794018	0.522497	0.4705	0.41561	0.0540823	0.5602	0.123021	0.288653	0.0679632	0.19188	0.194787	0.0412304	0.161811	0.139195	0.771902	0.346971	0.309269	BOPA1_2719_672	2H	57.0004	0.453091	1.05081	0.0280096	0.0717634	0.120957	1.09504	0.6	0.226403	0.0547213	0.122064	0.106774	0.0255309	0.138898	0.37078	0.245886	0.310848	0.0208403
BOPA1_4659_1261	2H	57.0004	0.0166941	0.126942	0.106191	0.790293	0.571093	0.735816	0.358289	0.709269	0.664092	0.629545	0.577975	0.840348	0.250555	0.231158	0.182521	0.257158	1.33412	0.0420107	0.0370723	0.178013	0.142686	0.231669	0.526448	0.198408	0.160657	0.223023	0.294181	0.259651	0.343695	0.68718	1.05889	0.0299832	0.0755386	0.508658	0.29333	0.100279	BOPA1_4659_1261	2H	57.0004	0.34708	0.794018	0.522497	0.4705	0.41561	0.0540823	0.5602	0.123021	0.288653	0.0679632	0.19188	0.194787	0.0412304	0.161811	0.139195	0.771902	0.346971	0.309269	BOPA1_4659_1261	2H	57.0004	0.453091	1.05081	0.0280096	0.0717634	0.120957	1.09504	0.6	0.226403	0.0547213	0.122064	0.106774	0.0255309	0.138898	0.37078	0.245886	0.310848	0.0208403
BOPA1_5160_268	2H	57.0004	0.0166941	0.126942	0.106191	0.790293	0.571093	0.735816	0.358289	0.709269	0.664092	0.629545	0.577975	0.840348	0.250555	0.231158	0.182521	0.257158	1.33412	0.0420107	0.0370723	0.178013	0.142686	0.231669	0.526448	0.198408	0.160657	0.223023	0.294181	0.259651	0.343695	0.68718	1.05889	0.0299832	0.0755386	0.508658	0.29333	0.100279	BOPA1_5160_268	2H	57.0004	0.34708	0.794018	0.522497	0.4705	0.41561	0.0540823	0.5602	0.123021	0.288653	0.0679632	0.19188	0.194787	0.0412304	0.161811	0.139195	0.771902	0.346971	0.309269	BOPA1_5160_268	2H	57.0004	0.453091	1.05081	0.0280096	0.0717634	0.120957	1.09504	0.6	0.226403	0.0547213	0.122064	0.106774	0.0255309	0.138898	0.37078	0.245886	0.310848	0.0208403
SCRI_RS_100054	2H	57.0004	0.0166941	0.126942	0.106191	0.790293	0.571093	0.735816	0.358289	0.709269	0.664092	0.629545	0.577975	0.840348	0.250555	0.231158	0.182521	0.257158	1.33412	0.0420107	0.0370723	0.178013	0.142686	0.231669	0.526448	0.198408	0.160657	0.223023	0.294181	0.259651	0.343695	0.68718	1.05889	0.0299832	0.0755386	0.508658	0.29333	0.100279	SCRI_RS_100054	2H	57.0004	0.34708	0.794018	0.522497	0.4705	0.41561	0.0540823	0.5602	0.123021	0.288653	0.0679632	0.19188	0.194787	0.0412304	0.161811	0.139195	0.771902	0.346971	0.309269	SCRI_RS_100054	2H	57.0004	0.453091	1.05081	0.0280096	0.0717634	0.120957	1.09504	0.6	0.226403	0.0547213	0.122064	0.106774	0.0255309	0.138898	0.37078	0.245886	0.310848	0.0208403
SCRI_RS_116920	2H	57.0004	0.0166941	0.126942	0.106191	0.790293	0.571093	0.735816	0.358289	0.709269	0.664092	0.629545	0.577975	0.840348	0.250555	0.231158	0.182521	0.257158	1.33412	0.0420107	0.0370723	0.178013	0.142686	0.231669	0.526448	0.198408	0.160657	0.223023	0.294181	0.259651	0.343695	0.68718	1.05889	0.0299832	0.0755386	0.508658	0.29333	0.100279	SCRI_RS_116920	2H	57.0004	0.34708	0.794018	0.522497	0.4705	0.41561	0.0540823	0.5602	0.123021	0.288653	0.0679632	0.19188	0.194787	0.0412304	0.161811	0.139195	0.771902	0.346971	0.309269	SCRI_RS_116920	2H	57.0004	0.453091	1.05081	0.0280096	0.0717634	0.120957	1.09504	0.6	0.226403	0.0547213	0.122064	0.106774	0.0255309	0.138898	0.37078	0.245886	0.310848	0.0208403
SCRI_RS_127347	2H	57.0004	0.0166941	0.126942	0.106191	0.790293	0.571093	0.735816	0.358289	0.709269	0.664092	0.629545	0.577975	0.840348	0.250555	0.231158	0.182521	0.257158	1.33412	0.0420107	0.0370723	0.178013	0.142686	0.231669	0.526448	0.198408	0.160657	0.223023	0.294181	0.259651	0.343695	0.68718	1.05889	0.0299832	0.0755386	0.508658	0.29333	0.100279	SCRI_RS_127347	2H	57.0004	0.34708	0.794018	0.522497	0.4705	0.41561	0.0540823	0.5602	0.123021	0.288653	0.0679632	0.19188	0.194787	0.0412304	0.161811	0.139195	0.771902	0.346971	0.309269	SCRI_RS_127347	2H	57.0004	0.453091	1.05081	0.0280096	0.0717634	0.120957	1.09504	0.6	0.226403	0.0547213	0.122064	0.106774	0.0255309	0.138898	0.37078	0.245886	0.310848	0.0208403
SCRI_RS_132839	2H	57.0004	0.0166941	0.126942	0.106191	0.790293	0.571093	0.735816	0.358289	0.709269	0.664092	0.629545	0.577975	0.840348	0.250555	0.231158	0.182521	0.257158	1.33412	0.0420107	0.0370723	0.178013	0.142686	0.231669	0.526448	0.198408	0.160657	0.223023	0.294181	0.259651	0.343695	0.68718	1.05889	0.0299832	0.0755386	0.508658	0.29333	0.100279	SCRI_RS_132839	2H	57.0004	0.34708	0.794018	0.522497	0.4705	0.41561	0.0540823	0.5602	0.123021	0.288653	0.0679632	0.19188	0.194787	0.0412304	0.161811	0.139195	0.771902	0.346971	0.309269	SCRI_RS_132839	2H	57.0004	0.453091	1.05081	0.0280096	0.0717634	0.120957	1.09504	0.6	0.226403	0.0547213	0.122064	0.106774	0.0255309	0.138898	0.37078	0.245886	0.310848	0.0208403
SCRI_RS_134925	2H	57.0004	0.0166941	0.126942	0.106191	0.790293	0.571093	0.735816	0.358289	0.709269	0.664092	0.629545	0.577975	0.840348	0.250555	0.231158	0.182521	0.257158	1.33412	0.0420107	0.0370723	0.178013	0.142686	0.231669	0.526448	0.198408	0.160657	0.223023	0.294181	0.259651	0.343695	0.68718	1.05889	0.0299832	0.0755386	0.508658	0.29333	0.100279	SCRI_RS_134925	2H	57.0004	0.34708	0.794018	0.522497	0.4705	0.41561	0.0540823	0.5602	0.123021	0.288653	0.0679632	0.19188	0.194787	0.0412304	0.161811	0.139195	0.771902	0.346971	0.309269	SCRI_RS_134925	2H	57.0004	0.453091	1.05081	0.0280096	0.0717634	0.120957	1.09504	0.6	0.226403	0.0547213	0.122064	0.106774	0.0255309	0.138898	0.37078	0.245886	0.310848	0.0208403
SCRI_RS_138697	2H	57.0004	0.0166941	0.126942	0.106191	0.790293	0.571093	0.735816	0.358289	0.709269	0.664092	0.629545	0.577975	0.840348	0.250555	0.231158	0.182521	0.257158	1.33412	0.0420107	0.0370723	0.178013	0.142686	0.231669	0.526448	0.198408	0.160657	0.223023	0.294181	0.259651	0.343695	0.68718	1.05889	0.0299832	0.0755386	0.508658	0.29333	0.100279	SCRI_RS_138697	2H	57.0004	0.34708	0.794018	0.522497	0.4705	0.41561	0.0540823	0.5602	0.123021	0.288653	0.0679632	0.19188	0.194787	0.0412304	0.161811	0.139195	0.771902	0.346971	0.309269	SCRI_RS_138697	2H	57.0004	0.453091	1.05081	0.0280096	0.0717634	0.120957	1.09504	0.6	0.226403	0.0547213	0.122064	0.106774	0.0255309	0.138898	0.37078	0.245886	0.310848	0.0208403
SCRI_RS_177375	2H	57.0004	0.0166941	0.126942	0.106191	0.790293	0.571093	0.735816	0.358289	0.709269	0.664092	0.629545	0.577975	0.840348	0.250555	0.231158	0.182521	0.257158	1.33412	0.0420107	0.0370723	0.178013	0.142686	0.231669	0.526448	0.198408	0.160657	0.223023	0.294181	0.259651	0.343695	0.68718	1.05889	0.0299832	0.0755386	0.508658	0.29333	0.100279	SCRI_RS_177375	2H	57.0004	0.34708	0.794018	0.522497	0.4705	0.41561	0.0540823	0.5602	0.123021	0.288653	0.0679632	0.19188	0.194787	0.0412304	0.161811	0.139195	0.771902	0.346971	0.309269	SCRI_RS_177375	2H	57.0004	0.453091	1.05081	0.0280096	0.0717634	0.120957	1.09504	0.6	0.226403	0.0547213	0.122064	0.106774	0.0255309	0.138898	0.37078	0.245886	0.310848	0.0208403
SCRI_RS_191136	2H	57.0004	0.0166941	0.126942	0.106191	0.790293	0.571093	0.735816	0.358289	0.709269	0.664092	0.629545	0.577975	0.840348	0.250555	0.231158	0.182521	0.257158	1.33412	0.0420107	0.0370723	0.178013	0.142686	0.231669	0.526448	0.198408	0.160657	0.223023	0.294181	0.259651	0.343695	0.68718	1.05889	0.0299832	0.0755386	0.508658	0.29333	0.100279	SCRI_RS_191136	2H	57.0004	0.34708	0.794018	0.522497	0.4705	0.41561	0.0540823	0.5602	0.123021	0.288653	0.0679632	0.19188	0.194787	0.0412304	0.161811	0.139195	0.771902	0.346971	0.309269	SCRI_RS_191136	2H	57.0004	0.453091	1.05081	0.0280096	0.0717634	0.120957	1.09504	0.6	0.226403	0.0547213	0.122064	0.106774	0.0255309	0.138898	0.37078	0.245886	0.310848	0.0208403
SCRI_RS_233449	2H	57.0004	0.0166941	0.126942	0.106191	0.790293	0.571093	0.735816	0.358289	0.709269	0.664092	0.629545	0.577975	0.840348	0.250555	0.231158	0.182521	0.257158	1.33412	0.0420107	0.0370723	0.178013	0.142686	0.231669	0.526448	0.198408	0.160657	0.223023	0.294181	0.259651	0.343695	0.68718	1.05889	0.0299832	0.0755386	0.508658	0.29333	0.100279	SCRI_RS_233449	2H	57.0004	0.34708	0.794018	0.522497	0.4705	0.41561	0.0540823	0.5602	0.123021	0.288653	0.0679632	0.19188	0.194787	0.0412304	0.161811	0.139195	0.771902	0.346971	0.309269	SCRI_RS_233449	2H	57.0004	0.453091	1.05081	0.0280096	0.0717634	0.120957	1.09504	0.6	0.226403	0.0547213	0.122064	0.106774	0.0255309	0.138898	0.37078	0.245886	0.310848	0.0208403
SCRI_RS_4969	2H	57.0004	0.0166941	0.126942	0.106191	0.790293	0.571093	0.735816	0.358289	0.709269	0.664092	0.629545	0.577975	0.840348	0.250555	0.231158	0.182521	0.257158	1.33412	0.0420107	0.0370723	0.178013	0.142686	0.231669	0.526448	0.198408	0.160657	0.223023	0.294181	0.259651	0.343695	0.68718	1.05889	0.0299832	0.0755386	0.508658	0.29333	0.100279	SCRI_RS_4969	2H	57.0004	0.34708	0.794018	0.522497	0.4705	0.41561	0.0540823	0.5602	0.123021	0.288653	0.0679632	0.19188	0.194787	0.0412304	0.161811	0.139195	0.771902	0.346971	0.309269	SCRI_RS_4969	2H	57.0004	0.453091	1.05081	0.0280096	0.0717634	0.120957	1.09504	0.6	0.226403	0.0547213	0.122064	0.106774	0.0255309	0.138898	0.37078	0.245886	0.310848	0.0208403
SCRI_RS_83731	2H	57.0004	0.0166941	0.126942	0.106191	0.790293	0.571093	0.735816	0.358289	0.709269	0.664092	0.629545	0.577975	0.840348	0.250555	0.231158	0.182521	0.257158	1.33412	0.0420107	0.0370723	0.178013	0.142686	0.231669	0.526448	0.198408	0.160657	0.223023	0.294181	0.259651	0.343695	0.68718	1.05889	0.0299832	0.0755386	0.508658	0.29333	0.100279	SCRI_RS_83731	2H	57.0004	0.34708	0.794018	0.522497	0.4705	0.41561	0.0540823	0.5602	0.123021	0.288653	0.0679632	0.19188	0.194787	0.0412304	0.161811	0.139195	0.771902	0.346971	0.309269	SCRI_RS_83731	2H	57.0004	0.453091	1.05081	0.0280096	0.0717634	0.120957	1.09504	0.6	0.226403	0.0547213	0.122064	0.106774	0.0255309	0.138898	0.37078	0.245886	0.310848	0.0208403
BOPA1_3355_605	2H	57.1004	0.0166941	0.126942	0.106191	0.790293	0.571093	0.735816	0.358289	0.709269	0.664092	0.629545	0.577975	0.840348	0.250555	0.231158	0.182521	0.257158	1.33412	0.0420107	0.0370723	0.178013	0.142686	0.231669	0.526448	0.198408	0.160657	0.223023	0.294181	0.259651	0.343695	0.68718	1.05889	0.0299832	0.0755386	0.508658	0.29333	0.100279	BOPA1_3355_605	2H	57.1004	0.34708	0.794018	0.522497	0.4705	0.41561	0.0540823	0.5602	0.123021	0.288653	0.0679632	0.19188	0.194787	0.0412304	0.161811	0.139195	0.771902	0.346971	0.309269	BOPA1_3355_605	2H	57.1004	0.453091	1.05081	0.0280096	0.0717634	0.120957	1.09504	0.6	0.226403	0.0547213	0.122064	0.106774	0.0255309	0.138898	0.37078	0.245886	0.310848	0.0208403
BOPA1_5233_1070	2H	57.1004	0.0166941	0.126942	0.106191	0.790293	0.571093	0.735816	0.358289	0.709269	0.664092	0.629545	0.577975	0.840348	0.250555	0.231158	0.182521	0.257158	1.33412	0.0420107	0.0370723	0.178013	0.142686	0.231669	0.526448	0.198408	0.160657	0.223023	0.294181	0.259651	0.343695	0.68718	1.05889	0.0299832	0.0755386	0.508658	0.29333	0.100279	BOPA1_5233_1070	2H	57.1004	0.34708	0.794018	0.522497	0.4705	0.41561	0.0540823	0.5602	0.123021	0.288653	0.0679632	0.19188	0.194787	0.0412304	0.161811	0.139195	0.771902	0.346971	0.309269	BOPA1_5233_1070	2H	57.1004	0.453091	1.05081	0.0280096	0.0717634	0.120957	1.09504	0.6	0.226403	0.0547213	0.122064	0.106774	0.0255309	0.138898	0.37078	0.245886	0.310848	0.0208403
BOPA1_ABC08774_1_1_752	2H	57.1004	0.0166941	0.126942	0.106191	0.790293	0.571093	0.735816	0.358289	0.709269	0.664092	0.629545	0.577975	0.840348	0.250555	0.231158	0.182521	0.257158	1.33412	0.0420107	0.0370723	0.178013	0.142686	0.231669	0.526448	0.198408	0.160657	0.223023	0.294181	0.259651	0.343695	0.68718	1.05889	0.0299832	0.0755386	0.508658	0.29333	0.100279	BOPA1_ABC08774_1_1_752	2H	57.1004	0.34708	0.794018	0.522497	0.4705	0.41561	0.0540823	0.5602	0.123021	0.288653	0.0679632	0.19188	0.194787	0.0412304	0.161811	0.139195	0.771902	0.346971	0.309269	BOPA1_ABC08774_1_1_752	2H	57.1004	0.453091	1.05081	0.0280096	0.0717634	0.120957	1.09504	0.6	0.226403	0.0547213	0.122064	0.106774	0.0255309	0.138898	0.37078	0.245886	0.310848	0.0208403
BOPA2_12_20861	2H	57.1004	0.0166941	0.126942	0.106191	0.790293	0.571093	0.735816	0.358289	0.709269	0.664092	0.629545	0.577975	0.840348	0.250555	0.231158	0.182521	0.257158	1.33412	0.0420107	0.0370723	0.178013	0.142686	0.231669	0.526448	0.198408	0.160657	0.223023	0.294181	0.259651	0.343695	0.68718	1.05889	0.0299832	0.0755386	0.508658	0.29333	0.100279	BOPA2_12_20861	2H	57.1004	0.34708	0.794018	0.522497	0.4705	0.41561	0.0540823	0.5602	0.123021	0.288653	0.0679632	0.19188	0.194787	0.0412304	0.161811	0.139195	0.771902	0.346971	0.309269	BOPA2_12_20861	2H	57.1004	0.453091	1.05081	0.0280096	0.0717634	0.120957	1.09504	0.6	0.226403	0.0547213	0.122064	0.106774	0.0255309	0.138898	0.37078	0.245886	0.310848	0.0208403
SCRI_RS_237688	2H	57.1004	0.0166941	0.126942	0.106191	0.790293	0.571093	0.735816	0.358289	0.709269	0.664092	0.629545	0.577975	0.840348	0.250555	0.231158	0.182521	0.257158	1.33412	0.0420107	0.0370723	0.178013	0.142686	0.231669	0.526448	0.198408	0.160657	0.223023	0.294181	0.259651	0.343695	0.68718	1.05889	0.0299832	0.0755386	0.508658	0.29333	0.100279	SCRI_RS_237688	2H	57.1004	0.34708	0.794018	0.522497	0.4705	0.41561	0.0540823	0.5602	0.123021	0.288653	0.0679632	0.19188	0.194787	0.0412304	0.161811	0.139195	0.771902	0.346971	0.309269	SCRI_RS_237688	2H	57.1004	0.453091	1.05081	0.0280096	0.0717634	0.120957	1.09504	0.6	0.226403	0.0547213	0.122064	0.106774	0.0255309	0.138898	0.37078	0.245886	0.310848	0.0208403
BOPA1_5046_619	2H	57.2004	0.0166941	0.126942	0.106191	0.790293	0.571093	0.735816	0.358289	0.709269	0.664092	0.629545	0.577975	0.840348	0.250555	0.231158	0.182521	0.257158	1.33412	0.0420107	0.0370723	0.178013	0.142686	0.231669	0.526448	0.198408	0.160657	0.223023	0.294181	0.259651	0.343695	0.68718	1.05889	0.0299832	0.0755386	0.508658	0.29333	0.100279	BOPA1_5046_619	2H	57.2004	0.34708	0.794018	0.522497	0.4705	0.41561	0.0540823	0.5602	0.123021	0.288653	0.0679632	0.19188	0.194787	0.0412304	0.161811	0.139195	0.771902	0.346971	0.309269	BOPA1_5046_619	2H	57.2004	0.453091	1.05081	0.0280096	0.0717634	0.120957	1.09504	0.6	0.226403	0.0547213	0.122064	0.106774	0.0255309	0.138898	0.37078	0.245886	0.310848	0.0208403
SCRI_RS_136740	2H	57.2004	0.0166941	0.126942	0.106191	0.790293	0.571093	0.735816	0.358289	0.709269	0.664092	0.629545	0.577975	0.840348	0.250555	0.231158	0.182521	0.257158	1.33412	0.0420107	0.0370723	0.178013	0.142686	0.231669	0.526448	0.198408	0.160657	0.223023	0.294181	0.259651	0.343695	0.68718	1.05889	0.0299832	0.0755386	0.508658	0.29333	0.100279	SCRI_RS_136740	2H	57.2004	0.34708	0.794018	0.522497	0.4705	0.41561	0.0540823	0.5602	0.123021	0.288653	0.0679632	0.19188	0.194787	0.0412304	0.161811	0.139195	0.771902	0.346971	0.309269	SCRI_RS_136740	2H	57.2004	0.453091	1.05081	0.0280096	0.0717634	0.120957	1.09504	0.6	0.226403	0.0547213	0.122064	0.106774	0.0255309	0.138898	0.37078	0.245886	0.310848	0.0208403
SCRI_RS_1502	2H	57.2004	0.0166941	0.126942	0.106191	0.790293	0.571093	0.735816	0.358289	0.709269	0.664092	0.629545	0.577975	0.840348	0.250555	0.231158	0.182521	0.257158	1.33412	0.0420107	0.0370723	0.178013	0.142686	0.231669	0.526448	0.198408	0.160657	0.223023	0.294181	0.259651	0.343695	0.68718	1.05889	0.0299832	0.0755386	0.508658	0.29333	0.100279	SCRI_RS_1502	2H	57.2004	0.34708	0.794018	0.522497	0.4705	0.41561	0.0540823	0.5602	0.123021	0.288653	0.0679632	0.19188	0.194787	0.0412304	0.161811	0.139195	0.771902	0.346971	0.309269	SCRI_RS_1502	2H	57.2004	0.453091	1.05081	0.0280096	0.0717634	0.120957	1.09504	0.6	0.226403	0.0547213	0.122064	0.106774	0.0255309	0.138898	0.37078	0.245886	0.310848	0.0208403
SCRI_RS_162917	2H	57.2004	0.0166941	0.126942	0.106191	0.790293	0.571093	0.735816	0.358289	0.709269	0.664092	0.629545	0.577975	0.840348	0.250555	0.231158	0.182521	0.257158	1.33412	0.0420107	0.0370723	0.178013	0.142686	0.231669	0.526448	0.198408	0.160657	0.223023	0.294181	0.259651	0.343695	0.68718	1.05889	0.0299832	0.0755386	0.508658	0.29333	0.100279	SCRI_RS_162917	2H	57.2004	0.34708	0.794018	0.522497	0.4705	0.41561	0.0540823	0.5602	0.123021	0.288653	0.0679632	0.19188	0.194787	0.0412304	0.161811	0.139195	0.771902	0.346971	0.309269	SCRI_RS_162917	2H	57.2004	0.453091	1.05081	0.0280096	0.0717634	0.120957	1.09504	0.6	0.226403	0.0547213	0.122064	0.106774	0.0255309	0.138898	0.37078	0.245886	0.310848	0.0208403
SCRI_RS_222769	2H	57.2004	0.0166941	0.126942	0.106191	0.790293	0.571093	0.735816	0.358289	0.709269	0.664092	0.629545	0.577975	0.840348	0.250555	0.231158	0.182521	0.257158	1.33412	0.0420107	0.0370723	0.178013	0.142686	0.231669	0.526448	0.198408	0.160657	0.223023	0.294181	0.259651	0.343695	0.68718	1.05889	0.0299832	0.0755386	0.508658	0.29333	0.100279	SCRI_RS_222769	2H	57.2004	0.34708	0.794018	0.522497	0.4705	0.41561	0.0540823	0.5602	0.123021	0.288653	0.0679632	0.19188	0.194787	0.0412304	0.161811	0.139195	0.771902	0.346971	0.309269	SCRI_RS_222769	2H	57.2004	0.453091	1.05081	0.0280096	0.0717634	0.120957	1.09504	0.6	0.226403	0.0547213	0.122064	0.106774	0.0255309	0.138898	0.37078	0.245886	0.310848	0.0208403
BOPA2_12_20335	2H	57.3504	0.0166939	0.126941	0.106191	0.79029	0.571084	0.735812	0.35829	0.709267	0.664084	0.629545	0.577977	0.840342	0.250553	0.231158	0.182519	0.257158	1.33413	0.0420103	0.0370723	0.178012	0.142686	0.231668	0.526445	0.198408	0.160657	0.223023	0.29418	0.259651	0.343691	0.687184	1.0589	0.0299832	0.0755388	0.508654	0.293328	0.100279	BOPA2_12_20335	2H	57.3504	0.347095	0.794018	0.522497	0.470497	0.41561	0.0540819	0.560202	0.12302	0.288654	0.0679631	0.19188	0.194785	0.0412299	0.16181	0.139195	0.771903	0.34697	0.309268	BOPA2_12_20335	2H	57.3504	0.453118	1.0508	0.0280091	0.0717634	0.120957	1.09505	0.599994	0.226403	0.0547221	0.122062	0.106772	0.0255306	0.138898	0.37078	0.245885	0.310847	0.0208403
BOPA1_1917_848	2H	57.4004	0.0166941	0.126942	0.106191	0.790293	0.571093	0.735816	0.358289	0.709269	0.664092	0.629545	0.577975	0.840348	0.250555	0.231158	0.182521	0.257158	1.33412	0.0420107	0.0370723	0.178013	0.142686	0.231669	0.526448	0.198408	0.160657	0.223023	0.294181	0.259651	0.343695	0.68718	1.05889	0.0299832	0.0755386	0.508658	0.29333	0.100279	BOPA1_1917_848	2H	57.4004	0.34708	0.794018	0.522497	0.4705	0.41561	0.0540823	0.5602	0.123021	0.288653	0.0679632	0.19188	0.194787	0.0412304	0.161811	0.139195	0.771902	0.346971	0.309269	BOPA1_1917_848	2H	57.4004	0.453091	1.05081	0.0280096	0.0717634	0.120957	1.09504	0.6	0.226403	0.0547213	0.122064	0.106774	0.0255309	0.138898	0.37078	0.245886	0.310848	0.0208403
BOPA2_12_30265	2H	57.4004	0.0166941	0.126942	0.106191	0.790293	0.571093	0.735816	0.358289	0.709269	0.664092	0.629545	0.577975	0.840348	0.250555	0.231158	0.182521	0.257158	1.33412	0.0420107	0.0370723	0.178013	0.142686	0.231669	0.526448	0.198408	0.160657	0.223023	0.294181	0.259651	0.343695	0.68718	1.05889	0.0299832	0.0755386	0.508658	0.29333	0.100279	BOPA2_12_30265	2H	57.4004	0.34708	0.794018	0.522497	0.4705	0.41561	0.0540823	0.5602	0.123021	0.288653	0.0679632	0.19188	0.194787	0.0412304	0.161811	0.139195	0.771902	0.346971	0.309269	BOPA2_12_30265	2H	57.4004	0.453091	1.05081	0.0280096	0.0717634	0.120957	1.09504	0.6	0.226403	0.0547213	0.122064	0.106774	0.0255309	0.138898	0.37078	0.245886	0.310848	0.0208403
SCRI_RS_167594	2H	57.4004	0.0166941	0.126942	0.106191	0.790293	0.571093	0.735816	0.358289	0.709269	0.664092	0.629545	0.577975	0.840348	0.250555	0.231158	0.182521	0.257158	1.33412	0.0420107	0.0370723	0.178013	0.142686	0.231669	0.526448	0.198408	0.160657	0.223023	0.294181	0.259651	0.343695	0.68718	1.05889	0.0299832	0.0755386	0.508658	0.29333	0.100279	SCRI_RS_167594	2H	57.4004	0.34708	0.794018	0.522497	0.4705	0.41561	0.0540823	0.5602	0.123021	0.288653	0.0679632	0.19188	0.194787	0.0412304	0.161811	0.139195	0.771902	0.346971	0.309269	SCRI_RS_167594	2H	57.4004	0.453091	1.05081	0.0280096	0.0717634	0.120957	1.09504	0.6	0.226403	0.0547213	0.122064	0.106774	0.0255309	0.138898	0.37078	0.245886	0.310848	0.0208403
SCRI_RS_186769	2H	57.4004	0.0166941	0.126942	0.106191	0.790293	0.571093	0.735816	0.358289	0.709269	0.664092	0.629545	0.577975	0.840348	0.250555	0.231158	0.182521	0.257158	1.33412	0.0420107	0.0370723	0.178013	0.142686	0.231669	0.526448	0.198408	0.160657	0.223023	0.294181	0.259651	0.343695	0.68718	1.05889	0.0299832	0.0755386	0.508658	0.29333	0.100279	SCRI_RS_186769	2H	57.4004	0.34708	0.794018	0.522497	0.4705	0.41561	0.0540823	0.5602	0.123021	0.288653	0.0679632	0.19188	0.194787	0.0412304	0.161811	0.139195	0.771902	0.346971	0.309269	SCRI_RS_186769	2H	57.4004	0.453091	1.05081	0.0280096	0.0717634	0.120957	1.09504	0.6	0.226403	0.0547213	0.122064	0.106774	0.0255309	0.138898	0.37078	0.245886	0.310848	0.0208403
SCRI_RS_196026	2H	57.4004	0.0166941	0.126942	0.106191	0.790293	0.571093	0.735816	0.358289	0.709269	0.664092	0.629545	0.577975	0.840348	0.250555	0.231158	0.182521	0.257158	1.33412	0.0420107	0.0370723	0.178013	0.142686	0.231669	0.526448	0.198408	0.160657	0.223023	0.294181	0.259651	0.343695	0.68718	1.05889	0.0299832	0.0755386	0.508658	0.29333	0.100279	SCRI_RS_196026	2H	57.4004	0.34708	0.794018	0.522497	0.4705	0.41561	0.0540823	0.5602	0.123021	0.288653	0.0679632	0.19188	0.194787	0.0412304	0.161811	0.139195	0.771902	0.346971	0.309269	SCRI_RS_196026	2H	57.4004	0.453091	1.05081	0.0280096	0.0717634	0.120957	1.09504	0.6	0.226403	0.0547213	0.122064	0.106774	0.0255309	0.138898	0.37078	0.245886	0.310848	0.0208403
SCRI_RS_208320	2H	57.4004	0.0166941	0.126942	0.106191	0.790293	0.571093	0.735816	0.358289	0.709269	0.664092	0.629545	0.577975	0.840348	0.250555	0.231158	0.182521	0.257158	1.33412	0.0420107	0.0370723	0.178013	0.142686	0.231669	0.526448	0.198408	0.160657	0.223023	0.294181	0.259651	0.343695	0.68718	1.05889	0.0299832	0.0755386	0.508658	0.29333	0.100279	SCRI_RS_208320	2H	57.4004	0.34708	0.794018	0.522497	0.4705	0.41561	0.0540823	0.5602	0.123021	0.288653	0.0679632	0.19188	0.194787	0.0412304	0.161811	0.139195	0.771902	0.346971	0.309269	SCRI_RS_208320	2H	57.4004	0.453091	1.05081	0.0280096	0.0717634	0.120957	1.09504	0.6	0.226403	0.0547213	0.122064	0.106774	0.0255309	0.138898	0.37078	0.245886	0.310848	0.0208403
SCRI_RS_235063	2H	57.4004	0.0166941	0.126942	0.106191	0.790293	0.571093	0.735816	0.358289	0.709269	0.664092	0.629545	0.577975	0.840348	0.250555	0.231158	0.182521	0.257158	1.33412	0.0420107	0.0370723	0.178013	0.142686	0.231669	0.526448	0.198408	0.160657	0.223023	0.294181	0.259651	0.343695	0.68718	1.05889	0.0299832	0.0755386	0.508658	0.29333	0.100279	SCRI_RS_235063	2H	57.4004	0.34708	0.794018	0.522497	0.4705	0.41561	0.0540823	0.5602	0.123021	0.288653	0.0679632	0.19188	0.194787	0.0412304	0.161811	0.139195	0.771902	0.346971	0.309269	SCRI_RS_235063	2H	57.4004	0.453091	1.05081	0.0280096	0.0717634	0.120957	1.09504	0.6	0.226403	0.0547213	0.122064	0.106774	0.0255309	0.138898	0.37078	0.245886	0.310848	0.0208403
c2H.loc57.5	2H	57.5	0.0166937	0.12694	0.10619	0.790285	0.571069	0.735806	0.358291	0.709265	0.664072	0.629545	0.577979	0.840332	0.250551	0.231158	0.182514	0.257158	1.33414	0.0420097	0.0370724	0.17801	0.142686	0.231665	0.52644	0.198409	0.160656	0.223024	0.294179	0.259651	0.343685	0.687191	1.05891	0.029983	0.0755391	0.508648	0.293325	0.10028	c2H.loc57.5	2H	57.5	0.347119	0.794018	0.522496	0.470494	0.41561	0.0540812	0.560204	0.123018	0.288654	0.067963	0.19188	0.194782	0.0412291	0.161809	0.139195	0.771904	0.346969	0.309267	c2H.loc57.5	2H	57.5	0.453163	1.05079	0.0280083	0.0717634	0.120957	1.09505	0.599985	0.226402	0.0547235	0.122059	0.106769	0.02553	0.138898	0.37078	0.245884	0.310846	0.0208403
BOPA1_9191_263	2H	57.7004	0.0166941	0.126942	0.106191	0.790293	0.571093	0.735816	0.358289	0.709269	0.664092	0.629545	0.577975	0.840348	0.250555	0.231158	0.182521	0.257158	1.33412	0.0420107	0.0370723	0.178013	0.142686	0.231669	0.526448	0.198408	0.160657	0.223023	0.294181	0.259651	0.343695	0.68718	1.05889	0.0299832	0.0755386	0.508658	0.29333	0.100279	BOPA1_9191_263	2H	57.7004	0.34708	0.794018	0.522497	0.4705	0.41561	0.0540823	0.5602	0.123021	0.288653	0.0679632	0.19188	0.194787	0.0412304	0.161811	0.139195	0.771902	0.346971	0.309269	BOPA1_9191_263	2H	57.7004	0.453091	1.05081	0.0280096	0.0717634	0.120957	1.09504	0.6	0.226403	0.0547213	0.122064	0.106774	0.0255309	0.138898	0.37078	0.245886	0.310848	0.0208403
SCRI_RS_231725	2H	57.7004	0.0166941	0.126942	0.106191	0.790293	0.571093	0.735816	0.358289	0.709269	0.664092	0.629545	0.577975	0.840348	0.250555	0.231158	0.182521	0.257158	1.33412	0.0420107	0.0370723	0.178013	0.142686	0.231669	0.526448	0.198408	0.160657	0.223023	0.294181	0.259651	0.343695	0.68718	1.05889	0.0299832	0.0755386	0.508658	0.29333	0.100279	SCRI_RS_231725	2H	57.7004	0.34708	0.794018	0.522497	0.4705	0.41561	0.0540823	0.5602	0.123021	0.288653	0.0679632	0.19188	0.194787	0.0412304	0.161811	0.139195	0.771902	0.346971	0.309269	SCRI_RS_231725	2H	57.7004	0.453091	1.05081	0.0280096	0.0717634	0.120957	1.09504	0.6	0.226403	0.0547213	0.122064	0.106774	0.0255309	0.138898	0.37078	0.245886	0.310848	0.0208403
BOPA1_2895_1064	2H	57.9004	0.0166952	0.126933	0.106179	0.790249	0.571062	0.735778	0.358294	0.709244	0.66407	0.629537	0.577975	0.84032	0.250556	0.231154	0.182511	0.257173	1.33416	0.0420086	0.0370759	0.178011	0.142687	0.231694	0.526419	0.198407	0.160648	0.223019	0.294177	0.259651	0.343682	0.687177	1.05889	0.0299855	0.075537	0.508675	0.29332	0.100283	BOPA1_2895_1064	2H	57.9004	0.347123	0.793977	0.522495	0.470482	0.415602	0.0540697	0.560203	0.12301	0.288678	0.0679639	0.191877	0.194778	0.041228	0.161811	0.139197	0.771885	0.346969	0.309262	BOPA1_2895_1064	2H	57.9004	0.453172	1.05075	0.0280078	0.0717598	0.120949	1.09505	0.6	0.226408	0.0547219	0.122056	0.106773	0.02553	0.138899	0.370781	0.245879	0.310856	0.0208399
SCRI_RS_133246	2H	58.0004	0.0166963	0.126931	0.106175	0.790238	0.571083	0.735773	0.358295	0.709237	0.664089	0.629531	0.57797	0.840331	0.250562	0.231152	0.182517	0.25718	1.33415	0.0420091	0.0370776	0.178015	0.142687	0.231713	0.526416	0.198405	0.160644	0.223016	0.294177	0.259652	0.343691	0.687159	1.05888	0.029987	0.0755355	0.508699	0.293322	0.100284	SCRI_RS_133246	2H	58.0004	0.347085	0.793958	0.522494	0.470482	0.415598	0.0540649	0.560198	0.12301	0.288689	0.0679645	0.191876	0.194782	0.0412289	0.161815	0.139198	0.771874	0.346972	0.309261	SCRI_RS_133246	2H	58.0004	0.453104	1.05074	0.0280089	0.0717581	0.120945	1.09504	0.600023	0.226411	0.0547189	0.122058	0.10678	0.0255308	0.138899	0.370783	0.245878	0.310862	0.0208396
SCRI_RS_168400	2H	58.1004	0.0166624	0.126909	0.106241	0.790395	0.570925	0.735787	0.358219	0.709116	0.663869	0.629426	0.577993	0.840294	0.250524	0.231155	0.182436	0.257186	1.33384	0.0419953	0.0370541	0.178078	0.142654	0.231837	0.526379	0.198299	0.160661	0.222982	0.294123	0.259666	0.343465	0.686733	1.05955	0.0299741	0.0755098	0.508488	0.293194	0.100275	SCRI_RS_168400	2H	58.1004	0.347364	0.793986	0.522493	0.470415	0.415563	0.0541215	0.560187	0.123149	0.288757	0.067998	0.191832	0.194766	0.0412504	0.161892	0.139139	0.771937	0.346757	0.309159	SCRI_RS_168400	2H	58.1004	0.453454	1.0507	0.0280652	0.0717563	0.120881	1.09498	0.599808	0.226401	0.0546484	0.122031	0.106706	0.0255	0.138865	0.370559	0.245778	0.310818	0.020843
SCRI_RS_185710	2H	58.1004	0.0166624	0.126909	0.106241	0.790395	0.570925	0.735787	0.358219	0.709116	0.663869	0.629426	0.577993	0.840294	0.250524	0.231155	0.182436	0.257186	1.33384	0.0419953	0.0370541	0.178078	0.142654	0.231837	0.526379	0.198299	0.160661	0.222982	0.294123	0.259666	0.343465	0.686733	1.05955	0.0299741	0.0755098	0.508488	0.293194	0.100275	SCRI_RS_185710	2H	58.1004	0.347364	0.793986	0.522493	0.470415	0.415563	0.0541215	0.560187	0.123149	0.288757	0.067998	0.191832	0.194766	0.0412505	0.161892	0.139139	0.771937	0.346757	0.309159	SCRI_RS_185710	2H	58.1004	0.453454	1.0507	0.0280652	0.0717563	0.120881	1.09498	0.599808	0.226401	0.0546484	0.122031	0.106706	0.0255	0.138865	0.370559	0.245778	0.310818	0.020843
SCRI_RS_125516	2H	58.6004	0.00275833	0.099784	0.16855	0.903611	0.388104	0.720047	0.291382	0.547226	0.400709	0.507648	0.603521	0.800332	0.222155	0.2372	0.103011	0.368726	1.02947	0.0283094	0.0406755	0.265308	0.138403	0.413572	0.461724	0.107374	0.168421	0.184776	0.240364	0.284866	0.149604	0.473395	1.67988	0.0220658	0.0499639	0.326388	0.203478	0.0971154	SCRI_RS_125516	2H	58.6004	0.657026	0.773121	0.525584	0.388416	0.371949	0.103492	0.549914	0.276049	0.440532	0.151277	0.147066	0.176256	0.0654473	0.282446	0.117802	0.821032	0.118976	0.240612	SCRI_RS_125516	2H	58.6004	0.80819	0.947329	0.118887	0.101414	0.0597154	1.04057	0.410109	0.225097	0.00564616	0.0920869	0.047178	0.0069439	0.137879	0.130214	0.192456	0.284826	0.0244289
BOPA1_2517_487	2H	58.8004	0.0027706	0.0997408	0.1687	0.903854	0.387704	0.720043	0.291255	0.546878	0.400095	0.507397	0.603591	0.800284	0.222103	0.237231	0.102864	0.369062	1.02907	0.0282844	0.0407304	0.265522	0.138456	0.413937	0.461601	0.107245	0.168443	0.184704	0.240261	0.28494	0.149457	0.474249	1.68063	0.022052	0.0499178	0.32601	0.203445	0.0971107	BOPA1_2517_487	2H	58.8004	0.657562	0.773102	0.525605	0.388253	0.371868	0.103612	0.5499	0.276378	0.440884	0.151521	0.146981	0.176224	0.0655065	0.28274	0.117841	0.821159	0.11855	0.240592	BOPA1_2517_487	2H	58.8004	0.808756	0.947134	0.119124	0.101546	0.0596275	1.04047	0.409795	0.225095	0.00560858	0.092031	0.0470768	0.00693399	0.137945	0.129752	0.192494	0.284782	0.0244382
BOPA1_3214_945	2H	58.8004	0.0027706	0.0997408	0.1687	0.903854	0.387704	0.720043	0.291255	0.546878	0.400095	0.507397	0.603591	0.800284	0.222103	0.237231	0.102864	0.369062	1.02907	0.0282844	0.0407304	0.265522	0.138456	0.413937	0.461601	0.107245	0.168443	0.184704	0.240261	0.28494	0.149457	0.474249	1.68063	0.022052	0.0499178	0.32601	0.203445	0.0971107	BOPA1_3214_945	2H	58.8004	0.657562	0.773102	0.525605	0.388253	0.371868	0.103612	0.5499	0.276378	0.440884	0.151521	0.146981	0.176224	0.0655065	0.28274	0.117841	0.821159	0.11855	0.240592	BOPA1_3214_945	2H	58.8004	0.808756	0.947134	0.119124	0.101546	0.0596275	1.04047	0.409795	0.225095	0.00560858	0.092031	0.0470768	0.00693399	0.137945	0.129752	0.192494	0.284782	0.0244382
BOPA1_4717_386	2H	58.8004	0.0027706	0.0997408	0.1687	0.903854	0.387704	0.720043	0.291255	0.546878	0.400095	0.507397	0.603591	0.800284	0.222103	0.237231	0.102864	0.369062	1.02907	0.0282844	0.0407304	0.265522	0.138456	0.413937	0.461601	0.107245	0.168443	0.184704	0.240261	0.28494	0.149457	0.474249	1.68063	0.022052	0.0499178	0.32601	0.203445	0.0971107	BOPA1_4717_386	2H	58.8004	0.657562	0.773102	0.525605	0.388253	0.371868	0.103612	0.5499	0.276378	0.440884	0.151521	0.146981	0.176224	0.0655065	0.28274	0.117841	0.821159	0.11855	0.240592	BOPA1_4717_386	2H	58.8004	0.808756	0.947134	0.119124	0.101546	0.0596275	1.04047	0.409795	0.225095	0.00560858	0.092031	0.0470768	0.00693399	0.137945	0.129752	0.192494	0.284782	0.0244382
BOPA1_7489_442	2H	58.8004	0.0027706	0.0997408	0.1687	0.903854	0.387704	0.720043	0.291255	0.546878	0.400095	0.507397	0.603591	0.800284	0.222103	0.237231	0.102864	0.369062	1.02907	0.0282844	0.0407304	0.265522	0.138456	0.413937	0.461601	0.107245	0.168443	0.184704	0.240261	0.28494	0.149457	0.474249	1.68063	0.022052	0.0499178	0.32601	0.203445	0.0971107	BOPA1_7489_442	2H	58.8004	0.657562	0.773102	0.525605	0.388253	0.371868	0.103612	0.5499	0.276378	0.440884	0.151521	0.146981	0.176224	0.0655065	0.28274	0.117841	0.821159	0.11855	0.240592	BOPA1_7489_442	2H	58.8004	0.808756	0.947134	0.119124	0.101546	0.0596275	1.04047	0.409795	0.225095	0.00560858	0.092031	0.0470768	0.00693399	0.137945	0.129752	0.192494	0.284782	0.0244382
BOPA1_ConsensusGBS0008_1	2H	58.8004	0.0027706	0.0997408	0.1687	0.903854	0.387704	0.720043	0.291255	0.546878	0.400095	0.507397	0.603591	0.800284	0.222103	0.237231	0.102864	0.369062	1.02907	0.0282844	0.0407304	0.265522	0.138456	0.413937	0.461601	0.107245	0.168443	0.184704	0.240261	0.28494	0.149457	0.474249	1.68063	0.022052	0.0499178	0.32601	0.203445	0.0971107	BOPA1_ConsensusGBS0008_1	2H	58.8004	0.657562	0.773102	0.525605	0.388253	0.371868	0.103612	0.5499	0.276378	0.440884	0.151521	0.146981	0.176224	0.0655065	0.28274	0.117841	0.821159	0.11855	0.240592	BOPA1_ConsensusGBS0008_1	2H	58.8004	0.808756	0.947134	0.119124	0.101546	0.0596275	1.04047	0.409795	0.225095	0.00560858	0.092031	0.0470768	0.00693399	0.137945	0.129752	0.192494	0.284782	0.0244382
BOPA2_12_11316	2H	58.8004	0.0027706	0.0997408	0.1687	0.903854	0.387704	0.720043	0.291255	0.546878	0.400095	0.507397	0.603591	0.800284	0.222103	0.237231	0.102864	0.369062	1.02907	0.0282844	0.0407304	0.265522	0.138456	0.413937	0.461601	0.107245	0.168443	0.184704	0.240261	0.28494	0.149457	0.474249	1.68063	0.022052	0.0499178	0.32601	0.203445	0.0971107	BOPA2_12_11316	2H	58.8004	0.657562	0.773102	0.525605	0.388253	0.371868	0.103612	0.5499	0.276378	0.440884	0.151521	0.146981	0.176224	0.0655065	0.28274	0.117841	0.821159	0.11855	0.240592	BOPA2_12_11316	2H	58.8004	0.808756	0.947134	0.119124	0.101546	0.0596275	1.04047	0.409795	0.225095	0.00560858	0.092031	0.0470768	0.00693399	0.137945	0.129752	0.192494	0.284782	0.0244382
BOPA1_1940_567	2H	58.9004	0.00277058	0.0997398	0.168697	0.903844	0.387687	0.720032	0.291256	0.546875	0.400083	0.507397	0.603594	0.800265	0.2221	0.237231	0.10286	0.36906	1.02907	0.0282837	0.0407306	0.265511	0.138457	0.413927	0.461594	0.107245	0.168442	0.184704	0.24026	0.284937	0.149457	0.47425	1.68071	0.0220519	0.049918	0.326005	0.203445	0.0971108	BOPA1_1940_567	2H	58.9004	0.65787	0.773103	0.525605	0.388248	0.371867	0.103609	0.549904	0.276369	0.440891	0.151517	0.146981	0.176219	0.0655038	0.282729	0.117841	0.821161	0.118549	0.240592	BOPA1_1940_567	2H	58.9004	0.809206	0.947124	0.119116	0.101547	0.0596276	1.04048	0.409791	0.225095	0.00560869	0.0920278	0.0470746	0.00693398	0.137945	0.129753	0.192494	0.284781	0.0244383
BOPA1_217_677	2H	58.9004	0.00277058	0.0997398	0.168697	0.903844	0.387687	0.720032	0.291256	0.546875	0.400083	0.507397	0.603594	0.800265	0.2221	0.237231	0.10286	0.36906	1.02907	0.0282837	0.0407306	0.265511	0.138457	0.413927	0.461594	0.107245	0.168442	0.184704	0.24026	0.284937	0.149457	0.47425	1.68071	0.0220519	0.049918	0.326005	0.203445	0.0971108	BOPA1_217_677	2H	58.9004	0.65787	0.773103	0.525605	0.388248	0.371867	0.103609	0.549904	0.276369	0.440891	0.151517	0.146981	0.176219	0.0655038	0.282729	0.117841	0.821161	0.118549	0.240592	BOPA1_217_677	2H	58.9004	0.809206	0.947124	0.119116	0.101547	0.0596276	1.04048	0.409791	0.225095	0.00560869	0.0920278	0.0470746	0.00693398	0.137945	0.129753	0.192494	0.284781	0.0244383
BOPA1_2910_1085	2H	59.1004	0.00277058	0.0997408	0.1687	0.903856	0.387703	0.720044	0.291255	0.546879	0.400095	0.507397	0.603591	0.800284	0.222103	0.237231	0.102864	0.369062	1.02907	0.0282844	0.0407303	0.265522	0.138456	0.413937	0.461601	0.107245	0.168443	0.184704	0.240261	0.28494	0.149457	0.474249	1.68063	0.0220519	0.0499178	0.326011	0.203445	0.0971107	BOPA1_2910_1085	2H	59.1004	0.657561	0.773105	0.525605	0.388253	0.371868	0.103612	0.5499	0.276377	0.440885	0.151521	0.146981	0.176224	0.0655065	0.28274	0.117841	0.821158	0.118549	0.240592	BOPA1_2910_1085	2H	59.1004	0.808756	0.947136	0.119124	0.101546	0.0596276	1.04047	0.409795	0.225095	0.0056085	0.092031	0.0470768	0.006934	0.137945	0.129752	0.192494	0.284782	0.0244383
BOPA1_4280_295	2H	59.1004	0.00277058	0.0997408	0.1687	0.903856	0.387703	0.720044	0.291255	0.546879	0.400095	0.507397	0.603591	0.800284	0.222103	0.237231	0.102864	0.369062	1.02907	0.0282844	0.0407303	0.265522	0.138456	0.413937	0.461601	0.107245	0.168443	0.184704	0.240261	0.28494	0.149457	0.474249	1.68063	0.0220519	0.0499178	0.326011	0.203445	0.0971107	BOPA1_4280_295	2H	59.1005	0.657561	0.773105	0.525605	0.388253	0.371868	0.103612	0.5499	0.276377	0.440885	0.151521	0.146981	0.176224	0.0655065	0.28274	0.117841	0.821158	0.118549	0.240592	BOPA1_4280_295	2H	59.1004	0.808756	0.947136	0.119124	0.101546	0.0596276	1.04047	0.409795	0.225095	0.0056085	0.092031	0.0470768	0.006934	0.137945	0.129752	0.192494	0.284782	0.0244383
BOPA2_12_30275	2H	59.1004	0.00277058	0.0997408	0.1687	0.903856	0.387703	0.720044	0.291255	0.546879	0.400095	0.507397	0.603591	0.800284	0.222103	0.237231	0.102864	0.369062	1.02907	0.0282844	0.0407303	0.265522	0.138456	0.413937	0.461601	0.107245	0.168443	0.184704	0.240261	0.28494	0.149457	0.474249	1.68063	0.0220519	0.0499178	0.326011	0.203445	0.0971107	BOPA2_12_30275	2H	59.1005	0.657561	0.773105	0.525605	0.388253	0.371868	0.103612	0.5499	0.276377	0.440885	0.151521	0.146981	0.176224	0.0655065	0.28274	0.117841	0.821158	0.118549	0.240592	BOPA2_12_30275	2H	59.1004	0.808756	0.947136	0.119124	0.101546	0.0596276	1.04047	0.409795	0.225095	0.0056085	0.092031	0.0470768	0.006934	0.137945	0.129752	0.192494	0.284782	0.0244383
SCRI_RS_12492	2H	59.1004	0.00277058	0.0997408	0.1687	0.903856	0.387703	0.720044	0.291255	0.546879	0.400095	0.507397	0.603591	0.800284	0.222103	0.237231	0.102864	0.369062	1.02907	0.0282844	0.0407303	0.265522	0.138456	0.413937	0.461601	0.107245	0.168443	0.184704	0.240261	0.28494	0.149457	0.474249	1.68063	0.0220519	0.0499178	0.326011	0.203445	0.0971107	SCRI_RS_12492	2H	59.1005	0.657561	0.773105	0.525605	0.388253	0.371868	0.103612	0.5499	0.276377	0.440885	0.151521	0.146981	0.176224	0.0655065	0.28274	0.117841	0.821158	0.118549	0.240592	SCRI_RS_12492	2H	59.1004	0.808756	0.947136	0.119124	0.101546	0.0596276	1.04047	0.409795	0.225095	0.0056085	0.092031	0.0470768	0.006934	0.137945	0.129752	0.192494	0.284782	0.0244383
SCRI_RS_140618	2H	59.1004	0.00277058	0.0997408	0.1687	0.903856	0.387703	0.720044	0.291255	0.546879	0.400095	0.507397	0.603591	0.800284	0.222103	0.237231	0.102864	0.369062	1.02907	0.0282844	0.0407303	0.265522	0.138456	0.413937	0.461601	0.107245	0.168443	0.184704	0.240261	0.28494	0.149457	0.474249	1.68063	0.0220519	0.0499178	0.326011	0.203445	0.0971107	SCRI_RS_140618	2H	59.1005	0.657561	0.773105	0.525605	0.388253	0.371868	0.103612	0.5499	0.276377	0.440885	0.151521	0.146981	0.176224	0.0655065	0.28274	0.117841	0.821158	0.118549	0.240592	SCRI_RS_140618	2H	59.1004	0.808756	0.947136	0.119124	0.101546	0.0596276	1.04047	0.409795	0.225095	0.0056085	0.092031	0.0470768	0.006934	0.137945	0.129752	0.192494	0.284782	0.0244383
SCRI_RS_165669	2H	59.1004	0.00277058	0.0997408	0.1687	0.903856	0.387703	0.720044	0.291255	0.546879	0.400095	0.507397	0.603591	0.800284	0.222103	0.237231	0.102864	0.369062	1.02907	0.0282844	0.0407303	0.265522	0.138456	0.413937	0.461601	0.107245	0.168443	0.184704	0.240261	0.28494	0.149457	0.474249	1.68063	0.0220519	0.0499178	0.326011	0.203445	0.0971107	SCRI_RS_165669	2H	59.1005	0.657561	0.773105	0.525605	0.388253	0.371868	0.103612	0.5499	0.276377	0.440885	0.151521	0.146981	0.176224	0.0655065	0.28274	0.117841	0.821158	0.118549	0.240592	SCRI_RS_165669	2H	59.1004	0.808756	0.947136	0.119124	0.101546	0.0596276	1.04047	0.409795	0.225095	0.0056085	0.092031	0.0470768	0.006934	0.137945	0.129752	0.192494	0.284782	0.0244383
SCRI_RS_171045	2H	59.1005	0.00277058	0.0997408	0.1687	0.903856	0.387703	0.720044	0.291255	0.546879	0.400095	0.507397	0.603591	0.800284	0.222103	0.237231	0.102864	0.369062	1.02907	0.0282844	0.0407303	0.265522	0.138456	0.413937	0.461601	0.107245	0.168443	0.184704	0.240261	0.28494	0.149457	0.474249	1.68063	0.0220519	0.0499178	0.326011	0.203445	0.0971107	SCRI_RS_171045	2H	59.1005	0.657561	0.773105	0.525605	0.388253	0.371868	0.103612	0.5499	0.276377	0.440885	0.151521	0.146981	0.176224	0.0655065	0.28274	0.117841	0.821158	0.118549	0.240592	SCRI_RS_171045	2H	59.1005	0.808756	0.947136	0.119124	0.101546	0.0596276	1.04047	0.409795	0.225095	0.0056085	0.092031	0.0470768	0.006934	0.137945	0.129752	0.192494	0.284782	0.0244383
SCRI_RS_184218	2H	59.1005	0.00277058	0.0997408	0.1687	0.903856	0.387703	0.720044	0.291255	0.546879	0.400095	0.507397	0.603591	0.800284	0.222103	0.237231	0.102864	0.369062	1.02907	0.0282844	0.0407303	0.265522	0.138456	0.413937	0.461601	0.107245	0.168443	0.184704	0.240261	0.28494	0.149457	0.474249	1.68063	0.0220519	0.0499178	0.326011	0.203445	0.0971107	SCRI_RS_184218	2H	59.1005	0.657561	0.773105	0.525605	0.388253	0.371868	0.103612	0.5499	0.276377	0.440885	0.151521	0.146981	0.176224	0.0655065	0.28274	0.117841	0.821158	0.118549	0.240592	SCRI_RS_184218	2H	59.1005	0.808756	0.947136	0.119124	0.101546	0.0596276	1.04047	0.409795	0.225095	0.0056085	0.092031	0.0470768	0.006934	0.137945	0.129752	0.192494	0.284782	0.0244383
SCRI_RS_188255	2H	59.1005	0.00277058	0.0997408	0.1687	0.903856	0.387703	0.720044	0.291255	0.546879	0.400095	0.507397	0.603591	0.800284	0.222103	0.237231	0.102864	0.369062	1.02907	0.0282844	0.0407303	0.265522	0.138456	0.413937	0.461601	0.107245	0.168443	0.184704	0.240261	0.28494	0.149457	0.474249	1.68063	0.0220519	0.0499178	0.326011	0.203445	0.0971107	SCRI_RS_188255	2H	59.1005	0.657561	0.773105	0.525605	0.388253	0.371868	0.103612	0.5499	0.276377	0.440885	0.151521	0.146981	0.176224	0.0655065	0.28274	0.117841	0.821158	0.118549	0.240592	SCRI_RS_188255	2H	59.1005	0.808756	0.947136	0.119124	0.101546	0.0596276	1.04047	0.409795	0.225095	0.0056085	0.092031	0.0470768	0.006934	0.137945	0.129752	0.192494	0.284782	0.0244383
SCRI_RS_141789	2H	59.3005	0.00277056	0.0997388	0.168694	0.903834	0.387669	0.72002	0.291258	0.546873	0.400071	0.507398	0.603597	0.800246	0.222096	0.23723	0.102856	0.369059	1.02908	0.028283	0.0407308	0.265501	0.138457	0.413917	0.461586	0.107246	0.168441	0.184704	0.240259	0.284935	0.149456	0.474252	1.68079	0.0220518	0.0499183	0.325999	0.203445	0.0971108	SCRI_RS_141789	2H	59.3004	0.658179	0.773104	0.525605	0.388244	0.371866	0.103605	0.549908	0.27636	0.440897	0.151514	0.14698	0.176213	0.065501	0.282718	0.117841	0.821164	0.118549	0.240592	SCRI_RS_141789	2H	59.3005	0.809658	0.947113	0.119108	0.101547	0.0596278	1.04048	0.409786	0.225094	0.00560881	0.0920246	0.0470724	0.00693397	0.137946	0.129753	0.192494	0.28478	0.0244383
SCRI_RS_153880	2H	59.3005	0.00277056	0.0997388	0.168694	0.903834	0.387669	0.72002	0.291258	0.546873	0.400071	0.507398	0.603597	0.800246	0.222096	0.23723	0.102856	0.369059	1.02908	0.028283	0.0407308	0.265501	0.138457	0.413917	0.461586	0.107246	0.168441	0.184704	0.240259	0.284935	0.149456	0.474252	1.68079	0.0220518	0.0499183	0.325999	0.203445	0.0971108	SCRI_RS_153880	2H	59.3004	0.658179	0.773104	0.525605	0.388244	0.371866	0.103605	0.549908	0.27636	0.440897	0.151514	0.14698	0.176213	0.065501	0.282718	0.117841	0.821164	0.118549	0.240592	SCRI_RS_153880	2H	59.3005	0.809658	0.947113	0.119108	0.101547	0.0596278	1.04048	0.409786	0.225094	0.00560881	0.0920246	0.0470724	0.00693397	0.137946	0.129753	0.192494	0.28478	0.0244383
BOPA1_ABC03181_1_1_164	2H	59.5005	0.0027706	0.0997408	0.1687	0.903854	0.387704	0.720043	0.291255	0.546878	0.400095	0.507397	0.603591	0.800284	0.222103	0.237231	0.102864	0.369062	1.02907	0.0282844	0.0407304	0.265522	0.138456	0.413937	0.461601	0.107245	0.168443	0.184704	0.240261	0.28494	0.149457	0.474249	1.68063	0.022052	0.0499178	0.32601	0.203445	0.0971107	BOPA1_ABC03181_1_1_164	2H	59.5005	0.657562	0.773102	0.525605	0.388253	0.371868	0.103612	0.5499	0.276378	0.440884	0.151521	0.146981	0.176224	0.0655065	0.28274	0.117841	0.821159	0.11855	0.240592	BOPA1_ABC03181_1_1_164	2H	59.5005	0.808756	0.947134	0.119124	0.101546	0.0596275	1.04047	0.409795	0.225095	0.00560858	0.092031	0.0470768	0.00693399	0.137945	0.129752	0.192494	0.284782	0.0244382
BOPA2_12_11121	2H	59.5005	0.0027706	0.0997408	0.1687	0.903854	0.387704	0.720043	0.291255	0.546878	0.400095	0.507397	0.603591	0.800284	0.222103	0.237231	0.102864	0.369062	1.02907	0.0282844	0.0407304	0.265522	0.138456	0.413937	0.461601	0.107245	0.168443	0.184704	0.240261	0.28494	0.149457	0.474249	1.68063	0.022052	0.0499178	0.32601	0.203445	0.0971107	BOPA2_12_11121	2H	59.5005	0.657562	0.773102	0.525605	0.388253	0.371868	0.103612	0.5499	0.276378	0.440884	0.151521	0.146981	0.176224	0.0655065	0.28274	0.117841	0.821159	0.11855	0.240592	BOPA2_12_11121	2H	59.5005	0.808756	0.947134	0.119124	0.101546	0.0596275	1.04047	0.409795	0.225095	0.00560858	0.092031	0.0470768	0.00693399	0.137945	0.129752	0.192494	0.284782	0.0244382
BOPA2_12_30724	2H	59.5005	0.0027706	0.0997408	0.1687	0.903854	0.387704	0.720043	0.291255	0.546878	0.400095	0.507397	0.603591	0.800284	0.222103	0.237231	0.102864	0.369062	1.02907	0.0282844	0.0407304	0.265522	0.138456	0.413937	0.461601	0.107245	0.168443	0.184704	0.240261	0.28494	0.149457	0.474249	1.68063	0.022052	0.0499178	0.32601	0.203445	0.0971107	BOPA2_12_30724	2H	59.5005	0.657562	0.773102	0.525605	0.388253	0.371868	0.103612	0.5499	0.276378	0.440884	0.151521	0.146981	0.176224	0.0655065	0.28274	0.117841	0.821159	0.11855	0.240592	BOPA2_12_30724	2H	59.5005	0.808756	0.947134	0.119124	0.101546	0.0596275	1.04047	0.409795	0.225095	0.00560858	0.092031	0.0470768	0.00693399	0.137945	0.129752	0.192494	0.284782	0.0244382
SCRI_RS_137710	2H	59.5005	0.0027706	0.0997408	0.1687	0.903854	0.387704	0.720043	0.291255	0.546878	0.400095	0.507397	0.603591	0.800284	0.222103	0.237231	0.102864	0.369062	1.02907	0.0282844	0.0407304	0.265522	0.138456	0.413937	0.461601	0.107245	0.168443	0.184704	0.240261	0.28494	0.149457	0.474249	1.68063	0.022052	0.0499178	0.32601	0.203445	0.0971107	SCRI_RS_137710	2H	59.5005	0.657562	0.773102	0.525605	0.388253	0.371868	0.103612	0.5499	0.276378	0.440884	0.151521	0.146981	0.176224	0.0655065	0.28274	0.117841	0.821159	0.11855	0.240592	SCRI_RS_137710	2H	59.5005	0.808756	0.947134	0.119124	0.101546	0.0596275	1.04047	0.409795	0.225095	0.00560858	0.092031	0.0470768	0.00693399	0.137945	0.129752	0.192494	0.284782	0.0244382
SCRI_RS_144776	2H	59.5005	0.0027706	0.0997408	0.1687	0.903854	0.387704	0.720043	0.291255	0.546878	0.400095	0.507397	0.603591	0.800284	0.222103	0.237231	0.102864	0.369062	1.02907	0.0282844	0.0407304	0.265522	0.138456	0.413937	0.461601	0.107245	0.168443	0.184704	0.240261	0.28494	0.149457	0.474249	1.68063	0.022052	0.0499178	0.32601	0.203445	0.0971107	SCRI_RS_144776	2H	59.5005	0.657562	0.773102	0.525605	0.388253	0.371868	0.103612	0.5499	0.276378	0.440884	0.151521	0.146981	0.176224	0.0655065	0.28274	0.117841	0.821159	0.11855	0.240592	SCRI_RS_144776	2H	59.5005	0.808756	0.947134	0.119124	0.101546	0.0596275	1.04047	0.409795	0.225095	0.00560858	0.092031	0.0470768	0.00693399	0.137945	0.129752	0.192494	0.284782	0.0244382
SCRI_RS_154657	2H	59.5005	0.0027706	0.0997408	0.1687	0.903854	0.387704	0.720043	0.291255	0.546878	0.400095	0.507397	0.603591	0.800284	0.222103	0.237231	0.102864	0.369062	1.02907	0.0282844	0.0407304	0.265522	0.138456	0.413937	0.461601	0.107245	0.168443	0.184704	0.240261	0.28494	0.149457	0.474249	1.68063	0.022052	0.0499178	0.32601	0.203445	0.0971107	SCRI_RS_154657	2H	59.5005	0.657562	0.773102	0.525605	0.388253	0.371868	0.103612	0.5499	0.276378	0.440884	0.151521	0.146981	0.176224	0.0655065	0.28274	0.117841	0.821159	0.11855	0.240592	SCRI_RS_154657	2H	59.5005	0.808756	0.947134	0.119124	0.101546	0.0596275	1.04047	0.409795	0.225095	0.00560858	0.092031	0.0470768	0.00693399	0.137945	0.129752	0.192494	0.284782	0.0244382
SCRI_RS_171203	2H	59.5005	0.0027706	0.0997408	0.1687	0.903854	0.387704	0.720043	0.291255	0.546878	0.400095	0.507397	0.603591	0.800284	0.222103	0.237231	0.102864	0.369062	1.02907	0.0282844	0.0407304	0.265522	0.138456	0.413937	0.461601	0.107245	0.168443	0.184704	0.240261	0.28494	0.149457	0.474249	1.68063	0.022052	0.0499178	0.32601	0.203445	0.0971107	SCRI_RS_171203	2H	59.5005	0.657562	0.773102	0.525605	0.388253	0.371868	0.103612	0.5499	0.276378	0.440884	0.151521	0.146981	0.176224	0.0655065	0.28274	0.117841	0.821159	0.11855	0.240592	SCRI_RS_171203	2H	59.5005	0.808756	0.947134	0.119124	0.101546	0.0596275	1.04047	0.409795	0.225095	0.00560858	0.092031	0.0470768	0.00693399	0.137945	0.129752	0.192494	0.284782	0.0244382
SCRI_RS_172109	2H	59.5005	0.0027706	0.0997408	0.1687	0.903854	0.387704	0.720043	0.291255	0.546878	0.400095	0.507397	0.603591	0.800284	0.222103	0.237231	0.102864	0.369062	1.02907	0.0282844	0.0407304	0.265522	0.138456	0.413937	0.461601	0.107245	0.168443	0.184704	0.240261	0.28494	0.149457	0.474249	1.68063	0.022052	0.0499178	0.32601	0.203445	0.0971107	SCRI_RS_172109	2H	59.5005	0.657562	0.773102	0.525605	0.388253	0.371868	0.103612	0.5499	0.276378	0.440884	0.151521	0.146981	0.176224	0.0655065	0.28274	0.117841	0.821159	0.11855	0.240592	SCRI_RS_172109	2H	59.5005	0.808756	0.947134	0.119124	0.101546	0.0596275	1.04047	0.409795	0.225095	0.00560858	0.092031	0.0470768	0.00693399	0.137945	0.129752	0.192494	0.284782	0.0244382
SCRI_RS_200879	2H	59.5005	0.0027706	0.0997408	0.1687	0.903854	0.387704	0.720043	0.291255	0.546878	0.400095	0.507397	0.603591	0.800284	0.222103	0.237231	0.102864	0.369062	1.02907	0.0282844	0.0407304	0.265522	0.138456	0.413937	0.461601	0.107245	0.168443	0.184704	0.240261	0.28494	0.149457	0.474249	1.68063	0.022052	0.0499178	0.32601	0.203445	0.0971107	SCRI_RS_200879	2H	59.5005	0.657562	0.773102	0.525605	0.388253	0.371868	0.103612	0.5499	0.276378	0.440884	0.151521	0.146981	0.176224	0.0655065	0.28274	0.117841	0.821159	0.11855	0.240592	SCRI_RS_200879	2H	59.5005	0.808756	0.947134	0.119124	0.101546	0.0596275	1.04047	0.409795	0.225095	0.00560858	0.092031	0.0470768	0.00693399	0.137945	0.129752	0.192494	0.284782	0.0244382
SCRI_RS_213826	2H	59.5005	0.0027706	0.0997408	0.1687	0.903854	0.387704	0.720043	0.291255	0.546878	0.400095	0.507397	0.603591	0.800284	0.222103	0.237231	0.102864	0.369062	1.02907	0.0282844	0.0407304	0.265522	0.138456	0.413937	0.461601	0.107245	0.168443	0.184704	0.240261	0.28494	0.149457	0.474249	1.68063	0.022052	0.0499178	0.32601	0.203445	0.0971107	SCRI_RS_213826	2H	59.5005	0.657562	0.773102	0.525605	0.388253	0.371868	0.103612	0.5499	0.276378	0.440884	0.151521	0.146981	0.176224	0.0655065	0.28274	0.117841	0.821159	0.11855	0.240592	SCRI_RS_213826	2H	59.5005	0.808756	0.947134	0.119124	0.101546	0.0596275	1.04047	0.409795	0.225095	0.00560858	0.092031	0.0470768	0.00693399	0.137945	0.129752	0.192494	0.284782	0.0244382
BOPA2_12_11278	2H	59.7005	0.00277057	0.0997388	0.168694	0.903833	0.387669	0.720019	0.291258	0.546872	0.400071	0.507398	0.603597	0.800245	0.222096	0.23723	0.102855	0.369059	1.02908	0.028283	0.0407309	0.265501	0.138457	0.413916	0.461586	0.107246	0.168441	0.184704	0.240259	0.284935	0.149456	0.474252	1.68079	0.0220518	0.0499183	0.325999	0.203445	0.0971108	BOPA2_12_11278	2H	59.7005	0.658192	0.773103	0.525605	0.388243	0.371866	0.103605	0.549909	0.27636	0.440897	0.151514	0.14698	0.176213	0.065501	0.282717	0.117841	0.821164	0.118549	0.240592	BOPA2_12_11278	2H	59.7005	0.809676	0.947111	0.119108	0.101547	0.0596277	1.04048	0.409786	0.225094	0.00560885	0.0920245	0.0470723	0.00693396	0.137946	0.129754	0.192494	0.28478	0.0244383
SCRI_RS_165574	2H	59.9005	0.0027706	0.0997407	0.1687	0.903853	0.387703	0.720042	0.291255	0.546878	0.400094	0.507397	0.603591	0.800283	0.222103	0.237231	0.102863	0.369062	1.02907	0.0282843	0.0407304	0.265521	0.138456	0.413936	0.461601	0.107245	0.168443	0.184704	0.240261	0.28494	0.149457	0.474249	1.68064	0.022052	0.0499178	0.32601	0.203445	0.0971107	SCRI_RS_165574	2H	59.9005	0.657586	0.773102	0.525605	0.388253	0.371868	0.103612	0.5499	0.276377	0.440885	0.151521	0.146981	0.176223	0.0655063	0.282739	0.117841	0.821159	0.11855	0.240592	SCRI_RS_165574	2H	59.9005	0.808792	0.947134	0.119124	0.101546	0.0596275	1.04047	0.409795	0.225095	0.00560859	0.0920307	0.0470766	0.00693399	0.137945	0.129752	0.192494	0.284782	0.0244382
c2H.loc60	2H	60	0.00277055	0.0997373	0.16869	0.903818	0.387642	0.720002	0.29126	0.546868	0.400053	0.507398	0.603602	0.800216	0.22209	0.23723	0.102849	0.369057	1.02908	0.0282819	0.0407312	0.265486	0.138458	0.413901	0.461576	0.107246	0.168439	0.184705	0.240257	0.284931	0.149455	0.474253	1.68091	0.0220516	0.0499187	0.32599	0.203444	0.0971109	c2H.loc60	2H	60	0.658655	0.773104	0.525605	0.388236	0.371864	0.1036	0.549915	0.276347	0.440907	0.151509	0.14698	0.176205	0.0654968	0.2827	0.117841	0.821168	0.118549	0.240592	c2H.loc60	2H	60	0.810354	0.947095	0.119095	0.101548	0.0596279	1.04048	0.40978	0.225094	0.00560906	0.0920197	0.047069	0.00693394	0.137947	0.129755	0.192494	0.284778	0.0244383
BOPA1_4136_869	2H	60.7005	0.0027706	0.0997408	0.1687	0.903854	0.387704	0.720043	0.291255	0.546878	0.400095	0.507397	0.603591	0.800284	0.222103	0.237231	0.102864	0.369062	1.02907	0.0282844	0.0407304	0.265522	0.138456	0.413937	0.461601	0.107245	0.168443	0.184704	0.240261	0.28494	0.149457	0.474249	1.68063	0.022052	0.0499178	0.32601	0.203445	0.0971107	BOPA1_4136_869	2H	60.7005	0.657562	0.773102	0.525605	0.388253	0.371868	0.103612	0.5499	0.276378	0.440884	0.151521	0.146981	0.176224	0.0655065	0.28274	0.117841	0.821159	0.11855	0.240592	BOPA1_4136_869	2H	60.7005	0.808756	0.947134	0.119124	0.101546	0.0596275	1.04047	0.409795	0.225095	0.00560858	0.092031	0.0470768	0.00693399	0.137945	0.129752	0.192494	0.284782	0.0244382
BOPA1_6911_866	2H	60.7005	0.0027706	0.0997408	0.1687	0.903854	0.387704	0.720043	0.291255	0.546878	0.400095	0.507397	0.603591	0.800284	0.222103	0.237231	0.102864	0.369062	1.02907	0.0282844	0.0407304	0.265522	0.138456	0.413937	0.461601	0.107245	0.168443	0.184704	0.240261	0.28494	0.149457	0.474249	1.68063	0.022052	0.0499178	0.32601	0.203445	0.0971107	BOPA1_6911_866	2H	60.7005	0.657562	0.773102	0.525605	0.388253	0.371868	0.103612	0.5499	0.276378	0.440884	0.151521	0.146981	0.176224	0.0655065	0.28274	0.117841	0.821159	0.11855	0.240592	BOPA1_6911_866	2H	60.7005	0.808756	0.947134	0.119124	0.101546	0.0596275	1.04047	0.409795	0.225095	0.00560858	0.092031	0.0470768	0.00693399	0.137945	0.129752	0.192494	0.284782	0.0244382
SCRI_RS_107754	2H	60.7005	0.0027706	0.0997408	0.1687	0.903854	0.387704	0.720043	0.291255	0.546878	0.400095	0.507397	0.603591	0.800284	0.222103	0.237231	0.102864	0.369062	1.02907	0.0282844	0.0407304	0.265522	0.138456	0.413937	0.461601	0.107245	0.168443	0.184704	0.240261	0.28494	0.149457	0.474249	1.68063	0.022052	0.0499178	0.32601	0.203445	0.0971107	SCRI_RS_107754	2H	60.7005	0.657562	0.773102	0.525605	0.388253	0.371868	0.103612	0.5499	0.276378	0.440884	0.151521	0.146981	0.176224	0.0655065	0.28274	0.117841	0.821159	0.11855	0.240592	SCRI_RS_107754	2H	60.7005	0.808756	0.947134	0.119124	0.101546	0.0596275	1.04047	0.409795	0.225095	0.00560858	0.092031	0.0470768	0.00693399	0.137945	0.129752	0.192494	0.284782	0.0244382
SCRI_RS_143213	2H	60.7005	0.0027706	0.0997408	0.1687	0.903854	0.387704	0.720043	0.291255	0.546878	0.400095	0.507397	0.603591	0.800284	0.222103	0.237231	0.102864	0.369062	1.02907	0.0282844	0.0407304	0.265522	0.138456	0.413937	0.461601	0.107245	0.168443	0.184704	0.240261	0.28494	0.149457	0.474249	1.68063	0.022052	0.0499178	0.32601	0.203445	0.0971107	SCRI_RS_143213	2H	60.7005	0.657562	0.773102	0.525605	0.388253	0.371868	0.103612	0.5499	0.276378	0.440884	0.151521	0.146981	0.176224	0.0655065	0.28274	0.117841	0.821159	0.11855	0.240592	SCRI_RS_143213	2H	60.7005	0.808756	0.947134	0.119124	0.101546	0.0596275	1.04047	0.409795	0.225095	0.00560858	0.092031	0.0470768	0.00693399	0.137945	0.129752	0.192494	0.284782	0.0244382
SCRI_RS_34413	2H	60.7005	0.0027706	0.0997408	0.1687	0.903854	0.387704	0.720043	0.291255	0.546878	0.400095	0.507397	0.603591	0.800284	0.222103	0.237231	0.102864	0.369062	1.02907	0.0282844	0.0407304	0.265522	0.138456	0.413937	0.461601	0.107245	0.168443	0.184704	0.240261	0.28494	0.149457	0.474249	1.68063	0.022052	0.0499178	0.32601	0.203445	0.0971107	SCRI_RS_34413	2H	60.7005	0.657562	0.773102	0.525605	0.388253	0.371868	0.103612	0.5499	0.276378	0.440884	0.151521	0.146981	0.176224	0.0655065	0.28274	0.117841	0.821159	0.11855	0.240592	SCRI_RS_34413	2H	60.7005	0.808756	0.947134	0.119124	0.101546	0.0596275	1.04047	0.409795	0.225095	0.00560858	0.092031	0.0470768	0.00693399	0.137945	0.129752	0.192494	0.284782	0.0244382
BOPA1_6510_1430	2H	60.8005	0.00277058	0.0997407	0.1687	0.903853	0.387704	0.720043	0.291255	0.546877	0.400095	0.507396	0.60359	0.800284	0.222103	0.237231	0.102864	0.369061	1.02907	0.0282842	0.0407303	0.265521	0.138456	0.413938	0.461601	0.107245	0.168443	0.184704	0.240261	0.28494	0.149457	0.474249	1.68063	0.022052	0.0499177	0.326011	0.203445	0.0971108	BOPA1_6510_1430	2H	60.8005	0.657562	0.773102	0.525605	0.388253	0.371867	0.103612	0.5499	0.276378	0.440885	0.151521	0.14698	0.176224	0.0655062	0.282739	0.117841	0.821159	0.11855	0.240592	BOPA1_6510_1430	2H	60.8005	0.808756	0.947134	0.119124	0.101546	0.0596274	1.04047	0.409795	0.225095	0.00560859	0.0920308	0.0470771	0.00693392	0.137945	0.129752	0.192494	0.284782	0.0244381
SCRI_RS_4802	2H	60.8005	0.00277058	0.0997407	0.1687	0.903853	0.387704	0.720043	0.291255	0.546877	0.400095	0.507396	0.60359	0.800284	0.222103	0.237231	0.102864	0.369061	1.02907	0.0282842	0.0407303	0.265521	0.138456	0.413938	0.461601	0.107245	0.168443	0.184704	0.240261	0.28494	0.149457	0.474249	1.68063	0.022052	0.0499177	0.326011	0.203445	0.0971108	SCRI_RS_4802	2H	60.8005	0.657562	0.773102	0.525605	0.388253	0.371867	0.103612	0.5499	0.276378	0.440885	0.151521	0.14698	0.176224	0.0655062	0.282739	0.117841	0.821159	0.11855	0.240592	SCRI_RS_4802	2H	60.8005	0.808756	0.947134	0.119124	0.101546	0.0596274	1.04047	0.409795	0.225095	0.00560859	0.0920308	0.0470771	0.00693392	0.137945	0.129752	0.192494	0.284782	0.0244381
BOPA2_12_10545	2H	62.0005	0.00588808	0.0812988	0.146803	0.695517	0.271234	0.542031	0.319068	0.209118	0.530573	0.263209	0.479736	0.454097	0.487043	0.179436	0.0703472	0.215041	1.69614	0.101262	0.0151761	0.162025	0.190066	0.694154	0.367317	0.132071	0.152872	0.0710274	0.218148	0.227605	0.0795575	0.482945	1.4612	0.0504696	0.0239168	0.530655	0.130407	0.175112	BOPA2_12_10545	2H	62.0005	0.496756	0.580823	0.566171	0.192668	0.171034	0.144181	0.514056	0.213717	0.85326	0.386286	0.342799	0.0943962	0.0491243	0.168067	0.180091	1.02379	0.0684754	0.135352	BOPA2_12_10545	2H	62.0005	0.627705	0.716253	0.0798209	0.466219	0.0191335	1.25014	0.581814	0.280354	0.350261	0.0412211	0.338457	0.0253774	0.155319	0.0467646	0.0941169	0.378079	0.000635785
c2H.loc62.5	2H	62.5	0.0166103	0.0738506	0.138514	0.61911	0.288228	0.480807	0.327472	0.0935417	0.591213	0.173563	0.427795	0.309223	0.606418	0.157194	0.0794301	0.155174	1.91298	0.193459	0.00800446	0.127373	0.213975	0.806317	0.349129	0.149553	0.147265	0.0408011	0.208185	0.209283	0.0554287	0.477445	1.35203	0.0773724	0.0210048	0.620839	0.105667	0.220288	c2H.loc62.5	2H	62.5	0.415211	0.523438	0.584672	0.136544	0.103813	0.166103	0.501695	0.187657	0.987082	0.491831	0.478549	0.0982084	0.108384	0.131105	0.210389	1.11036	0.0575105	0.0967448	c2H.loc62.5	2H	62.5	0.527595	0.620483	0.0659301	0.646995	0.00893875	1.30844	0.654175	0.311073	0.531179	0.0497513	0.464914	0.0597735	0.164201	0.0227357	0.0604225	0.426537	0.000823701
BOPA1_6804_1197	2H	62.5005	0.0166234	0.0738436	0.138506	0.619058	0.288256	0.480757	0.32748	0.0934604	0.591271	0.173486	0.427746	0.309093	0.606525	0.157174	0.0794458	0.155124	1.91316	0.193544	0.00799889	0.127343	0.213998	0.806419	0.34912	0.149573	0.14726	0.0407783	0.208175	0.209268	0.0554077	0.477437	1.35192	0.0774013	0.0210044	0.620923	0.105646	0.220334	BOPA1_6804_1197	2H	62.5005	0.415134	0.523406	0.58469	0.136509	0.103757	0.166125	0.501687	0.187632	0.987196	0.491928	0.478661	0.0982252	0.108447	0.131075	0.210419	1.11044	0.0575069	0.0967115	BOPA1_6804_1197	2H	62.5005	0.527499	0.620407	0.0659189	0.647148	0.00893102	1.30849	0.654243	0.311104	0.531336	0.049768	0.465025	0.0598103	0.16421	0.0227201	0.0603942	0.426585	0.000826551
BOPA2_12_11096	2H	62.5005	0.0166235	0.0738435	0.138506	0.619058	0.288256	0.480757	0.32748	0.0934602	0.591271	0.173486	0.427746	0.309093	0.606526	0.157174	0.0794459	0.155124	1.91316	0.193545	0.00799888	0.127343	0.213998	0.806419	0.34912	0.149573	0.14726	0.0407782	0.208175	0.209268	0.0554077	0.477437	1.35192	0.0774013	0.0210044	0.620923	0.105646	0.220334	BOPA2_12_11096	2H	62.5005	0.415134	0.523406	0.58469	0.136509	0.103757	0.166125	0.501687	0.187632	0.987196	0.491928	0.478661	0.0982252	0.108447	0.131075	0.210419	1.11044	0.0575069	0.0967114	BOPA2_12_11096	2H	62.5005	0.527499	0.620407	0.0659189	0.647148	0.008931	1.30849	0.654243	0.311104	0.531337	0.049768	0.465026	0.0598104	0.16421	0.02272	0.0603942	0.426585	0.000826557
SCRI_RS_156063	2H	62.5005	0.0166235	0.0738435	0.138506	0.619058	0.288256	0.480757	0.32748	0.0934602	0.591271	0.173485	0.427746	0.309093	0.606526	0.157174	0.0794459	0.155124	1.91316	0.193545	0.00799887	0.127343	0.213998	0.806419	0.34912	0.149573	0.14726	0.0407782	0.208175	0.209268	0.0554076	0.477437	1.35192	0.0774013	0.0210044	0.620923	0.105645	0.220335	SCRI_RS_156063	2H	62.5005	0.415134	0.523406	0.58469	0.136509	0.103756	0.166125	0.501687	0.187632	0.987196	0.491928	0.478661	0.0982252	0.108447	0.131075	0.210419	1.11044	0.0575069	0.0967114	SCRI_RS_156063	2H	62.5005	0.527499	0.620407	0.0659189	0.647149	0.00893099	1.30849	0.654243	0.311104	0.531337	0.049768	0.465026	0.0598105	0.16421	0.0227201	0.0603941	0.426585	0.000826563
SCRI_RS_162413	2H	62.5005	0.0166235	0.0738435	0.138506	0.619058	0.288256	0.480757	0.32748	0.0934602	0.591272	0.173485	0.427746	0.309093	0.606526	0.157174	0.0794459	0.155124	1.91316	0.193545	0.00799886	0.127343	0.213998	0.806419	0.34912	0.149573	0.14726	0.0407782	0.208175	0.209268	0.0554076	0.477437	1.35192	0.0774014	0.0210044	0.620923	0.105645	0.220335	SCRI_RS_162413	2H	62.5005	0.415134	0.523406	0.58469	0.136509	0.103756	0.166125	0.501687	0.187632	0.987196	0.491928	0.478661	0.0982252	0.108447	0.131075	0.210419	1.11044	0.057507	0.0967113	SCRI_RS_162413	2H	62.5005	0.527499	0.620407	0.0659189	0.647149	0.00893097	1.30849	0.654243	0.311104	0.531337	0.049768	0.465026	0.0598105	0.16421	0.0227201	0.060394	0.426585	0.000826569
SCRI_RS_202786	2H	62.5005	0.0166235	0.0738435	0.138506	0.619058	0.288256	0.480757	0.32748	0.0934602	0.591272	0.173485	0.427746	0.309093	0.606526	0.157174	0.0794459	0.155124	1.91316	0.193545	0.00799886	0.127343	0.213998	0.806419	0.34912	0.149573	0.14726	0.0407782	0.208175	0.209268	0.0554076	0.477437	1.35192	0.0774014	0.0210044	0.620923	0.105645	0.220335	SCRI_RS_202786	2H	62.5005	0.415134	0.523406	0.58469	0.136509	0.103756	0.166125	0.501687	0.187632	0.987196	0.491928	0.478661	0.0982252	0.108447	0.131075	0.210419	1.11044	0.057507	0.0967113	SCRI_RS_202786	2H	62.5005	0.527499	0.620407	0.0659189	0.647149	0.00893097	1.30849	0.654243	0.311104	0.531337	0.049768	0.465026	0.0598105	0.16421	0.0227201	0.060394	0.426585	0.000826569
BOPA1_10489_586	2H	62.7005	0.0166243	0.0738319	0.138504	0.619131	0.288382	0.480821	0.327527	0.0934582	0.591311	0.173388	0.42772	0.309011	0.606574	0.157127	0.0794454	0.154989	1.91335	0.193713	0.00798937	0.12732	0.214047	0.806501	0.349182	0.149616	0.147242	0.0407452	0.208198	0.20924	0.0553631	0.477498	1.35187	0.0774264	0.0209976	0.62097	0.105594	0.220394	BOPA1_10489_586	2H	62.7005	0.415133	0.523488	0.584718	0.13641	0.103687	0.166127	0.501729	0.187634	0.98722	0.491987	0.478898	0.0982211	0.108569	0.131062	0.210464	1.1106	0.0575461	0.0966233	BOPA1_10489_586	2H	62.7005	0.527501	0.620488	0.0659461	0.647265	0.00891671	1.30863	0.654353	0.311137	0.531542	0.0497827	0.465067	0.0598777	0.164217	0.0227392	0.0603271	0.426626	0.000832412
BOPA1_2284_1738	2H	62.7005	0.0166243	0.0738319	0.138504	0.619131	0.288382	0.480821	0.327527	0.0934582	0.591311	0.173388	0.42772	0.309011	0.606574	0.157127	0.0794454	0.154989	1.91335	0.193713	0.00798937	0.12732	0.214047	0.806501	0.349182	0.149616	0.147242	0.0407452	0.208198	0.20924	0.0553631	0.477498	1.35187	0.0774264	0.0209976	0.62097	0.105594	0.220394	BOPA1_2284_1738	2H	62.7005	0.415133	0.523488	0.584718	0.13641	0.103687	0.166127	0.501729	0.187634	0.98722	0.491987	0.478898	0.0982211	0.108569	0.131062	0.210464	1.1106	0.0575461	0.0966233	BOPA1_2284_1738	2H	62.7005	0.527501	0.620488	0.0659461	0.647265	0.00891671	1.30863	0.654353	0.311137	0.531542	0.0497827	0.465067	0.0598777	0.164217	0.0227392	0.0603271	0.426626	0.000832412
BOPA1_4434_804	2H	62.7005	0.0166243	0.0738319	0.138504	0.619131	0.288382	0.480821	0.327527	0.0934582	0.591311	0.173388	0.42772	0.309011	0.606574	0.157127	0.0794454	0.154989	1.91335	0.193713	0.00798937	0.12732	0.214047	0.806501	0.349182	0.149616	0.147242	0.0407452	0.208198	0.20924	0.0553631	0.477498	1.35187	0.0774264	0.0209976	0.62097	0.105594	0.220394	BOPA1_4434_804	2H	62.7005	0.415133	0.523488	0.584718	0.13641	0.103687	0.166127	0.501729	0.187634	0.98722	0.491987	0.478898	0.0982211	0.108569	0.131062	0.210464	1.1106	0.0575461	0.0966233	BOPA1_4434_804	2H	62.7005	0.527501	0.620488	0.0659461	0.647265	0.00891671	1.30863	0.654353	0.311137	0.531542	0.0497827	0.465067	0.0598777	0.164217	0.0227392	0.0603271	0.426626	0.000832412
SCRI_RS_145381	2H	62.7005	0.0166243	0.0738319	0.138504	0.619131	0.288382	0.480821	0.327527	0.0934582	0.591311	0.173388	0.42772	0.309011	0.606574	0.157127	0.0794454	0.154989	1.91335	0.193713	0.00798937	0.12732	0.214047	0.806501	0.349182	0.149616	0.147242	0.0407452	0.208198	0.20924	0.0553631	0.477498	1.35187	0.0774264	0.0209976	0.62097	0.105594	0.220394	SCRI_RS_145381	2H	62.7005	0.415133	0.523488	0.584718	0.13641	0.103687	0.166127	0.501729	0.187634	0.98722	0.491987	0.478898	0.0982211	0.108569	0.131062	0.210464	1.1106	0.0575461	0.0966233	SCRI_RS_145381	2H	62.7005	0.527501	0.620488	0.0659461	0.647265	0.00891671	1.30863	0.654353	0.311137	0.531542	0.0497827	0.465067	0.0598777	0.164217	0.0227392	0.0603271	0.426626	0.000832412
SCRI_RS_146785	2H	62.7005	0.0166243	0.0738319	0.138504	0.619131	0.288382	0.480821	0.327527	0.0934582	0.591311	0.173388	0.42772	0.309011	0.606574	0.157127	0.0794454	0.154989	1.91335	0.193713	0.00798937	0.12732	0.214047	0.806501	0.349182	0.149616	0.147242	0.0407452	0.208198	0.20924	0.0553631	0.477498	1.35187	0.0774264	0.0209976	0.62097	0.105594	0.220394	SCRI_RS_146785	2H	62.7005	0.415133	0.523488	0.584718	0.13641	0.103687	0.166127	0.501729	0.187634	0.98722	0.491987	0.478898	0.0982211	0.108569	0.131062	0.210464	1.1106	0.0575461	0.0966233	SCRI_RS_146785	2H	62.7005	0.527501	0.620488	0.0659461	0.647265	0.00891671	1.30863	0.654353	0.311137	0.531542	0.0497827	0.465067	0.0598777	0.164217	0.0227392	0.0603271	0.426626	0.000832412
SCRI_RS_153531	2H	62.7005	0.0166243	0.0738319	0.138504	0.619131	0.288382	0.480821	0.327527	0.0934582	0.591311	0.173388	0.42772	0.309011	0.606574	0.157127	0.0794454	0.154989	1.91335	0.193713	0.00798937	0.12732	0.214047	0.806501	0.349182	0.149616	0.147242	0.0407452	0.208198	0.20924	0.0553631	0.477498	1.35187	0.0774264	0.0209976	0.62097	0.105594	0.220394	SCRI_RS_153531	2H	62.7005	0.415133	0.523488	0.584718	0.13641	0.103687	0.166127	0.501729	0.187634	0.98722	0.491987	0.478898	0.0982211	0.108569	0.131062	0.210464	1.1106	0.0575461	0.0966233	SCRI_RS_153531	2H	62.7005	0.527501	0.620488	0.0659461	0.647265	0.00891671	1.30863	0.654353	0.311137	0.531542	0.0497827	0.465067	0.0598777	0.164217	0.0227392	0.0603271	0.426626	0.000832412
SCRI_RS_155808	2H	62.7005	0.0166243	0.0738319	0.138504	0.619131	0.288382	0.480821	0.327527	0.0934582	0.591311	0.173388	0.42772	0.309011	0.606574	0.157127	0.0794454	0.154989	1.91335	0.193713	0.00798937	0.12732	0.214047	0.806501	0.349182	0.149616	0.147242	0.0407452	0.208198	0.20924	0.0553631	0.477498	1.35187	0.0774264	0.0209976	0.62097	0.105594	0.220394	SCRI_RS_155808	2H	62.7005	0.415133	0.523488	0.584718	0.13641	0.103687	0.166127	0.501729	0.187634	0.98722	0.491987	0.478898	0.0982211	0.108569	0.131062	0.210464	1.1106	0.0575461	0.0966233	SCRI_RS_155808	2H	62.7005	0.527501	0.620488	0.0659461	0.647265	0.00891671	1.30863	0.654353	0.311137	0.531542	0.0497827	0.465067	0.0598777	0.164217	0.0227392	0.0603271	0.426626	0.000832412
SCRI_RS_167713	2H	62.7005	0.0166243	0.0738319	0.138504	0.619131	0.288382	0.480821	0.327527	0.0934582	0.591311	0.173388	0.42772	0.309011	0.606574	0.157127	0.0794454	0.154989	1.91335	0.193713	0.00798937	0.12732	0.214047	0.806501	0.349182	0.149616	0.147242	0.0407452	0.208198	0.20924	0.0553631	0.477498	1.35187	0.0774264	0.0209976	0.62097	0.105594	0.220394	SCRI_RS_167713	2H	62.7005	0.415133	0.523488	0.584718	0.13641	0.103687	0.166127	0.501729	0.187634	0.98722	0.491987	0.478898	0.0982211	0.108569	0.131062	0.210464	1.1106	0.0575461	0.0966233	SCRI_RS_167713	2H	62.7005	0.527501	0.620488	0.0659461	0.647265	0.00891671	1.30863	0.654353	0.311137	0.531542	0.0497827	0.465067	0.0598777	0.164217	0.0227392	0.0603271	0.426626	0.000832412
SCRI_RS_173525	2H	62.7005	0.0166243	0.0738319	0.138504	0.619131	0.288382	0.480821	0.327527	0.0934582	0.591311	0.173388	0.42772	0.309011	0.606574	0.157127	0.0794454	0.154989	1.91335	0.193713	0.00798937	0.12732	0.214047	0.806501	0.349182	0.149616	0.147242	0.0407452	0.208198	0.20924	0.0553631	0.477498	1.35187	0.0774264	0.0209976	0.62097	0.105594	0.220394	SCRI_RS_173525	2H	62.7005	0.415133	0.523488	0.584718	0.13641	0.103687	0.166127	0.501729	0.187634	0.98722	0.491987	0.478898	0.0982211	0.108569	0.131062	0.210464	1.1106	0.0575461	0.0966233	SCRI_RS_173525	2H	62.7005	0.527501	0.620488	0.0659461	0.647265	0.00891671	1.30863	0.654353	0.311137	0.531542	0.0497827	0.465067	0.0598777	0.164217	0.0227392	0.0603271	0.426626	0.000832412
SCRI_RS_201814	2H	62.7005	0.0166243	0.0738319	0.138504	0.619131	0.288382	0.480821	0.327527	0.0934582	0.591311	0.173388	0.42772	0.309011	0.606574	0.157127	0.0794454	0.154989	1.91335	0.193713	0.00798937	0.12732	0.214047	0.806501	0.349182	0.149616	0.147242	0.0407452	0.208198	0.20924	0.0553631	0.477498	1.35187	0.0774264	0.0209976	0.62097	0.105594	0.220394	SCRI_RS_201814	2H	62.7005	0.415133	0.523488	0.584718	0.13641	0.103687	0.166127	0.501729	0.187634	0.98722	0.491987	0.478898	0.0982211	0.108569	0.131062	0.210464	1.1106	0.0575461	0.0966233	SCRI_RS_201814	2H	62.7005	0.527501	0.620488	0.0659461	0.647265	0.00891671	1.30863	0.654353	0.311137	0.531542	0.0497827	0.465067	0.0598777	0.164217	0.0227392	0.0603271	0.426626	0.000832412
SCRI_RS_212940	2H	62.7005	0.0166243	0.0738319	0.138504	0.619131	0.288382	0.480821	0.327527	0.0934582	0.591311	0.173388	0.42772	0.309011	0.606574	0.157127	0.0794454	0.154989	1.91335	0.193713	0.00798937	0.12732	0.214047	0.806501	0.349182	0.149616	0.147242	0.0407452	0.208198	0.20924	0.0553631	0.477498	1.35187	0.0774264	0.0209976	0.62097	0.105594	0.220394	SCRI_RS_212940	2H	62.7005	0.415133	0.523488	0.584718	0.13641	0.103687	0.166127	0.501729	0.187634	0.98722	0.491987	0.478898	0.0982211	0.108569	0.131062	0.210464	1.1106	0.0575461	0.0966233	SCRI_RS_212940	2H	62.7005	0.527501	0.620488	0.0659461	0.647265	0.00891671	1.30863	0.654353	0.311137	0.531542	0.0497827	0.465067	0.0598777	0.164217	0.0227392	0.0603271	0.426626	0.000832412
SCRI_RS_100476	2H	64.4005	0.0166243	0.0738319	0.138504	0.619131	0.288382	0.480821	0.327527	0.0934582	0.591311	0.173388	0.42772	0.309011	0.606574	0.157127	0.0794454	0.154989	1.91335	0.193713	0.00798937	0.12732	0.214047	0.806501	0.349182	0.149616	0.147242	0.0407452	0.208198	0.20924	0.0553631	0.477498	1.35187	0.0774264	0.0209976	0.62097	0.105594	0.220394	SCRI_RS_100476	2H	64.4005	0.415133	0.523488	0.584718	0.13641	0.103687	0.166127	0.501729	0.187634	0.98722	0.491987	0.478898	0.0982211	0.108569	0.131062	0.210464	1.1106	0.0575461	0.0966233	SCRI_RS_100476	2H	64.4005	0.527501	0.620488	0.0659461	0.647265	0.00891671	1.30863	0.654353	0.311137	0.531542	0.0497827	0.465067	0.0598777	0.164217	0.0227392	0.0603271	0.426626	0.000832412
SCRI_RS_147810	2H	64.4005	0.0166243	0.0738319	0.138504	0.619131	0.288382	0.480821	0.327527	0.0934582	0.591311	0.173388	0.42772	0.309011	0.606574	0.157127	0.0794454	0.154989	1.91335	0.193713	0.00798937	0.12732	0.214047	0.806501	0.349182	0.149616	0.147242	0.0407452	0.208198	0.20924	0.0553631	0.477498	1.35187	0.0774264	0.0209976	0.62097	0.105594	0.220394	SCRI_RS_147810	2H	64.4005	0.415133	0.523488	0.584718	0.13641	0.103687	0.166127	0.501729	0.187634	0.98722	0.491987	0.478898	0.0982211	0.108569	0.131062	0.210464	1.1106	0.0575461	0.0966233	SCRI_RS_147810	2H	64.4005	0.527501	0.620488	0.0659461	0.647265	0.00891671	1.30863	0.654353	0.311137	0.531542	0.0497827	0.465067	0.0598777	0.164217	0.0227392	0.0603271	0.426626	0.000832412
SCRI_RS_163975	2H	64.4005	0.0166243	0.0738319	0.138504	0.619131	0.288382	0.480821	0.327527	0.0934582	0.591311	0.173388	0.42772	0.309011	0.606574	0.157127	0.0794454	0.154989	1.91335	0.193713	0.00798937	0.12732	0.214047	0.806501	0.349182	0.149616	0.147242	0.0407452	0.208198	0.20924	0.0553631	0.477498	1.35187	0.0774264	0.0209976	0.62097	0.105594	0.220394	SCRI_RS_163975	2H	64.4005	0.415133	0.523488	0.584718	0.13641	0.103687	0.166127	0.501729	0.187634	0.98722	0.491987	0.478898	0.0982211	0.108569	0.131062	0.210464	1.1106	0.0575461	0.0966233	SCRI_RS_163975	2H	64.4005	0.527501	0.620488	0.0659461	0.647265	0.00891671	1.30863	0.654353	0.311137	0.531542	0.0497827	0.465067	0.0598777	0.164217	0.0227392	0.0603271	0.426626	0.000832412
SCRI_RS_173757	2H	64.4005	0.0166243	0.0738319	0.138504	0.619131	0.288382	0.480821	0.327527	0.0934582	0.591311	0.173388	0.42772	0.309011	0.606574	0.157127	0.0794454	0.154989	1.91335	0.193713	0.00798937	0.12732	0.214047	0.806501	0.349182	0.149616	0.147242	0.0407452	0.208198	0.20924	0.0553631	0.477498	1.35187	0.0774264	0.0209976	0.62097	0.105594	0.220394	SCRI_RS_173757	2H	64.4005	0.415133	0.523488	0.584718	0.13641	0.103687	0.166127	0.501729	0.187634	0.98722	0.491987	0.478898	0.0982211	0.108569	0.131062	0.210464	1.1106	0.0575461	0.0966233	SCRI_RS_173757	2H	64.4005	0.527501	0.620488	0.0659461	0.647265	0.00891671	1.30863	0.654353	0.311137	0.531542	0.0497827	0.465067	0.0598777	0.164217	0.0227392	0.0603271	0.426626	0.000832412
SCRI_RS_179253	2H	64.4005	0.0166243	0.0738319	0.138504	0.619131	0.288382	0.480821	0.327527	0.0934582	0.591311	0.173388	0.42772	0.309011	0.606574	0.157127	0.0794454	0.154989	1.91335	0.193713	0.00798937	0.12732	0.214047	0.806501	0.349182	0.149616	0.147242	0.0407452	0.208198	0.20924	0.0553631	0.477498	1.35187	0.0774264	0.0209976	0.62097	0.105594	0.220394	SCRI_RS_179253	2H	64.4005	0.415133	0.523488	0.584718	0.13641	0.103687	0.166127	0.501729	0.187634	0.98722	0.491987	0.478898	0.0982211	0.108569	0.131062	0.210464	1.1106	0.0575461	0.0966233	SCRI_RS_179253	2H	64.4005	0.527501	0.620488	0.0659461	0.647265	0.00891671	1.30863	0.654353	0.311137	0.531542	0.0497827	0.465067	0.0598777	0.164217	0.0227392	0.0603271	0.426626	0.000832412
SCRI_RS_59851	2H	64.4005	0.0166243	0.0738319	0.138504	0.619131	0.288382	0.480821	0.327527	0.0934582	0.591311	0.173388	0.42772	0.309011	0.606574	0.157127	0.0794454	0.154989	1.91335	0.193713	0.00798937	0.12732	0.214047	0.806501	0.349182	0.149616	0.147242	0.0407452	0.208198	0.20924	0.0553631	0.477498	1.35187	0.0774264	0.0209976	0.62097	0.105594	0.220394	SCRI_RS_59851	2H	64.4005	0.415133	0.523488	0.584718	0.13641	0.103687	0.166127	0.501729	0.187634	0.98722	0.491987	0.478898	0.0982211	0.108569	0.131062	0.210464	1.1106	0.0575461	0.0966233	SCRI_RS_59851	2H	64.4005	0.527501	0.620488	0.0659461	0.647265	0.00891671	1.30863	0.654353	0.311137	0.531542	0.0497827	0.465067	0.0598777	0.164217	0.0227392	0.0603271	0.426626	0.000832412
BOPA1_5339_487	2H	64.6005	0.0166243	0.0738319	0.138504	0.619131	0.288382	0.480821	0.327527	0.0934582	0.591311	0.173388	0.42772	0.309011	0.606574	0.157127	0.0794454	0.154989	1.91335	0.193713	0.00798937	0.12732	0.214047	0.806501	0.349182	0.149616	0.147242	0.0407452	0.208198	0.20924	0.0553631	0.477498	1.35187	0.0774264	0.0209976	0.62097	0.105594	0.220394	BOPA1_5339_487	2H	64.6005	0.415133	0.523488	0.584718	0.13641	0.103687	0.166127	0.501729	0.187634	0.98722	0.491987	0.478898	0.0982211	0.108569	0.131062	0.210464	1.1106	0.0575461	0.0966233	BOPA1_5339_487	2H	64.6005	0.527501	0.620488	0.0659461	0.647265	0.00891671	1.30863	0.654353	0.311137	0.531542	0.0497827	0.465067	0.0598777	0.164217	0.0227392	0.0603271	0.426626	0.000832412
BOPA1_7729_565	2H	64.6005	0.0166243	0.0738319	0.138504	0.619131	0.288382	0.480821	0.327527	0.0934582	0.591311	0.173388	0.42772	0.309011	0.606574	0.157127	0.0794454	0.154989	1.91335	0.193713	0.00798937	0.12732	0.214047	0.806501	0.349182	0.149616	0.147242	0.0407452	0.208198	0.20924	0.0553631	0.477498	1.35187	0.0774264	0.0209976	0.62097	0.105594	0.220394	BOPA1_7729_565	2H	64.6005	0.415133	0.523488	0.584718	0.13641	0.103687	0.166127	0.501729	0.187634	0.98722	0.491987	0.478898	0.0982211	0.108569	0.131062	0.210464	1.1106	0.0575461	0.0966233	BOPA1_7729_565	2H	64.6005	0.527501	0.620488	0.0659461	0.647265	0.00891671	1.30863	0.654353	0.311137	0.531542	0.0497827	0.465067	0.0598777	0.164217	0.0227392	0.0603271	0.426626	0.000832412
BOPA2_12_31021	2H	64.6005	0.0166243	0.0738319	0.138504	0.619131	0.288382	0.480821	0.327527	0.0934582	0.591311	0.173388	0.42772	0.309011	0.606574	0.157127	0.0794454	0.154989	1.91335	0.193713	0.00798937	0.12732	0.214047	0.806501	0.349182	0.149616	0.147242	0.0407452	0.208198	0.20924	0.0553631	0.477498	1.35187	0.0774264	0.0209976	0.62097	0.105594	0.220394	BOPA2_12_31021	2H	64.6005	0.415133	0.523488	0.584718	0.13641	0.103687	0.166127	0.501729	0.187634	0.98722	0.491987	0.478898	0.0982211	0.108569	0.131062	0.210464	1.1106	0.0575461	0.0966233	BOPA2_12_31021	2H	64.6005	0.527501	0.620488	0.0659461	0.647265	0.00891671	1.30863	0.654353	0.311137	0.531542	0.0497827	0.465067	0.0598777	0.164217	0.0227392	0.0603271	0.426626	0.000832412
SCRI_RS_144583	2H	64.6005	0.0166243	0.0738319	0.138504	0.619131	0.288382	0.480821	0.327527	0.0934582	0.591311	0.173388	0.42772	0.309011	0.606574	0.157127	0.0794454	0.154989	1.91335	0.193713	0.00798937	0.12732	0.214047	0.806501	0.349182	0.149616	0.147242	0.0407452	0.208198	0.20924	0.0553631	0.477498	1.35187	0.0774264	0.0209976	0.62097	0.105594	0.220394	SCRI_RS_144583	2H	64.6005	0.415133	0.523488	0.584718	0.13641	0.103687	0.166127	0.501729	0.187634	0.98722	0.491987	0.478898	0.0982211	0.108569	0.131062	0.210464	1.1106	0.0575461	0.0966233	SCRI_RS_144583	2H	64.6005	0.527501	0.620488	0.0659461	0.647265	0.00891671	1.30863	0.654353	0.311137	0.531542	0.0497827	0.465067	0.0598777	0.164217	0.0227392	0.0603271	0.426626	0.000832412
SCRI_RS_198848	2H	64.6005	0.0166243	0.0738319	0.138504	0.619131	0.288382	0.480821	0.327527	0.0934582	0.591311	0.173388	0.42772	0.309011	0.606574	0.157127	0.0794454	0.154989	1.91335	0.193713	0.00798937	0.12732	0.214047	0.806501	0.349182	0.149616	0.147242	0.0407452	0.208198	0.20924	0.0553631	0.477498	1.35187	0.0774264	0.0209976	0.62097	0.105594	0.220394	SCRI_RS_198848	2H	64.6005	0.415133	0.523488	0.584718	0.13641	0.103687	0.166127	0.501729	0.187634	0.98722	0.491987	0.478898	0.0982211	0.108569	0.131062	0.210464	1.1106	0.0575461	0.0966233	SCRI_RS_198848	2H	64.6005	0.527501	0.620488	0.0659461	0.647265	0.00891671	1.30863	0.654353	0.311137	0.531542	0.0497827	0.465067	0.0598777	0.164217	0.0227392	0.0603271	0.426626	0.000832412
SCRI_RS_209969	2H	64.6005	0.0166243	0.0738319	0.138504	0.619131	0.288382	0.480821	0.327527	0.0934582	0.591311	0.173388	0.42772	0.309011	0.606574	0.157127	0.0794454	0.154989	1.91335	0.193713	0.00798937	0.12732	0.214047	0.806501	0.349182	0.149616	0.147242	0.0407452	0.208198	0.20924	0.0553631	0.477498	1.35187	0.0774264	0.0209976	0.62097	0.105594	0.220394	SCRI_RS_209969	2H	64.6005	0.415133	0.523488	0.584718	0.13641	0.103687	0.166127	0.501729	0.187634	0.98722	0.491987	0.478898	0.0982211	0.108569	0.131062	0.210464	1.1106	0.0575461	0.0966233	SCRI_RS_209969	2H	64.6005	0.527501	0.620488	0.0659461	0.647265	0.00891671	1.30863	0.654353	0.311137	0.531542	0.0497827	0.465067	0.0598777	0.164217	0.0227392	0.0603271	0.426626	0.000832412
SCRI_RS_236716	2H	64.6005	0.0166243	0.0738319	0.138504	0.619131	0.288382	0.480821	0.327527	0.0934582	0.591311	0.173388	0.42772	0.309011	0.606574	0.157127	0.0794454	0.154989	1.91335	0.193713	0.00798937	0.12732	0.214047	0.806501	0.349182	0.149616	0.147242	0.0407452	0.208198	0.20924	0.0553631	0.477498	1.35187	0.0774264	0.0209976	0.62097	0.105594	0.220394	SCRI_RS_236716	2H	64.6005	0.415133	0.523488	0.584718	0.13641	0.103687	0.166127	0.501729	0.187634	0.98722	0.491987	0.478898	0.0982211	0.108569	0.131062	0.210464	1.1106	0.0575461	0.0966233	SCRI_RS_236716	2H	64.6005	0.527501	0.620488	0.0659461	0.647265	0.00891671	1.30863	0.654353	0.311137	0.531542	0.0497827	0.465067	0.0598777	0.164217	0.0227392	0.0603271	0.426626	0.000832412
BOPA2_12_30205	2H	64.7505	0.0166236	0.073831	0.138501	0.619128	0.288379	0.480816	0.327529	0.093459	0.591284	0.173389	0.427724	0.309003	0.606542	0.157126	0.0794393	0.154987	1.91338	0.193711	0.00798941	0.127317	0.214048	0.80648	0.349181	0.149615	0.14724	0.0407449	0.208199	0.20924	0.0553632	0.477501	1.35194	0.0774241	0.0209977	0.620955	0.105594	0.220398	BOPA2_12_30205	2H	64.7505	0.415262	0.523487	0.584718	0.136403	0.103687	0.166119	0.501732	0.187628	0.987233	0.491967	0.478897	0.0982131	0.108568	0.13106	0.210466	1.11061	0.0575463	0.0966232	BOPA2_12_30205	2H	64.7505	0.527705	0.620484	0.0659427	0.647225	0.0089165	1.30863	0.654345	0.311133	0.531544	0.0497792	0.465031	0.0598753	0.16422	0.0227397	0.0603273	0.426619	0.000832423
BOPA1_7187_382	2H	64.9005	0.016624	0.0738322	0.138504	0.619129	0.288383	0.48082	0.327525	0.093457	0.591312	0.173387	0.42772	0.309009	0.606572	0.157128	0.0794456	0.15499	1.91336	0.193714	0.00798944	0.12732	0.214048	0.8065	0.349181	0.149615	0.147243	0.0407443	0.208199	0.20924	0.0553633	0.477498	1.35187	0.0774265	0.0209974	0.62097	0.105594	0.220393	BOPA1_7187_382	2H	64.9005	0.415133	0.523487	0.584716	0.136411	0.103686	0.166127	0.50173	0.187635	0.987219	0.491986	0.478897	0.0982212	0.108569	0.131062	0.210465	1.1106	0.0575463	0.096624	BOPA1_7187_382	2H	64.9005	0.5275	0.620486	0.0659462	0.647265	0.00891625	1.30863	0.654352	0.311136	0.531546	0.0497829	0.465068	0.059878	0.164219	0.0227392	0.0603277	0.426627	0.000832435
BOPA1_7660_476	2H	64.9005	0.016624	0.0738322	0.138504	0.619129	0.288383	0.48082	0.327525	0.093457	0.591312	0.173387	0.42772	0.309009	0.606572	0.157128	0.0794456	0.15499	1.91336	0.193714	0.00798944	0.12732	0.214048	0.8065	0.349181	0.149615	0.147243	0.0407443	0.208199	0.20924	0.0553633	0.477498	1.35187	0.0774265	0.0209974	0.62097	0.105594	0.220393	BOPA1_7660_476	2H	64.9005	0.415133	0.523487	0.584716	0.136411	0.103686	0.166127	0.50173	0.187635	0.987219	0.491986	0.478897	0.0982212	0.108569	0.131062	0.210465	1.1106	0.0575463	0.096624	BOPA1_7660_476	2H	64.9005	0.5275	0.620486	0.0659462	0.647265	0.00891625	1.30863	0.654352	0.311136	0.531546	0.0497829	0.465068	0.059878	0.164219	0.0227392	0.0603277	0.426627	0.000832435
BOPA2_12_10719	2H	64.9005	0.016624	0.0738322	0.138504	0.619129	0.288383	0.48082	0.327525	0.093457	0.591312	0.173387	0.42772	0.309009	0.606572	0.157128	0.0794456	0.15499	1.91336	0.193714	0.00798944	0.12732	0.214048	0.8065	0.349181	0.149615	0.147243	0.0407443	0.208199	0.20924	0.0553633	0.477498	1.35187	0.0774265	0.0209974	0.62097	0.105594	0.220393	BOPA2_12_10719	2H	64.9005	0.415133	0.523487	0.584716	0.136411	0.103686	0.166127	0.50173	0.187635	0.987219	0.491986	0.478897	0.0982212	0.108569	0.131062	0.210465	1.1106	0.0575463	0.096624	BOPA2_12_10719	2H	64.9005	0.5275	0.620486	0.0659462	0.647265	0.00891625	1.30863	0.654352	0.311136	0.531546	0.0497829	0.465068	0.059878	0.164219	0.0227392	0.0603277	0.426627	0.000832435
BOPA2_12_31020	2H	64.9005	0.016624	0.0738322	0.138504	0.619129	0.288383	0.48082	0.327525	0.0934568	0.591312	0.173386	0.42772	0.309009	0.606572	0.157128	0.0794456	0.15499	1.91336	0.193714	0.00798945	0.12732	0.214049	0.8065	0.349181	0.149615	0.147243	0.0407442	0.208199	0.209241	0.0553633	0.477498	1.35187	0.0774265	0.0209974	0.62097	0.105594	0.220393	BOPA2_12_31020	2H	64.9005	0.415133	0.523487	0.584716	0.136411	0.103686	0.166127	0.501731	0.187635	0.987219	0.491985	0.478897	0.0982212	0.108569	0.131062	0.210465	1.1106	0.0575463	0.096624	BOPA2_12_31020	2H	64.9005	0.5275	0.620486	0.0659462	0.647265	0.00891619	1.30863	0.654352	0.311136	0.531546	0.049783	0.465068	0.059878	0.164219	0.0227392	0.0603277	0.426627	0.000832438
BOPA2_12_31383	2H	64.9005	0.0166239	0.0738323	0.138504	0.619129	0.288383	0.48082	0.327525	0.0934566	0.591312	0.173386	0.42772	0.309009	0.606572	0.157128	0.0794457	0.15499	1.91336	0.193714	0.00798946	0.12732	0.214049	0.8065	0.349181	0.149615	0.147243	0.0407441	0.208199	0.209241	0.0553633	0.477498	1.35187	0.0774265	0.0209974	0.620969	0.105594	0.220393	BOPA2_12_31383	2H	64.9005	0.415133	0.523487	0.584716	0.136411	0.103685	0.166127	0.501731	0.187635	0.987218	0.491985	0.478897	0.0982213	0.10857	0.131062	0.210465	1.1106	0.0575463	0.0966241	BOPA2_12_31383	2H	64.9005	0.5275	0.620486	0.0659462	0.647265	0.00891613	1.30863	0.654352	0.311136	0.531546	0.049783	0.465068	0.0598781	0.164219	0.0227392	0.0603278	0.426627	0.000832441
SCRI_RS_110043	2H	64.9005	0.0166239	0.0738323	0.138504	0.619129	0.288383	0.480819	0.327525	0.0934565	0.591312	0.173386	0.42772	0.309009	0.606572	0.157128	0.0794457	0.15499	1.91336	0.193714	0.00798947	0.12732	0.214049	0.8065	0.349181	0.149615	0.147243	0.040744	0.208199	0.209241	0.0553633	0.477498	1.35187	0.0774265	0.0209974	0.620969	0.105594	0.220393	SCRI_RS_110043	2H	64.9005	0.415133	0.523486	0.584716	0.136411	0.103685	0.166127	0.501731	0.187635	0.987218	0.491985	0.478897	0.0982213	0.10857	0.131062	0.210466	1.1106	0.0575463	0.0966242	SCRI_RS_110043	2H	64.9005	0.5275	0.620486	0.0659463	0.647265	0.00891608	1.30863	0.654352	0.311136	0.531547	0.049783	0.465068	0.0598781	0.164219	0.0227392	0.0603279	0.426627	0.000832444
c2H.loc65	2H	65	0.0134093	0.0778177	0.136018	0.598817	0.300823	0.462477	0.300691	0.0771665	0.596935	0.15207	0.432165	0.290458	0.588911	0.166067	0.0824875	0.164636	1.95325	0.200476	0.00908404	0.126126	0.228433	0.800796	0.341535	0.145853	0.151706	0.0295766	0.211469	0.21671	0.0572143	0.482128	1.31893	0.0788748	0.0188126	0.611991	0.108196	0.21085	c2H.loc65	2H	65	0.407721	0.506533	0.56803	0.141542	0.0860095	0.173603	0.51814	0.202431	0.966951	0.476206	0.467916	0.100296	0.117447	0.129516	0.228933	1.11708	0.0597978	0.105383	c2H.loc65	2H	65	0.518112	0.601556	0.0679767	0.651092	0.0038724	1.33157	0.647792	0.303295	0.572484	0.0523476	0.475993	0.0638558	0.180475	0.0229187	0.0679771	0.437342	0.00132339
SCRI_RS_180983	2H	65.3005	0.00581685	0.0903302	0.129024	0.529828	0.336777	0.39535	0.212856	0.0325684	0.615455	0.0869122	0.446195	0.233683	0.530589	0.193499	0.092009	0.195677	2.06506	0.221399	0.0141327	0.124311	0.274476	0.78503	0.31866	0.136434	0.165506	0.00563156	0.222594	0.239844	0.0634073	0.496817	1.20879	0.0858748	0.013018	0.585299	0.116219	0.183215	SCRI_RS_180983	2H	65.3005	0.385107	0.445414	0.517984	0.157491	0.0360801	0.196344	0.56723	0.24914	0.897066	0.429129	0.435817	0.106998	0.145956	0.133536	0.286874	1.13383	0.0671776	0.13703	SCRI_RS_180983	2H	65.3005	0.488096	0.531546	0.0781067	0.663185	0.00256388	1.39732	0.625784	0.281416	0.700259	0.0604163	0.509552	0.0765816	0.232279	0.0248278	0.0958825	0.469654	0.00506225
BOPA2_12_10717	2H	65.4005	0.00400635	0.0946737	0.12684	0.503912	0.348151	0.367408	0.181307	0.0207345	0.622109	0.0659542	0.451045	0.215418	0.509244	0.202796	0.0953268	0.20662	2.09945	0.228526	0.01638	0.124302	0.290504	0.780261	0.311179	0.13397	0.170203	0.00342209	0.226716	0.247754	0.0656723	0.501884	1.16764	0.0891275	0.0113368	0.576527	0.118959	0.174446	BOPA2_12_10717	2H	65.4005	0.377576	0.421056	0.501499	0.162989	0.0223659	0.204047	0.583338	0.265271	0.869967	0.413727	0.425484	0.1094	0.155921	0.137932	0.306646	1.13851	0.0698247	0.149171	BOPA2_12_10717	2H	65.4005	0.477645	0.502332	0.0827615	0.667176	0.00844524	1.41795	0.617678	0.27474	0.742123	0.0632414	0.52099	0.08105	0.250326	0.0259064	0.106656	0.480363	0.00704432
BOPA1_4037_916	2H	66.3005	0.00345984	0.134741	0.110646	0.307897	0.429944	0.198766	0.0357384	0.0461248	0.690433	0.0246709	0.497922	0.150379	0.31537	0.284666	0.12792	0.313565	2.35645	0.294409	0.047752	0.136155	0.434875	0.748058	0.263672	0.128934	0.214123	0.131892	0.271958	0.320555	0.0886859	0.552354	0.710496	0.136231	0.00174595	0.506236	0.144544	0.111703	BOPA1_4037_916	2H	66.3005	0.324331	0.32109	0.370341	0.215648	0.0612074	0.274313	0.718337	0.40987	0.556506	0.292761	0.344618	0.134608	0.249602	0.222901	0.477364	1.18124	0.0970957	0.277262	BOPA1_4037_916	2H	66.3005	0.394156	0.254997	0.14329	0.703229	0.157281	1.57757	0.55441	0.228919	1.07251	0.0909972	0.626509	0.125438	0.416512	0.0445663	0.221384	0.573538	0.0376601
BOPA1_334_1164	2H	66.4005	0.00346666	0.134765	0.110638	0.307854	0.429984	0.198838	0.0357865	0.0461891	0.690474	0.0247196	0.497949	0.15039	0.315278	0.284712	0.12794	0.313628	2.35657	0.294447	0.0477744	0.136168	0.434957	0.748044	0.263657	0.12894	0.214148	0.131989	0.271987	0.320597	0.0887003	0.552384	0.710229	0.136267	0.00174297	0.5062	0.144559	0.111675	BOPA1_334_1164	2H	66.4005	0.324309	0.321151	0.370277	0.215679	0.0612798	0.274355	0.718409	0.409952	0.556331	0.292701	0.344579	0.134624	0.249656	0.222963	0.477457	1.18127	0.0971129	0.27734	BOPA1_334_1164	2H	66.4005	0.394117	0.255013	0.143332	0.703247	0.157376	1.57765	0.554386	0.2289	1.07268	0.0910147	0.62657	0.125465	0.416607	0.0445811	0.221455	0.573588	0.0376834
SCRI_RS_6727	2H	66.9005	0.00346611	0.13473	0.110617	0.307855	0.429883	0.198865	0.0357806	0.0462288	0.690183	0.0247222	0.498002	0.150395	0.315115	0.28468	0.127842	0.313529	2.35692	0.294425	0.0477754	0.136088	0.434982	0.747826	0.263669	0.128952	0.214108	0.131962	0.271982	0.320594	0.0886951	0.552452	0.710446	0.136231	0.00174293	0.506117	0.144552	0.111677	SCRI_RS_6727	2H	66.9005	0.324445	0.321194	0.370278	0.21556	0.0612797	0.274228	0.718451	0.409874	0.556406	0.292617	0.34456	0.134514	0.249638	0.222826	0.477542	1.18135	0.0971178	0.277332	SCRI_RS_6727	2H	66.9005	0.394405	0.25503	0.143217	0.702812	0.157365	1.57773	0.554389	0.228818	1.07264	0.0909465	0.626116	0.125412	0.416652	0.0445849	0.221444	0.573495	0.0376863
SCRI_RS_16024	2H	67.3005	0.00346625	0.134752	0.110629	0.307859	0.429961	0.198856	0.0357854	0.0462065	0.690373	0.0247252	0.497967	0.150384	0.315218	0.284696	0.127907	0.313583	2.35672	0.294457	0.0477735	0.136138	0.434975	0.74797	0.263668	0.128948	0.214133	0.131986	0.271988	0.320594	0.0886941	0.552415	0.710294	0.136252	0.00174278	0.506175	0.144551	0.11168	SCRI_RS_16024	2H	67.3005	0.324357	0.321175	0.370277	0.215631	0.0612865	0.274312	0.718431	0.409928	0.556347	0.292672	0.344591	0.134584	0.249665	0.222916	0.477498	1.18131	0.0971196	0.277326	SCRI_RS_16024	2H	67.3005	0.39422	0.255027	0.143293	0.70309	0.15738	1.57769	0.554397	0.228872	1.07269	0.0909928	0.626412	0.125453	0.416629	0.0445859	0.221442	0.57356	0.0376878
SCRI_RS_16995	2H	67.4005	0.00346637	0.134764	0.110637	0.30786	0.430003	0.19885	0.0357878	0.0461935	0.69048	0.024726	0.497948	0.15038	0.315276	0.284706	0.127943	0.313615	2.3566	0.294472	0.0477727	0.136167	0.43497	0.74805	0.263666	0.128944	0.214147	0.131999	0.271992	0.320595	0.0886943	0.552393	0.710211	0.136265	0.00174272	0.506207	0.144551	0.11168	SCRI_RS_16995	2H	67.4005	0.324308	0.321163	0.370276	0.215671	0.0612891	0.274358	0.718418	0.409957	0.556316	0.292703	0.344605	0.134624	0.249678	0.222966	0.477471	1.18129	0.0971197	0.277325	SCRI_RS_16995	2H	67.4005	0.394116	0.255024	0.143335	0.703247	0.157387	1.57767	0.5544	0.228902	1.07271	0.0910184	0.626578	0.125475	0.416614	0.0445858	0.221442	0.573596	0.037688
c2H.loc67.5	2H	67.5	0.00346625	0.134764	0.110636	0.307862	0.430006	0.198851	0.0357877	0.0461936	0.690481	0.0247267	0.497947	0.150378	0.315276	0.284705	0.127943	0.313612	2.3566	0.294476	0.0477722	0.136166	0.434971	0.748051	0.263667	0.128945	0.214147	0.132	0.271992	0.320594	0.0886931	0.552395	0.71021	0.136264	0.0017427	0.506209	0.14455	0.111682	c2H.loc67.5	2H	67.5	0.324308	0.321165	0.370277	0.21567	0.0612901	0.274359	0.718419	0.409958	0.556315	0.292704	0.34461	0.134624	0.249681	0.222966	0.477473	1.18129	0.0971208	0.277322	c2H.loc67.5	2H	67.5	0.394116	0.255025	0.143336	0.703247	0.157388	1.57768	0.554402	0.228902	1.07272	0.0910189	0.626579	0.125477	0.416615	0.0445865	0.221439	0.573597	0.0376886
BOPA1_5499_1430	2H	67.5005	0.00346625	0.134764	0.110636	0.307862	0.430006	0.198851	0.0357877	0.0461936	0.690481	0.0247267	0.497947	0.150378	0.315276	0.284705	0.127943	0.313612	2.3566	0.294476	0.0477722	0.136166	0.434971	0.748051	0.263667	0.128945	0.214147	0.132	0.271992	0.320594	0.0886931	0.552395	0.71021	0.136264	0.0017427	0.506209	0.14455	0.111682	BOPA1_5499_1430	2H	67.5005	0.324308	0.321165	0.370277	0.21567	0.0612901	0.274359	0.718419	0.409958	0.556315	0.292704	0.34461	0.134624	0.249681	0.222966	0.477473	1.18129	0.0971208	0.277322	BOPA1_5499_1430	2H	67.5005	0.394116	0.255025	0.143336	0.703247	0.157388	1.57768	0.554402	0.228902	1.07272	0.091019	0.626579	0.125477	0.416615	0.0445865	0.221439	0.573597	0.0376887
BOPA1_6280_1098	2H	67.9005	0.00346625	0.134764	0.110636	0.307862	0.430006	0.198851	0.0357877	0.0461936	0.690481	0.0247267	0.497947	0.150378	0.315277	0.284705	0.127943	0.313612	2.3566	0.294476	0.0477722	0.136167	0.434971	0.748051	0.263667	0.128945	0.214147	0.132	0.271992	0.320594	0.0886931	0.552395	0.710209	0.136264	0.0017427	0.506209	0.14455	0.111682	BOPA1_6280_1098	2H	67.9005	0.324308	0.321165	0.370277	0.21567	0.0612901	0.274359	0.718419	0.409958	0.556315	0.292704	0.34461	0.134624	0.249681	0.222967	0.477473	1.18129	0.0971208	0.277322	BOPA1_6280_1098	2H	67.9005	0.394116	0.255025	0.143336	0.703247	0.157388	1.57768	0.554402	0.228902	1.07272	0.091019	0.62658	0.125477	0.416615	0.0445865	0.221439	0.573597	0.0376887
SCRI_RS_156871	2H	67.9005	0.00346625	0.134764	0.110636	0.307862	0.430006	0.198851	0.0357877	0.0461936	0.690481	0.0247267	0.497947	0.150378	0.315277	0.284705	0.127943	0.313612	2.3566	0.294476	0.0477722	0.136167	0.434971	0.748051	0.263667	0.128945	0.214147	0.132	0.271992	0.320594	0.0886931	0.552395	0.710209	0.136264	0.0017427	0.506209	0.14455	0.111682	SCRI_RS_156871	2H	67.9005	0.324308	0.321165	0.370277	0.21567	0.0612901	0.274359	0.718419	0.409958	0.556315	0.292704	0.34461	0.134624	0.249681	0.222967	0.477473	1.18129	0.0971208	0.277322	SCRI_RS_156871	2H	67.9005	0.394116	0.255025	0.143336	0.703247	0.157388	1.57768	0.554402	0.228902	1.07272	0.091019	0.62658	0.125477	0.416615	0.0445865	0.221439	0.573597	0.0376887
SCRI_RS_206677	2H	67.9005	0.00346625	0.134764	0.110636	0.307862	0.430006	0.198851	0.0357877	0.0461936	0.690481	0.0247267	0.497947	0.150378	0.315277	0.284705	0.127943	0.313612	2.3566	0.294476	0.0477722	0.136167	0.434971	0.748051	0.263667	0.128945	0.214147	0.132	0.271992	0.320594	0.0886931	0.552395	0.710209	0.136264	0.0017427	0.506209	0.14455	0.111682	SCRI_RS_206677	2H	67.9005	0.324308	0.321165	0.370277	0.21567	0.0612901	0.274359	0.718419	0.409958	0.556315	0.292704	0.34461	0.134624	0.249681	0.222967	0.477473	1.18129	0.0971208	0.277322	SCRI_RS_206677	2H	67.9005	0.394116	0.255025	0.143336	0.703247	0.157388	1.57768	0.554402	0.228902	1.07272	0.091019	0.62658	0.125477	0.416615	0.0445865	0.221439	0.573597	0.0376887
SCRI_RS_207224	2H	67.9005	0.00346625	0.134764	0.110636	0.307862	0.430006	0.198851	0.0357877	0.0461936	0.690481	0.0247267	0.497947	0.150378	0.315277	0.284705	0.127943	0.313612	2.3566	0.294476	0.0477722	0.136167	0.434971	0.748051	0.263667	0.128945	0.214147	0.132	0.271992	0.320594	0.0886931	0.552395	0.710209	0.136264	0.0017427	0.506209	0.14455	0.111682	SCRI_RS_207224	2H	67.9005	0.324308	0.321165	0.370277	0.21567	0.0612901	0.274359	0.718419	0.409958	0.556315	0.292704	0.34461	0.134624	0.249681	0.222967	0.477473	1.18129	0.0971208	0.277322	SCRI_RS_207224	2H	67.9005	0.394116	0.255025	0.143336	0.703247	0.157388	1.57768	0.554402	0.228902	1.07272	0.091019	0.62658	0.125477	0.416615	0.0445865	0.221439	0.573597	0.0376887
SCRI_RS_221992	2H	67.9005	0.00346625	0.134764	0.110636	0.307862	0.430006	0.198851	0.0357877	0.0461936	0.690481	0.0247267	0.497947	0.150378	0.315277	0.284705	0.127943	0.313612	2.3566	0.294476	0.0477722	0.136167	0.434971	0.748051	0.263667	0.128945	0.214147	0.132	0.271992	0.320594	0.0886931	0.552395	0.710209	0.136264	0.0017427	0.506209	0.14455	0.111682	SCRI_RS_221992	2H	67.9005	0.324308	0.321165	0.370277	0.21567	0.0612901	0.274359	0.718419	0.409958	0.556315	0.292704	0.34461	0.134624	0.249681	0.222967	0.477473	1.18129	0.0971208	0.277322	SCRI_RS_221992	2H	67.9005	0.394116	0.255025	0.143336	0.703247	0.157388	1.57768	0.554402	0.228902	1.07272	0.091019	0.62658	0.125477	0.416615	0.0445865	0.221439	0.573597	0.0376887
SCRI_RS_73	2H	67.9005	0.00346625	0.134764	0.110636	0.307862	0.430006	0.198851	0.0357877	0.0461936	0.690481	0.0247267	0.497947	0.150378	0.315277	0.284705	0.127943	0.313612	2.3566	0.294476	0.0477722	0.136167	0.434971	0.748051	0.263667	0.128945	0.214147	0.132	0.271992	0.320594	0.0886931	0.552395	0.710209	0.136264	0.0017427	0.506209	0.14455	0.111682	SCRI_RS_73	2H	67.9005	0.324308	0.321165	0.370277	0.21567	0.0612901	0.274359	0.718419	0.409958	0.556315	0.292704	0.34461	0.134624	0.249681	0.222967	0.477473	1.18129	0.0971208	0.277322	SCRI_RS_73	2H	67.9005	0.394116	0.255025	0.143336	0.703247	0.157388	1.57768	0.554402	0.228902	1.07272	0.091019	0.62658	0.125477	0.416615	0.0445865	0.221439	0.573597	0.0376887
SCRI_RS_9469	2H	68.1005	0.00346161	0.134734	0.110628	0.307737	0.430014	0.198764	0.0357773	0.0461589	0.690535	0.0247171	0.497907	0.150459	0.315218	0.284634	0.127949	0.313735	2.35625	0.294427	0.0477767	0.136195	0.434907	0.747976	0.263607	0.129024	0.214125	0.131985	0.27181	0.320681	0.0886624	0.552559	0.710188	0.136269	0.0017373	0.506145	0.14451	0.111697	SCRI_RS_9469	2H	68.1005	0.324238	0.321039	0.370505	0.215686	0.0612768	0.274373	0.718429	0.409946	0.556284	0.29264	0.344559	0.134632	0.249635	0.223011	0.477372	1.18104	0.0971382	0.277282	SCRI_RS_9469	2H	68.1005	0.394046	0.254902	0.143349	0.703225	0.157372	1.57752	0.554332	0.22888	1.07262	0.0910208	0.626556	0.125525	0.416545	0.0446244	0.221415	0.573536	0.0376835
BOPA1_6852_506	2H	68.5005	0.00276191	0.123927	0.114247	0.25705	0.433597	0.164392	0.0322818	0.0358417	0.712374	0.0210234	0.481786	0.183726	0.292958	0.257084	0.130533	0.363184	2.18966	0.274993	0.0495956	0.147794	0.409067	0.718635	0.239813	0.161271	0.205646	0.125929	0.198118	0.35548	0.0769703	0.616451	0.701867	0.13959	0.00273003	0.482045	0.128857	0.117813	BOPA1_6852_506	2H	68.5005	0.297057	0.270294	0.461768	0.222273	0.0560809	0.280953	0.722512	0.405757	0.544682	0.267444	0.324319	0.137887	0.23125	0.241132	0.436985	1.06745	0.104139	0.261742	BOPA1_6852_506	2H	68.5005	0.36677	0.205518	0.148614	0.69491	0.151084	1.5131	0.52619	0.220097	1.03184	0.0919953	0.617782	0.145059	0.388921	0.0608026	0.211827	0.549143	0.0357299
BOPA1_2809_271	2H	68.6005	0.0029497	0.121489	0.117444	0.244032	0.4346	0.15588	0.0315991	0.0344325	0.718041	0.0201376	0.477735	0.192327	0.287724	0.2504	0.131268	0.375726	2.1361	0.270097	0.0500633	0.150791	0.402493	0.711381	0.23382	0.169665	0.203543	0.124446	0.179535	0.36431	0.0741737	0.631966	0.699794	0.140877	0.00399261	0.476456	0.125032	0.119393	BOPA1_2809_271	2H	68.6005	0.290373	0.257296	0.484227	0.224005	0.0548049	0.282954	0.723614	0.404882	0.541937	0.261176	0.319202	0.138794	0.226634	0.245855	0.426692	1.03437	0.10594	0.257837	BOPA1_2809_271	2H	68.6005	0.360132	0.192988	0.150014	0.693021	0.149528	1.49561	0.518967	0.217941	1.02119	0.0923236	0.615797	0.150125	0.381921	0.0652156	0.209436	0.54296	0.035271
BOPA1_5573_1170	2H	68.6005	0.0029497	0.121489	0.117444	0.244032	0.4346	0.15588	0.0315991	0.0344325	0.718041	0.0201376	0.477735	0.192327	0.287724	0.2504	0.131268	0.375726	2.1361	0.270096	0.0500633	0.150791	0.402493	0.711381	0.23382	0.169665	0.203543	0.124446	0.179535	0.36431	0.0741736	0.631966	0.699794	0.140877	0.00399262	0.476456	0.125032	0.119393	BOPA1_5573_1170	2H	68.6005	0.290373	0.257296	0.484227	0.224005	0.0548049	0.282954	0.723614	0.404882	0.541937	0.261176	0.319202	0.138794	0.226634	0.245855	0.426692	1.03437	0.105941	0.257837	BOPA1_5573_1170	2H	68.6005	0.360132	0.192988	0.150014	0.693021	0.149528	1.49561	0.518967	0.217941	1.02119	0.0923236	0.615797	0.150125	0.381921	0.0652156	0.209436	0.54296	0.035271
BOPA2_12_30674	2H	68.6005	0.00294971	0.121489	0.117444	0.244032	0.4346	0.15588	0.0315991	0.0344325	0.718041	0.0201376	0.477735	0.192327	0.287724	0.2504	0.131268	0.375727	2.1361	0.270096	0.0500633	0.150791	0.402493	0.711381	0.23382	0.169665	0.203543	0.124446	0.179535	0.36431	0.0741736	0.631966	0.699794	0.140877	0.00399263	0.476456	0.125032	0.119393	BOPA2_12_30674	2H	68.6005	0.290373	0.257296	0.484227	0.224006	0.0548049	0.282954	0.723614	0.404882	0.541937	0.261176	0.319202	0.138794	0.226634	0.245855	0.426692	1.03437	0.105941	0.257837	BOPA2_12_30674	2H	68.6005	0.360132	0.192988	0.150014	0.693021	0.149528	1.49561	0.518967	0.217941	1.02119	0.0923236	0.615797	0.150125	0.381921	0.0652157	0.209436	0.54296	0.035271
BOPA2_12_31394	2H	68.6005	0.00294971	0.121489	0.117444	0.244032	0.4346	0.15588	0.0315991	0.0344325	0.718041	0.0201376	0.477735	0.192327	0.287724	0.2504	0.131268	0.375727	2.1361	0.270096	0.0500633	0.150791	0.402493	0.711381	0.23382	0.169666	0.203543	0.124446	0.179535	0.36431	0.0741736	0.631967	0.699794	0.140877	0.00399265	0.476456	0.125032	0.119393	BOPA2_12_31394	2H	68.6005	0.290373	0.257295	0.484227	0.224006	0.0548049	0.282954	0.723614	0.404882	0.541937	0.261176	0.319202	0.138794	0.226634	0.245855	0.426692	1.03437	0.105941	0.257837	BOPA2_12_31394	2H	68.6005	0.360132	0.192988	0.150014	0.693021	0.149528	1.49561	0.518967	0.217941	1.02119	0.0923236	0.615797	0.150125	0.381921	0.0652157	0.209436	0.542959	0.0352709
SCRI_RS_150	2H	68.6005	0.00295025	0.121484	0.117451	0.244006	0.434602	0.155863	0.0315979	0.0344301	0.718052	0.0201359	0.477727	0.192345	0.287714	0.250387	0.131269	0.375752	2.13598	0.270087	0.0500642	0.150797	0.40248	0.711366	0.233808	0.169682	0.203539	0.124443	0.179498	0.364327	0.0741682	0.631997	0.69979	0.14088	0.00399553	0.476445	0.125025	0.119396	SCRI_RS_150	2H	68.6005	0.29036	0.25727	0.484271	0.224009	0.0548024	0.282958	0.723616	0.40488	0.541931	0.261164	0.319192	0.138795	0.226625	0.245864	0.426672	1.0343	0.105944	0.257829	SCRI_RS_150	2H	68.6005	0.360119	0.192963	0.150017	0.693017	0.149525	1.49557	0.518953	0.217937	1.02117	0.0923243	0.615793	0.150135	0.381907	0.0652246	0.209431	0.542947	0.0352701
BOPA1_4377_571	2H	69.3005	0.148699	0.0156913	0.0605932	1.21757	0.396524	1.97649	0.0630687	1.43619	0.554386	0.114189	0.46189	0.44752	0.07181	0.111553	0.0823044	0.758777	0.0894984	0.0833175	0.336445	0.00851064	0.752429	0.237569	0.163095	0.391883	0.13461	0.155748	0.160358	0.170682	0.161226	0.887747	0.543688	0.255098	0.507779	0.00352861	0.184351	0.205475	BOPA1_4377_571	2H	69.3005	0.257472	2.37525	0.76746	0.367763	0.135897	0.268482	1.33981	0.687657	0.138339	0.237122	0.170711	0.118196	0.054045	0.146011	0.685264	0.535374	0.027963	0.44924	BOPA1_4377_571	2H	69.3005	0.211703	1.81954	0.0529781	0.163558	0.206054	1.64293	0.225892	0.195447	1.37948	0.129766	0.488742	0.00317043	0.59654	0.0182439	0.342136	0.259949	0.3984
BOPA1_8065_1203	2H	69.3005	0.148699	0.0156913	0.0605932	1.21757	0.396524	1.97649	0.0630687	1.43619	0.554386	0.114189	0.46189	0.44752	0.07181	0.111553	0.0823044	0.758777	0.0894984	0.0833175	0.336445	0.00851064	0.752429	0.237569	0.163095	0.391883	0.13461	0.155748	0.160358	0.170682	0.161226	0.887747	0.543688	0.255098	0.507779	0.00352861	0.184351	0.205475	BOPA1_8065_1203	2H	69.3005	0.257472	2.37525	0.76746	0.367763	0.135897	0.268482	1.33981	0.687657	0.138339	0.237122	0.170711	0.118196	0.054045	0.146011	0.685264	0.535374	0.027963	0.44924	BOPA1_8065_1203	2H	69.3005	0.211703	1.81954	0.0529781	0.163558	0.206054	1.64293	0.225892	0.195447	1.37948	0.129766	0.488742	0.00317043	0.59654	0.0182439	0.342136	0.259949	0.3984
SCRI_RS_159024	2H	69.3005	0.148699	0.0156913	0.0605933	1.21757	0.396524	1.97649	0.0630688	1.43619	0.554386	0.114189	0.46189	0.44752	0.07181	0.111553	0.0823044	0.758777	0.0894983	0.0833174	0.336445	0.00851063	0.752429	0.237569	0.163095	0.391883	0.13461	0.155748	0.160358	0.170682	0.161226	0.887747	0.543688	0.255098	0.507779	0.00352862	0.184351	0.205475	SCRI_RS_159024	2H	69.3005	0.257472	2.37525	0.767459	0.367763	0.135897	0.268482	1.33981	0.687657	0.138339	0.237122	0.170711	0.118196	0.054045	0.146011	0.685264	0.535374	0.027963	0.44924	SCRI_RS_159024	2H	69.3005	0.211704	1.81954	0.0529781	0.163558	0.206054	1.64293	0.225892	0.195447	1.37948	0.129766	0.488742	0.00317043	0.59654	0.018244	0.342136	0.259949	0.3984
c2H.loc70	2H	70	0.0732194	0.0131453	0.0965114	1.16832	0.398777	1.99265	0.0755099	1.4984	0.420818	0.0895342	0.626112	0.444907	0.0715876	0.104795	0.0847798	0.561748	0.0600012	0.0764208	0.511723	0.00724233	0.773088	0.246218	0.182781	0.481472	0.107075	0.125502	0.197873	0.187132	0.15546	0.961627	0.549766	0.210493	0.499737	0.0098146	0.174466	0.203903	c2H.loc70	2H	70	0.384596	2.31658	0.510944	0.327146	0.109443	0.301244	1.53793	0.62307	0.146314	0.199898	0.168046	0.127239	0.0629203	0.140368	0.666084	0.566537	0.0324838	0.388958	c2H.loc70	2H	70	0.348282	1.75663	0.0549165	0.170132	0.158102	1.57673	0.224985	0.188977	1.27989	0.132584	0.445088	0.00271353	0.55855	0.0371218	0.285798	0.211653	0.358434
BOPA1_1946_698	2H	70.8005	0.0922893	0.0154321	0.152046	1.11253	0.405085	2.021	0.0926104	1.57241	0.27087	0.0631425	0.781731	0.436769	0.0734405	0.196556	0.0885141	0.23495	0.0387482	0.068831	0.678043	0.00632704	0.799435	0.258532	0.207874	0.579512	0.0772126	0.0921042	0.243781	0.210221	0.14998	1.04029	0.559587	0.162911	0.494334	0.0217175	0.164091	0.202613	BOPA1_1946_698	2H	70.8005	0.517277	2.2513	0.034853	0.283119	0.080561	0.346969	1.70782	0.578512	0.157641	0.156913	0.166337	0.139251	0.0746714	0.137927	0.643608	0.603473	0.0466109	0.313982	BOPA1_1946_698	2H	70.8005	0.491964	1.68347	0.0583162	0.178688	0.108375	1.48996	0.224698	0.184411	1.13816	0.137173	0.404765	0.00227018	0.512121	0.0727718	0.218136	0.155649	0.325334
BOPA1_6023_567	2H	70.8005	0.0922893	0.0154321	0.152046	1.11253	0.405085	2.021	0.0926104	1.57241	0.27087	0.0631425	0.781732	0.436769	0.0734405	0.196557	0.0885141	0.23495	0.0387482	0.068831	0.678044	0.00632704	0.799435	0.258532	0.207874	0.579512	0.0772126	0.0921041	0.243781	0.210221	0.14998	1.04029	0.559587	0.162911	0.494334	0.0217175	0.164091	0.202613	BOPA1_6023_567	2H	70.8005	0.517277	2.2513	0.0348529	0.283119	0.080561	0.346969	1.70782	0.578512	0.157641	0.156913	0.166337	0.139251	0.0746714	0.137927	0.643608	0.603473	0.0466109	0.313982	BOPA1_6023_567	2H	70.8005	0.491964	1.68347	0.0583162	0.178688	0.108375	1.48996	0.224698	0.184411	1.13816	0.137173	0.404765	0.00227018	0.512121	0.0727718	0.218136	0.155649	0.325334
BOPA2_12_11449	2H	70.8005	0.0922893	0.0154321	0.152046	1.11253	0.405085	2.021	0.0926104	1.57241	0.27087	0.0631425	0.781732	0.436769	0.0734405	0.196557	0.0885141	0.23495	0.0387482	0.068831	0.678044	0.00632704	0.799435	0.258532	0.207874	0.579512	0.0772126	0.0921041	0.243781	0.210221	0.14998	1.04029	0.559587	0.162911	0.494334	0.0217175	0.164091	0.202613	BOPA2_12_11449	2H	70.8005	0.517277	2.2513	0.0348529	0.283119	0.080561	0.346969	1.70782	0.578512	0.157641	0.156913	0.166337	0.139251	0.0746714	0.137927	0.643608	0.603473	0.0466109	0.313982	BOPA2_12_11449	2H	70.8005	0.491964	1.68347	0.0583162	0.178688	0.108375	1.48996	0.224698	0.184411	1.13816	0.137173	0.404765	0.00227018	0.512121	0.0727718	0.218136	0.155649	0.325334
BOPA2_12_20985	2H	70.8005	0.0922893	0.0154321	0.152046	1.11253	0.405085	2.021	0.0926104	1.57241	0.27087	0.0631425	0.781732	0.436769	0.0734405	0.196557	0.0885141	0.23495	0.0387482	0.068831	0.678044	0.00632704	0.799435	0.258532	0.207874	0.579512	0.0772126	0.0921041	0.243781	0.210221	0.14998	1.04029	0.559587	0.162911	0.494334	0.0217175	0.164091	0.202613	BOPA2_12_20985	2H	70.8005	0.517277	2.2513	0.0348529	0.283119	0.080561	0.346969	1.70782	0.578512	0.157641	0.156913	0.166337	0.139251	0.0746714	0.137927	0.643608	0.603473	0.0466109	0.313982	BOPA2_12_20985	2H	70.8005	0.491964	1.68347	0.0583162	0.178688	0.108375	1.48996	0.224698	0.184411	1.13816	0.137173	0.404765	0.00227018	0.512121	0.0727718	0.218136	0.155649	0.325334
BOPA2_12_30696	2H	70.8005	0.0922893	0.0154321	0.152046	1.11253	0.405085	2.021	0.0926104	1.57241	0.27087	0.0631425	0.781732	0.436769	0.0734405	0.196557	0.0885141	0.23495	0.0387482	0.068831	0.678044	0.00632704	0.799435	0.258532	0.207874	0.579512	0.0772126	0.0921041	0.243781	0.210221	0.14998	1.04029	0.559587	0.162911	0.494334	0.0217175	0.164091	0.202613	BOPA2_12_30696	2H	70.8005	0.517277	2.2513	0.0348529	0.283119	0.080561	0.346969	1.70782	0.578512	0.157641	0.156913	0.166337	0.139251	0.0746714	0.137927	0.643608	0.603473	0.0466109	0.313982	BOPA2_12_30696	2H	70.8005	0.491964	1.68347	0.0583162	0.178688	0.108375	1.48996	0.224698	0.184411	1.13816	0.137173	0.404765	0.00227018	0.512121	0.0727718	0.218136	0.155649	0.325334
SCRI_RS_182079	2H	70.8005	0.0922893	0.0154321	0.152046	1.11253	0.405085	2.021	0.0926104	1.57241	0.27087	0.0631425	0.781732	0.436769	0.0734405	0.196557	0.0885141	0.23495	0.0387482	0.068831	0.678044	0.00632704	0.799435	0.258532	0.207874	0.579512	0.0772126	0.0921041	0.243781	0.210221	0.14998	1.04029	0.559587	0.162911	0.494334	0.0217175	0.164091	0.202613	SCRI_RS_182079	2H	70.8005	0.517277	2.2513	0.0348529	0.283119	0.080561	0.346969	1.70782	0.578512	0.157641	0.156913	0.166337	0.139251	0.0746714	0.137927	0.643608	0.603473	0.0466109	0.313982	SCRI_RS_182079	2H	70.8005	0.491964	1.68347	0.0583162	0.178688	0.108375	1.48996	0.224698	0.184411	1.13816	0.137173	0.404765	0.00227018	0.512121	0.0727718	0.218136	0.155649	0.325334
SCRI_RS_219568	2H	71.0005	0.023667	0.0125572	0.191796	0.681855	0.172878	1.12619	0.0641945	1.05278	0.256367	0.129657	0.758934	0.0547746	0.00108818	0.0969629	0.0569015	0.244531	0.00179477	0.0543234	0.6854	0.0301646	0.585979	0.248872	0.540721	0.513369	0.0771011	0.166101	0.378905	0.146598	0.365855	1.0964	0.516039	0.075819	0.908502	0.0209904	0.217279	0.159557	SCRI_RS_219568	2H	71.0005	0.51768	1.34155	0.0164875	0.241592	0.144612	0.263583	1.73518	0.339219	0.0656071	0.136694	0.144158	0.121317	0.0728922	0.0139487	0.396899	0.694972	0.140939	0.312415	SCRI_RS_219568	2H	71.0005	0.490752	0.860803	0.0220921	0.181533	0.131293	1.59897	0.390579	0.111812	0.760295	0.101343	0.297305	0.0192818	0.356844	0.175852	0.196112	0.159375	0.225299
SCRI_RS_220533	2H	71.0005	0.0236668	0.0125575	0.191797	0.681852	0.172876	1.12618	0.0641944	1.05278	0.256367	0.129657	0.758934	0.0547735	0.00108809	0.0969625	0.0569014	0.244531	0.00179474	0.0543234	0.6854	0.0301651	0.585978	0.248872	0.540723	0.513369	0.0771011	0.166102	0.378906	0.146598	0.365857	1.0964	0.516039	0.0758186	0.908504	0.0209903	0.217279	0.159556	SCRI_RS_220533	2H	71.0005	0.517681	1.34153	0.0164876	0.241592	0.144613	0.263582	1.73518	0.339218	0.0656068	0.136694	0.144158	0.121317	0.0728922	0.0139493	0.396898	0.694973	0.140939	0.312416	SCRI_RS_220533	2H	71.0005	0.490752	0.860795	0.0220926	0.181533	0.131293	1.59897	0.390581	0.111812	0.760292	0.101343	0.297305	0.0192819	0.356843	0.175853	0.196112	0.159375	0.225299
SCRI_RS_50957	2H	71.0005	0.0236668	0.0125575	0.191797	0.681852	0.172876	1.12618	0.0641944	1.05278	0.256367	0.129657	0.758934	0.0547734	0.00108809	0.0969626	0.0569014	0.244531	0.00179474	0.0543234	0.685401	0.0301651	0.585978	0.248872	0.540723	0.513369	0.077101	0.166102	0.378906	0.146598	0.365857	1.0964	0.516038	0.0758186	0.908504	0.0209903	0.217279	0.159556	SCRI_RS_50957	2H	71.0005	0.517681	1.34153	0.0164876	0.241592	0.144613	0.263582	1.73518	0.339218	0.0656067	0.136694	0.144158	0.121317	0.0728921	0.0139492	0.396898	0.694973	0.14094	0.312416	SCRI_RS_50957	2H	71.0005	0.490752	0.860795	0.0220926	0.181533	0.131293	1.59897	0.390581	0.111812	0.760292	0.101343	0.297305	0.0192819	0.356843	0.175853	0.196112	0.159375	0.225299
c2H.loc72.5	2H	72.5	0.096826	0.00967067	2.83338	0.878661	0.261364	1.12812	0.124256	0.950578	0.376667	0.150589	0.762125	0.141998	0.091626	0.180605	0.0961139	0.135491	0.372478	0.0330386	2.27988	0.0128434	0.690144	0.0423484	0.418576	0.433488	0.44281	0.211207	0.319035	0.0215408	0.14176	1.01002	0.22567	0.21002	0.4337	0.0210483	0.183231	0.167009	c2H.loc72.5	2H	72.5	1.3996	1.03739	0.0239337	0.124771	0.17398	0.242727	1.382	0.223908	0.127602	0.0690539	0.0205094	0.156441	0.0462848	0.0418154	0.4786	0.390935	0.942263	0.412942	c2H.loc72.5	2H	72.5	1.43518	0.916643	0.0583206	0.144015	0.116189	0.986992	0.177995	0.0715255	0.766396	0.112794	6.2972	0.0127499	0.400849	0.993112	0.288329	0.322376	0.0860617
SCRI_RS_17898	2H	73.5005	0.175924	0.0318768	3.54185	1.37178	0.339752	1.26802	0.163423	1.17066	0.549654	0.158874	0.662268	0.273119	0.216856	0.244017	0.148414	0.0747729	0.696263	0.0319263	2.73355	0.0798634	0.670787	0.0565811	0.312534	0.359793	0.688734	0.232009	0.341992	0.019466	0.115096	0.795993	0.331195	0.379145	0.330424	0.0917548	0.181786	0.201857	SCRI_RS_17898	2H	73.5005	1.88771	1.36505	0.029093	0.096205	0.187949	0.298152	1.17494	0.178488	0.327203	0.184005	0.0462442	0.211803	0.0773724	0.129992	0.531508	0.352597	1.35742	0.567755	SCRI_RS_17898	2H	73.5005	1.9688	1.28693	0.15582	0.380797	0.149077	0.638058	0.0731067	0.302142	0.726664	0.150954	1.72971	0.0180203	0.42266	1.41727	0.426655	0.437234	0.0669405
BOPA2_12_31293	2H	73.7005	0.176015	0.0319055	3.54246	1.3722	0.339834	1.26807	0.163458	1.17084	0.549841	0.158879	0.662132	0.27325	0.216986	0.244083	0.148469	0.0747256	0.696559	0.031932	2.73404	0.0799438	0.670735	0.0566389	0.312401	0.359724	0.688918	0.232024	0.342024	0.0194947	0.115115	0.79575	0.331352	0.379337	0.330446	0.0918458	0.181789	0.201901	BOPA2_12_31293	2H	73.7006	1.88815	1.36527	0.0290979	0.0961951	0.18796	0.298235	1.17474	0.178453	0.327427	0.184152	0.0463111	0.211863	0.0774234	0.13008	0.531551	0.352639	1.35779	0.567914	BOPA2_12_31293	2H	73.7005	1.96928	1.28722	0.155918	0.381061	0.149121	0.637762	0.0730342	0.302399	0.726605	0.150999	1.72985	0.0180288	0.422676	1.41765	0.426798	0.437349	0.0669486
SCRI_RS_2273	2H	73.8505	0.176022	0.0318956	3.54267	1.3721	0.339762	1.26781	0.163477	1.1707	0.549861	0.158852	0.662122	0.273267	0.216968	0.244106	0.148456	0.0747321	0.696542	0.0319279	2.73416	0.0799447	0.670791	0.0566283	0.312397	0.359697	0.688982	0.231995	0.342053	0.0194885	0.115098	0.795812	0.331437	0.379341	0.330382	0.0918423	0.181774	0.201874	SCRI_RS_2273	2H	73.8505	1.88827	1.36503	0.0290986	0.0961987	0.187935	0.298274	1.17458	0.178453	0.327422	0.184127	0.0463045	0.211851	0.0774043	0.130097	0.531604	0.35259	1.35785	0.567892	SCRI_RS_2273	2H	73.8505	1.9694	1.28706	0.155917	0.380999	0.149099	0.637686	0.0730282	0.30241	0.726538	0.150989	1.72994	0.0180212	0.422717	1.41771	0.426769	0.437321	0.0669362
SCRI_RS_235874	2H	74.1005	0.176065	0.0318816	3.54273	1.37203	0.339802	1.26743	0.163516	1.17059	0.549879	0.158833	0.662043	0.273313	0.217018	0.24415	0.148429	0.0747434	0.696584	0.0319397	2.73421	0.079943	0.670861	0.0566214	0.312406	0.359686	0.689044	0.231963	0.342099	0.0194896	0.115071	0.795822	0.33135	0.379428	0.330293	0.0918417	0.18176	0.201857	SCRI_RS_235874	2H	74.1005	1.88843	1.36475	0.0290998	0.0962036	0.187919	0.298333	1.17432	0.178454	0.327499	0.184156	0.0463189	0.211825	0.077427	0.130081	0.531645	0.352523	1.35787	0.567864	SCRI_RS_235874	2H	74.1005	1.96958	1.28688	0.155895	0.381074	0.149066	0.637521	0.0730192	0.302496	0.72648	0.150969	1.72935	0.0180181	0.422759	1.41771	0.42673	0.437283	0.0669243
SCRI_RS_133539	2H	74.2005	0.176065	0.0318816	3.54273	1.37203	0.339802	1.26743	0.163516	1.17059	0.549879	0.158833	0.662046	0.273313	0.217018	0.24415	0.148432	0.0747438	0.696584	0.0319395	2.73421	0.079943	0.670864	0.0566213	0.312425	0.359687	0.689044	0.231963	0.342099	0.0194895	0.115071	0.795822	0.331349	0.379428	0.330293	0.0918418	0.18176	0.201857	SCRI_RS_133539	2H	74.2006	1.88843	1.36475	0.0290998	0.0962046	0.187918	0.298334	1.17432	0.178456	0.327499	0.184156	0.046319	0.211829	0.0774269	0.130081	0.531646	0.352528	1.35787	0.567865	SCRI_RS_133539	2H	74.2005	1.96958	1.28688	0.155895	0.381074	0.149066	0.637522	0.0730188	0.302496	0.72648	0.150971	1.72935	0.0180182	0.422762	1.41771	0.426731	0.437283	0.0669244
BOPA2_12_10859	2H	74.4005	0.176064	0.0318816	3.54274	1.37203	0.339801	1.26743	0.163516	1.17059	0.549879	0.158833	0.662044	0.273313	0.217018	0.24415	0.148429	0.0747434	0.696583	0.0319396	2.73421	0.079943	0.670861	0.0566213	0.312406	0.359686	0.689045	0.231963	0.342099	0.0194895	0.115071	0.795823	0.331351	0.379427	0.330292	0.0918416	0.18176	0.201856	BOPA2_12_10859	2H	74.4005	1.88843	1.36475	0.0290998	0.0962037	0.187918	0.298333	1.17432	0.178454	0.327499	0.184156	0.0463188	0.211825	0.0774266	0.130081	0.531645	0.352523	1.35787	0.567864	BOPA2_12_10859	2H	74.4005	1.96958	1.28688	0.155895	0.381073	0.149066	0.637521	0.0730192	0.302495	0.72648	0.150969	1.72935	0.0180181	0.422759	1.41771	0.42673	0.437283	0.0669242
BOPA2_12_11274	2H	74.4005	0.176064	0.0318816	3.54274	1.37203	0.339801	1.26743	0.163516	1.17059	0.549879	0.158833	0.662044	0.273313	0.217018	0.24415	0.148429	0.0747434	0.696583	0.0319396	2.73421	0.079943	0.670861	0.0566213	0.312406	0.359686	0.689045	0.231963	0.342099	0.0194895	0.115071	0.795823	0.331351	0.379427	0.330292	0.0918416	0.18176	0.201856	BOPA2_12_11274	2H	74.4005	1.88843	1.36475	0.0290998	0.0962037	0.187918	0.298333	1.17432	0.178454	0.327499	0.184156	0.0463188	0.211825	0.0774266	0.130081	0.531645	0.352523	1.35787	0.567864	BOPA2_12_11274	2H	74.4005	1.96958	1.28688	0.155895	0.381073	0.149066	0.637521	0.0730192	0.302495	0.72648	0.150969	1.72935	0.0180181	0.422759	1.41771	0.42673	0.437283	0.0669242
SCRI_RS_156323	2H	74.4006	0.176064	0.0318816	3.54274	1.37203	0.339801	1.26743	0.163516	1.17059	0.549879	0.158833	0.662044	0.273313	0.217018	0.24415	0.148429	0.0747434	0.696583	0.0319396	2.73421	0.079943	0.670861	0.0566213	0.312406	0.359686	0.689045	0.231963	0.342099	0.0194895	0.115071	0.795823	0.331351	0.379427	0.330292	0.0918416	0.18176	0.201856	SCRI_RS_156323	2H	74.4005	1.88843	1.36475	0.0290998	0.0962037	0.187918	0.298333	1.17432	0.178454	0.327499	0.184156	0.0463188	0.211825	0.0774266	0.130081	0.531645	0.352523	1.35787	0.567864	SCRI_RS_156323	2H	74.4006	1.96958	1.28688	0.155895	0.381073	0.149066	0.637521	0.0730192	0.302495	0.72648	0.150969	1.72935	0.0180181	0.422759	1.41771	0.42673	0.437283	0.0669242
SCRI_RS_158285	2H	74.4006	0.176064	0.0318816	3.54274	1.37203	0.339801	1.26743	0.163516	1.17059	0.549879	0.158833	0.662044	0.273313	0.217018	0.24415	0.148429	0.0747434	0.696583	0.0319396	2.73421	0.079943	0.670861	0.0566213	0.312406	0.359686	0.689045	0.231963	0.342099	0.0194895	0.115071	0.795823	0.331351	0.379427	0.330292	0.0918416	0.18176	0.201856	SCRI_RS_158285	2H	74.4005	1.88843	1.36475	0.0290998	0.0962037	0.187918	0.298333	1.17432	0.178454	0.327499	0.184156	0.0463188	0.211825	0.0774266	0.130081	0.531645	0.352523	1.35787	0.567864	SCRI_RS_158285	2H	74.4006	1.96958	1.28688	0.155895	0.381073	0.149066	0.637521	0.0730192	0.302495	0.72648	0.150969	1.72935	0.0180181	0.422759	1.41771	0.42673	0.437283	0.0669242
c2H.loc75	2H	75	0.17603	0.0318783	3.54307	1.37192	0.339614	1.26736	0.163507	1.17046	0.549898	0.158803	0.662116	0.27329	0.216922	0.244142	0.148434	0.074743	0.696499	0.0319179	2.7344	0.0799466	0.670888	0.0566083	0.312387	0.359647	0.689096	0.231942	0.342101	0.0194763	0.115068	0.795932	0.331625	0.379333	0.330271	0.0918355	0.181746	0.201825	c2H.loc75	2H	75	1.88847	1.36461	0.0290999	0.0962048	0.187889	0.29834	1.17433	0.178454	0.327397	0.184071	0.0462883	0.211832	0.0773621	0.130133	0.531701	0.352503	1.35795	0.567855	c2H.loc75	2H	75	1.96962	1.2868	0.155919	0.380861	0.149063	0.637566	0.0730178	0.302414	0.726416	0.150973	1.73024	0.0180069	0.422789	1.41782	0.426718	0.437271	0.066914
BOPA1_7549_782	2H	75.2006	0.176065	0.0318816	3.54273	1.37203	0.339803	1.26743	0.163516	1.17059	0.549879	0.158833	0.662043	0.273313	0.217018	0.24415	0.148429	0.0747434	0.696584	0.0319397	2.73421	0.079943	0.670861	0.0566214	0.312405	0.359686	0.689044	0.231963	0.342099	0.0194896	0.115071	0.795822	0.331349	0.379428	0.330292	0.0918417	0.18176	0.201857	BOPA1_7549_782	2H	75.2006	1.88843	1.36475	0.0290998	0.0962036	0.187919	0.298333	1.17432	0.178454	0.327499	0.184157	0.046319	0.211825	0.0774271	0.130081	0.531645	0.352523	1.35787	0.567864	BOPA1_7549_782	2H	75.2006	1.96958	1.28688	0.155895	0.381074	0.149066	0.637521	0.0730192	0.302496	0.72648	0.150969	1.72935	0.0180181	0.422759	1.41771	0.42673	0.437283	0.0669243
SCRI_RS_129857	2H	75.2006	0.176065	0.0318816	3.54273	1.37203	0.339803	1.26743	0.163516	1.17059	0.549879	0.158833	0.662043	0.273313	0.217018	0.24415	0.148429	0.0747434	0.696584	0.0319397	2.73421	0.079943	0.670861	0.0566214	0.312405	0.359686	0.689044	0.231963	0.342099	0.0194896	0.115071	0.795822	0.331349	0.379428	0.330292	0.0918417	0.18176	0.201857	SCRI_RS_129857	2H	75.2006	1.88843	1.36475	0.0290998	0.0962036	0.187919	0.298333	1.17432	0.178454	0.327499	0.184157	0.046319	0.211825	0.0774271	0.130081	0.531645	0.352523	1.35787	0.567864	SCRI_RS_129857	2H	75.2006	1.96958	1.28688	0.155895	0.381074	0.149066	0.637521	0.0730192	0.302496	0.72648	0.150969	1.72935	0.0180181	0.422759	1.41771	0.42673	0.437283	0.0669243
SCRI_RS_221795	2H	75.2006	0.176065	0.0318816	3.54273	1.37203	0.339803	1.26743	0.163516	1.17059	0.549879	0.158833	0.662043	0.273313	0.217018	0.24415	0.148429	0.0747434	0.696584	0.0319397	2.73421	0.079943	0.670861	0.0566214	0.312405	0.359686	0.689044	0.231963	0.342099	0.0194896	0.115071	0.795822	0.331349	0.379428	0.330292	0.0918417	0.18176	0.201857	SCRI_RS_221795	2H	75.2006	1.88843	1.36475	0.0290998	0.0962036	0.187919	0.298333	1.17432	0.178454	0.327499	0.184157	0.046319	0.211825	0.0774271	0.130081	0.531645	0.352523	1.35787	0.567864	SCRI_RS_221795	2H	75.2006	1.96958	1.28688	0.155895	0.381074	0.149066	0.637521	0.0730192	0.302496	0.72648	0.150969	1.72935	0.0180181	0.422759	1.41771	0.42673	0.437283	0.0669243
SCRI_RS_222844	2H	75.2006	0.176065	0.0318816	3.54273	1.37203	0.339803	1.26743	0.163516	1.17059	0.549879	0.158833	0.662043	0.273313	0.217018	0.24415	0.148429	0.0747434	0.696584	0.0319397	2.73421	0.079943	0.670861	0.0566214	0.312405	0.359686	0.689044	0.231963	0.342099	0.0194896	0.115071	0.795822	0.331349	0.379428	0.330292	0.0918417	0.18176	0.201857	SCRI_RS_222844	2H	75.2006	1.88843	1.36475	0.0290998	0.0962036	0.187919	0.298333	1.17432	0.178454	0.327499	0.184157	0.046319	0.211825	0.0774271	0.130081	0.531645	0.352523	1.35787	0.567864	SCRI_RS_222844	2H	75.2006	1.96958	1.28688	0.155895	0.381074	0.149066	0.637521	0.0730192	0.302496	0.72648	0.150969	1.72935	0.0180181	0.422759	1.41771	0.42673	0.437283	0.0669243
SCRI_RS_239742	2H	75.2006	0.176065	0.0318816	3.54273	1.37203	0.339803	1.26743	0.163516	1.17059	0.549879	0.158833	0.662043	0.273313	0.217018	0.24415	0.148429	0.0747434	0.696584	0.0319397	2.73421	0.079943	0.670861	0.0566214	0.312405	0.359686	0.689044	0.231963	0.342099	0.0194896	0.115071	0.795822	0.331349	0.379428	0.330292	0.0918417	0.18176	0.201857	SCRI_RS_239742	2H	75.2006	1.88843	1.36475	0.0290998	0.0962036	0.187919	0.298333	1.17432	0.178454	0.327499	0.184157	0.046319	0.211825	0.0774271	0.130081	0.531645	0.352523	1.35787	0.567864	SCRI_RS_239742	2H	75.2006	1.96958	1.28688	0.155895	0.381074	0.149066	0.637521	0.0730192	0.302496	0.72648	0.150969	1.72935	0.0180181	0.422759	1.41771	0.42673	0.437283	0.0669243
SCRI_RS_166540	2H	76.1006	0.176061	0.0318809	3.54273	1.37202	0.339793	1.26742	0.163516	1.17058	0.549879	0.15883	0.662042	0.273307	0.217013	0.244149	0.148429	0.0747425	0.69657	0.0319384	2.7342	0.0799401	0.67086	0.0566196	0.312396	0.359684	0.689044	0.23196	0.342098	0.0194888	0.115071	0.795821	0.331341	0.379427	0.330292	0.0918401	0.18176	0.201853	SCRI_RS_166540	2H	76.1006	1.88842	1.36474	0.0290996	0.0962035	0.187915	0.298333	1.17432	0.178451	0.327493	0.18415	0.0463173	0.211824	0.077424	0.130076	0.531644	0.352513	1.35787	0.567859	SCRI_RS_166540	2H	76.1006	1.96957	1.28687	0.15589	0.381063	0.149066	0.637521	0.0730191	0.302493	0.72647	0.150968	1.72934	0.0180177	0.422759	1.4177	0.426725	0.437278	0.0669242
SCRI_RS_200291	2H	76.1006	0.176061	0.0318809	3.54273	1.37202	0.339793	1.26742	0.163516	1.17058	0.549879	0.15883	0.662042	0.273307	0.217013	0.244149	0.148429	0.0747425	0.69657	0.0319384	2.7342	0.0799401	0.67086	0.0566196	0.312396	0.359684	0.689044	0.23196	0.342098	0.0194888	0.115071	0.795821	0.331341	0.379427	0.330292	0.0918401	0.18176	0.201853	SCRI_RS_200291	2H	76.1006	1.88842	1.36474	0.0290996	0.0962035	0.187915	0.298333	1.17432	0.178451	0.327493	0.18415	0.0463173	0.211824	0.077424	0.130076	0.531644	0.352513	1.35787	0.567859	SCRI_RS_200291	2H	76.1006	1.96957	1.28687	0.15589	0.381063	0.149066	0.637521	0.0730191	0.302493	0.72647	0.150968	1.72934	0.0180177	0.422759	1.4177	0.426725	0.437278	0.0669242
SCRI_RS_2961	2H	76.1006	0.176061	0.0318809	3.54273	1.37202	0.339793	1.26742	0.163516	1.17058	0.549879	0.15883	0.662042	0.273307	0.217013	0.244149	0.148429	0.0747425	0.69657	0.0319384	2.7342	0.0799401	0.67086	0.0566196	0.312396	0.359684	0.689044	0.23196	0.342098	0.0194888	0.115071	0.795821	0.331341	0.379427	0.330292	0.0918401	0.18176	0.201853	SCRI_RS_2961	2H	76.1006	1.88842	1.36474	0.0290996	0.0962035	0.187915	0.298333	1.17432	0.178451	0.327493	0.18415	0.0463173	0.211824	0.077424	0.130076	0.531644	0.352513	1.35787	0.567859	SCRI_RS_2961	2H	76.1006	1.96957	1.28687	0.15589	0.381063	0.149066	0.637521	0.0730191	0.302493	0.72647	0.150968	1.72934	0.0180177	0.422759	1.4177	0.426725	0.437278	0.0669242
SCRI_RS_154398	2H	76.2006	0.175984	0.0318676	3.54265	1.3717	0.339598	1.26716	0.16351	1.1703	0.549873	0.15876	0.662021	0.273179	0.216916	0.24414	0.148413	0.074724	0.696274	0.0319117	2.7341	0.0798786	0.670836	0.0565827	0.3122	0.35963	0.689036	0.231888	0.342077	0.0194736	0.115068	0.7958	0.331145	0.379414	0.330288	0.0918068	0.181759	0.201768	SCRI_RS_154398	2H	76.2006	1.8882	1.36442	0.0290971	0.0962001	0.187843	0.298322	1.17427	0.178385	0.327354	0.184019	0.0462832	0.211806	0.0773636	0.129977	0.531638	0.352305	1.35772	0.567759	SCRI_RS_154398	2H	76.2006	1.96933	1.28656	0.155795	0.380845	0.149058	0.637518	0.0730173	0.302432	0.726267	0.150957	1.72906	0.0180094	0.422757	1.41754	0.426629	0.437175	0.0669236
SCRI_RS_157347	2H	76.2006	0.175984	0.0318676	3.54265	1.3717	0.339597	1.26716	0.16351	1.1703	0.549873	0.15876	0.662021	0.273179	0.216916	0.24414	0.148413	0.074724	0.696274	0.0319116	2.7341	0.0798785	0.670836	0.0565826	0.3122	0.35963	0.689036	0.231887	0.342077	0.0194736	0.115068	0.7958	0.331145	0.379414	0.330288	0.0918068	0.181759	0.201768	SCRI_RS_157347	2H	76.2006	1.8882	1.36442	0.0290971	0.0962001	0.187843	0.298322	1.17427	0.178385	0.327354	0.184019	0.0462831	0.211806	0.0773635	0.129977	0.531638	0.352304	1.35772	0.567759	SCRI_RS_157347	2H	76.2006	1.96933	1.28656	0.155794	0.380845	0.149058	0.637518	0.0730173	0.302431	0.726266	0.150957	1.72906	0.0180094	0.422757	1.41754	0.426629	0.437175	0.0669236
SCRI_RS_134812	2H	76.6006	0.112856	0.0216014	3.47974	1.01199	0.160513	1.00507	0.159983	0.871198	0.546401	0.102166	0.648045	0.165858	0.137731	0.236815	0.136166	0.0603273	0.381541	0.0112513	2.65189	0.0307977	0.652884	0.027696	0.130965	0.318764	0.684668	0.1731	0.327248	0.00793364	0.11308	0.781975	0.149896	0.370303	0.327363	0.0656755	0.181441	0.132431	SCRI_RS_134812	2H	76.6006	1.66725	1.00704	0.02718	0.0936904	0.128879	0.290608	1.13492	0.125154	0.2094	0.0722298	0.0199652	0.197769	0.0294127	0.0481973	0.527999	0.156637	1.23505	0.48287	SCRI_RS_134812	2H	76.6006	1.73665	0.946832	0.0766286	0.173811	0.142987	0.636394	0.0716639	0.255143	0.533531	0.14228	1.43302	0.0118034	0.421818	1.27764	0.345681	0.35037	0.0666247
SCRI_RS_154203	2H	76.6006	0.112855	0.0216014	3.47974	1.01199	0.160513	1.00507	0.159983	0.871197	0.546401	0.102165	0.648045	0.165858	0.137731	0.236815	0.136166	0.0603273	0.38154	0.0112512	2.65189	0.0307975	0.652884	0.0276959	0.130964	0.318764	0.684668	0.1731	0.327248	0.00793361	0.11308	0.781975	0.149896	0.370303	0.327363	0.0656755	0.181441	0.132431	SCRI_RS_154203	2H	76.6006	1.66725	1.00704	0.02718	0.0936904	0.128879	0.290608	1.13492	0.125154	0.2094	0.0722295	0.0199651	0.197769	0.0294126	0.0481971	0.527999	0.156637	1.23505	0.48287	SCRI_RS_154203	2H	76.6006	1.73665	0.946831	0.0766284	0.17381	0.142987	0.636394	0.0716639	0.255143	0.533531	0.14228	1.43302	0.0118034	0.421818	1.27764	0.345681	0.350369	0.0666247
BOPA1_6117_1507	2H	76.8006	0.07895	0.0165465	3.44739	0.606592	0.0431697	0.787935	0.158763	0.597525	0.545171	0.0721081	0.642798	0.105574	0.0957436	0.233264	0.130035	0.053137	0.0870749	0.00110163	2.60645	0.00538398	0.644046	0.0131617	0.0104388	0.299395	0.683892	0.141575	0.321089	0.00241883	0.112168	0.776963	0.028537	0.367028	0.326208	0.0524413	0.181538	0.0947459	BOPA1_6117_1507	2H	76.8006	1.50047	0.608021	0.0262379	0.0924887	0.0973638	0.286884	1.11766	0.0969347	0.141965	0.00804633	0.00709214	0.190725	0.00496406	0.00345224	0.527305	0.0219787	1.16604	0.434822	BOPA1_6117_1507	2H	76.8006	1.55588	0.591852	0.0331358	0.0290678	0.140011	0.636588	0.0710375	0.23217	0.39932	0.137971	1.16014	0.00892598	0.421837	1.19571	0.300325	0.301238	0.0666325
BOPA1_ABC09163_1_3_313	2H	76.8006	0.0789499	0.0165464	3.44739	0.606589	0.043169	0.787934	0.158763	0.597523	0.545171	0.0721079	0.642798	0.105573	0.0957433	0.233264	0.130035	0.053137	0.087073	0.00110158	2.60645	0.00538385	0.644046	0.0131616	0.0104382	0.299395	0.683892	0.141575	0.321089	0.0024188	0.112168	0.776963	0.0285363	0.367028	0.326208	0.0524412	0.181538	0.0947457	BOPA1_ABC09163_1_3_313	2H	76.8006	1.50047	0.608018	0.0262379	0.0924887	0.0973636	0.286884	1.11766	0.0969345	0.141964	0.00804599	0.00709208	0.190725	0.00496394	0.00345201	0.527305	0.021978	1.16604	0.434822	BOPA1_ABC09163_1_3_313	2H	76.8006	1.55588	0.591849	0.0331355	0.0290669	0.140011	0.636588	0.0710375	0.23217	0.399319	0.137971	1.16014	0.00892597	0.421837	1.19571	0.300325	0.301238	0.0666325
SCRI_RS_235860	2H	76.9006	0.0780537	0.0175335	3.43744	0.599822	0.0417659	0.781731	0.156824	0.594577	0.550264	0.0719809	0.63792	0.10269	0.100379	0.231151	0.129628	0.0568739	0.0860204	0.00080118	2.59613	0.00478332	0.642464	0.0150474	0.00948066	0.296753	0.683825	0.141825	0.324191	0.00160954	0.114639	0.785175	0.0293757	0.372447	0.324944	0.0516697	0.186636	0.0989199	SCRI_RS_235860	2H	76.9006	1.49694	0.595392	0.0266167	0.0912577	0.0972381	0.278865	1.13197	0.093495	0.14036	0.00639523	0.00747566	0.191134	0.00497764	0.00288084	0.527596	0.0195062	1.16135	0.440285	SCRI_RS_235860	2H	76.9006	1.55023	0.580641	0.031983	0.0276297	0.143748	0.64323	0.065637	0.224517	0.404544	0.138021	4.78657	0.00912133	0.42131	1.18381	0.30403	0.294443	0.0702497
SCRI_RS_4930	2H	77.3006	0.074752	0.0217002	3.39254	0.573707	0.036404	0.757329	0.148792	0.582973	0.570315	0.0715798	0.616915	0.091543	0.121263	0.222642	0.127876	0.073973	0.0831726	0.00027335	2.54982	0.00318903	0.635027	0.0252344	0.00638597	0.286282	0.683432	0.142534	0.33514	0.000204574	0.124601	0.813875	0.0342004	0.394913	0.319294	0.0484094	0.207024	0.117041	SCRI_RS_4930	2H	77.3006	3.77902	0.545015	0.0282243	0.0863046	0.0968145	0.247042	1.18899	0.0803813	0.134703	0.00176066	0.00903996	0.192455	0.00553463	0.00115443	0.527949	0.0111044	1.14242	0.462462	SCRI_RS_4930	2H	77.3006	3.05437	0.535335	0.0279746	0.0230263	0.159057	0.669083	0.0457233	0.195032	0.425095	0.138073	5.37744	0.0098857	0.418821	1.13545	0.31926	0.267686	0.0860033
c2H.loc77.5	2H	77.5	0.0731838	0.0239096	3.36563	0.561172	0.0337557	0.745312	0.144625	0.577153	0.580112	0.0713905	0.605478	0.0860987	0.132826	0.218358	0.12675	0.083313	0.0825333	0.000347007	2.52288	0.00275383	0.630448	0.0316787	0.00531413	0.281005	0.683111	0.142707	0.339663	0.000620687	0.129568	0.825445	0.0385294	0.405989	0.316104	0.0465361	0.217072	0.126765	c2H.loc77.5	2H	77.5	1.47224	0.519916	0.0290362	0.0837758	0.0965987	0.231352	1.21695	0.0741817	0.132127	0.000622786	0.00982383	0.192774	0.0059764	0.000701596	0.527621	0.00779591	1.13261	0.473622	c2H.loc77.5	2H	77.5	3.14652	0.51237	0.0263303	0.0212292	0.166891	0.681516	0.0369029	0.180902	0.435061	0.137939	5.46515	0.010254	0.417338	1.11074	0.327011	0.254554	0.0944311
SCRI_RS_171032	2H	79.4006	0.059132	0.0487652	2.4859	0.458608	0.00791242	0.631996	0.101511	0.513053	0.664044	0.0689264	0.481787	1.59601	2.26629	0.17713	5.5233	0.166671	0.102325	0.0107127	1.95773	0.000426652	2.26333	0.116022	0.00271255	0.227562	0.674853	0.138353	0.349206	0.0405617	0.173367	0.832885	0.0680989	0.491901	0.274068	0.0200435	0.299859	0.230986	SCRI_RS_171032	2H	79.4006	2.97092	0.296028	0.0361934	0.0697161	0.0934518	0.10822	6.82002	0.0270259	0.108693	0.00536283	3.74023	5.0606	0.0123345	0.000144525	1.33557	0.00280635	1.01677	0.577683	SCRI_RS_171032	2H	79.4006	2.21954	0.293813	0.0139614	0.00971475	0.245381	4.26472	0.000540665	0.0687302	0.517728	6.82386	0.78688	0.013141	1.6293	0.855034	0.401493	0.140731	0.18412
BOPA1_2322_462	2H	79.9006	0.0371203	0.179699	2.57954	0.626058	0.000151409	0.98421	0.10624	0.724613	0.30766	0.052513	0.00055508	0.346279	0.139844	0.110897	0.000213254	0.142824	0.103881	0.0364761	0.59332	0.00321354	0.00667154	0.349536	0.00879565	0.0527105	0.842874	0.0951389	0.0161154	0.140353	0.0601735	1.26763	0.100969	0.309668	0.130115	0.00687877	0.153082	0.111813	BOPA1_2322_462	2H	79.9006	0.0958425	0.397892	0.0286885	0.13119	0.101415	0.0822092	0.0405356	0.00464829	0.000296898	0.0785675	0.00339612	0.00805656	0.0397693	5.13e-05	0.00347353	0.0742029	0.579017	0.296891	BOPA1_2322_462	2H	79.9006	0.127263	0.468313	0.00765802	0.00235064	0.191254	0.00114356	0.00684042	0.000450269	0.21532	0.00610664	0.764214	0.0233463	0.0257845	0.290599	0.160149	0.00155097	0.373325
BOPA1_2371_950	2H	79.9006	0.0371203	0.179699	2.57954	0.626058	0.000151409	0.98421	0.10624	0.724613	0.30766	0.052513	0.000555052	0.346278	0.139844	0.110897	0.000213119	0.142824	0.103881	0.0364761	0.59332	0.0032206	0.00667055	0.349536	0.00879565	0.0527105	0.842874	0.0951389	0.0161154	0.140353	0.0601735	1.26763	0.100969	0.309668	0.130115	0.00687877	0.153082	0.111813	BOPA1_2371_950	2H	79.9006	0.0958404	0.397892	0.0286885	0.13119	0.101415	0.0822092	0.0404224	0.00464829	0.000296898	0.0785675	0.00338821	0.00805648	0.0397691	5.13e-05	0.00347324	0.0742029	0.579017	0.296891	BOPA1_2371_950	2H	79.9006	0.127262	0.468313	0.00765802	0.00235064	0.191254	0.00113314	0.00684042	0.000450269	0.21532	0.00610633	0.764214	0.0233462	0.0257841	0.290599	0.160149	0.00155097	0.373325
SCRI_RS_91810	2H	79.9006	0.0371203	0.179699	2.57954	0.626058	0.000151409	0.98421	0.10624	0.724613	0.30766	0.052513	0.000555052	0.346278	0.139844	0.110897	0.000213145	0.142824	0.103881	0.0364761	0.59332	0.00322114	0.00667054	0.349536	0.00879565	0.0527105	0.842874	0.0951389	0.0161154	0.140353	0.0601735	1.26763	0.100969	0.309668	0.130115	0.00687877	0.153082	0.111813	SCRI_RS_91810	2H	79.9006	0.0958404	0.397892	0.0286885	0.13119	0.101415	0.0822092	0.0404218	0.00464829	0.000296898	0.0785675	0.00338817	0.00805649	0.0397691	5.13e-05	0.00347324	0.0742029	0.579017	0.296891	SCRI_RS_91810	2H	79.9006	0.127262	0.468313	0.00765803	0.00235064	0.191254	0.00113309	0.00684042	0.000450269	0.21532	0.00610639	0.764214	0.0233462	0.0257841	0.290599	0.160149	0.00155097	0.373325
c2H.loc80	2H	80	0.0371203	0.179699	2.57954	0.626058	0.000151408	0.98421	0.106242	0.724613	0.30766	0.052513	0.00055498	0.346278	0.14006	0.110897	0.000212776	0.142824	0.103881	0.0364761	0.593321	0.00352594	0.00666801	0.349536	0.00879565	0.0527106	0.842874	0.0951389	0.0161154	0.140353	0.0601735	1.26763	0.100969	0.309668	0.130115	0.00687877	0.153082	0.111813	c2H.loc80	2H	80	0.0958534	0.397892	0.0286885	0.13119	0.101415	0.0822092	0.0401351	0.00464829	0.000296898	0.0785675	0.00336803	0.00805626	0.0397686	5.12e-05	0.00347251	0.0742029	0.579017	0.296891	c2H.loc80	2H	80	0.127267	0.468313	0.0076579	0.00235064	0.191254	0.00110661	0.00684042	0.000450269	0.21532	0.00610555	0.764214	0.0233457	0.0257831	0.290599	0.160149	0.00155097	0.373325
BOPA2_12_30897	2H	80.0006	0.0371203	0.179699	2.57954	0.626058	0.000151408	0.98421	0.10624	0.724613	0.30766	0.052513	0.00055498	0.346278	0.139844	0.110897	0.000212776	0.142824	0.103881	0.0364761	0.59332	0.00321354	0.00666801	0.349536	0.00879565	0.0527105	0.842874	0.0951389	0.0161154	0.140353	0.0601735	1.26763	0.100969	0.309668	0.130115	0.00687877	0.153082	0.111813	BOPA2_12_30897	2H	80.0006	0.0958349	0.397892	0.0286885	0.13119	0.101415	0.0822092	0.0401351	0.00464829	0.000296898	0.0785675	0.00336803	0.00805626	0.0397686	5.12e-05	0.00347251	0.0742029	0.579017	0.296891	BOPA2_12_30897	2H	80.0006	0.12726	0.468313	0.0076579	0.00235064	0.191254	0.00110661	0.00684042	0.000450269	0.21532	0.00610555	0.764214	0.0233457	0.0257831	0.290599	0.160149	0.00155097	0.373325
SCRI_RS_196853	2H	80.0006	0.0371203	0.179699	2.57954	0.626058	0.000151408	0.98421	0.10624	0.724613	0.30766	0.052513	0.00055498	0.346278	0.139844	0.110897	0.000212776	0.142824	0.103881	0.0364761	0.59332	0.00321354	0.00666801	0.349536	0.00879565	0.0527105	0.842874	0.0951389	0.0161154	0.140353	0.0601735	1.26763	0.100969	0.309668	0.130115	0.00687877	0.153082	0.111813	SCRI_RS_196853	2H	80.0006	0.0958349	0.397892	0.0286885	0.13119	0.101415	0.0822092	0.0401351	0.00464829	0.000296898	0.0785675	0.00336803	0.00805626	0.0397686	5.12e-05	0.00347251	0.0742029	0.579017	0.296891	SCRI_RS_196853	2H	80.0006	0.12726	0.468313	0.0076579	0.00235064	0.191254	0.00110661	0.00684042	0.000450269	0.21532	0.00610555	0.764214	0.0233457	0.0257831	0.290599	0.160149	0.00155097	0.373325
SCRI_RS_88704	2H	80.0006	0.0371203	0.179699	2.57954	0.626058	0.000151408	0.98421	0.10624	0.724613	0.30766	0.052513	0.00055498	0.346278	0.139844	0.110897	0.000212776	0.142824	0.103881	0.0364761	0.59332	0.00321354	0.00666801	0.349536	0.00879565	0.0527105	0.842874	0.0951389	0.0161154	0.140353	0.0601735	1.26763	0.100969	0.309668	0.130115	0.00687877	0.153082	0.111813	SCRI_RS_88704	2H	80.0006	0.0958349	0.397892	0.0286885	0.13119	0.101415	0.0822092	0.0401351	0.00464829	0.000296898	0.0785675	0.00336803	0.00805626	0.0397686	5.12e-05	0.00347251	0.0742029	0.579017	0.296891	SCRI_RS_88704	2H	80.0006	0.12726	0.468313	0.0076579	0.00235064	0.191254	0.00110661	0.00684042	0.000450269	0.21532	0.00610555	0.764214	0.0233457	0.0257831	0.290599	0.160149	0.00155097	0.373325
SCRI_RS_137263	2H	80.2006	0.0371206	0.179699	2.57955	0.626057	0.000194711	0.984209	0.10624	0.724612	0.307659	0.0525128	0.000555007	0.346277	0.141386	0.110897	3.61729	0.142826	0.103882	0.0394896	0.593326	0.00321354	0.00666812	0.349536	0.00879585	0.0527103	0.842874	0.0951385	0.0161154	0.140353	0.060174	1.26763	0.100973	0.309669	0.130116	0.00687902	0.153083	0.111814	SCRI_RS_137263	2H	80.2006	0.0958348	0.397891	0.0286886	0.131198	0.101414	0.082209	0.040135	0.00464829	0.000299289	0.0785673	2.46285	0.0241084	4.11171	5.12e-05	0.00347262	0.0742036	0.579016	0.296893	SCRI_RS_137263	2H	80.2006	0.12726	0.468312	0.007694	0.00237518	0.191254	0.0011067	0.00684077	0.000450283	0.215419	4.80744	0.764214	4.12931	0.0257831	0.290599	0.16015	0.00155096	0.373326
BOPA1_4629_162	2H	80.4006	0.0371204	0.179698	2.57989	0.62607	0.000151435	0.984207	0.106241	0.724611	0.307668	0.0525127	0.000554987	0.346276	2.66065	0.110897	0.000212756	0.142825	0.103881	0.036477	0.593916	0.00321353	0.00666804	0.349535	0.00879571	0.0527105	0.842905	0.0951384	0.0161154	0.140354	0.0601736	1.26768	0.100971	0.309668	0.130115	0.00687884	0.153082	0.111813	BOPA1_4629_162	2H	80.4006	0.109952	0.397891	0.0286885	0.131189	0.101414	0.0822089	0.0401353	0.00464829	0.000296873	0.0785673	0.00336834	0.00805648	0.0397694	5.16e-05	0.00347254	0.0742031	0.579038	0.296892	BOPA1_4629_162	2H	80.4006	0.132174	0.468312	0.0113536	0.00235077	0.191253	0.00110663	0.0068405	0.000450273	0.215319	0.0061057	0.764241	0.023346	0.025783	0.290606	0.160149	0.00155096	0.373325
BOPA1_ABC04861_2_1_334	2H	80.4006	0.0371204	0.179698	2.57989	0.62607	0.000151435	0.984207	0.106241	0.724611	0.307668	0.0525127	0.000554987	0.346276	2.66065	0.110897	0.000212756	0.142825	0.103881	0.036477	0.593916	0.00321353	0.00666804	0.349535	0.00879571	0.0527105	0.842905	0.0951384	0.0161154	0.140354	0.0601736	1.26768	0.100971	0.309668	0.130115	0.00687884	0.153082	0.111813	BOPA1_ABC04861_2_1_334	2H	80.4006	0.109952	0.397891	0.0286885	0.131189	0.101414	0.0822089	0.0401353	0.00464829	0.000296873	0.0785673	0.00336834	0.00805648	0.0397694	5.16e-05	0.00347254	0.0742031	0.579038	0.296892	BOPA1_ABC04861_2_1_334	2H	80.4006	0.132174	0.468312	0.0113536	0.00235077	0.191253	0.00110663	0.0068405	0.000450273	0.215319	0.0061057	0.764241	0.023346	0.025783	0.290606	0.160149	0.00155096	0.373325
BOPA2_12_30901	2H	80.4006	0.0371204	0.179698	2.57989	0.62607	0.000151435	0.984207	0.106241	0.724611	0.307668	0.0525127	0.000554987	0.346276	2.66065	0.110897	0.000212756	0.142825	0.103881	0.036477	0.593916	0.00321353	0.00666804	0.349535	0.00879571	0.0527105	0.842905	0.0951384	0.0161154	0.140354	0.0601736	1.26768	0.100971	0.309668	0.130115	0.00687884	0.153082	0.111813	BOPA2_12_30901	2H	80.4006	0.109952	0.397891	0.0286885	0.131189	0.101414	0.0822089	0.0401353	0.00464829	0.000296873	0.0785673	0.00336834	0.00805648	0.0397694	5.16e-05	0.00347254	0.0742031	0.579038	0.296892	BOPA2_12_30901	2H	80.4006	0.132174	0.468312	0.0113536	0.00235077	0.191253	0.00110663	0.0068405	0.000450273	0.215319	0.0061057	0.764241	0.023346	0.025783	0.290606	0.160149	0.00155096	0.373325
SCRI_RS_171038	2H	80.6006	0.0371203	0.179699	2.57955	0.626058	0.000151409	0.98421	0.10624	0.724613	0.30766	0.052513	0.00055498	0.346278	0.142161	0.110897	0.000212776	0.142824	0.103881	0.0364761	0.593329	0.00321354	0.00666801	0.349536	0.00879565	0.0527111	0.842875	0.0951389	0.0161154	0.140353	0.0601735	1.26763	0.100969	0.309668	0.130115	0.00687877	0.153082	0.111813	SCRI_RS_171038	2H	80.6006	0.0960302	0.397892	0.0286885	0.13119	0.101415	0.0822092	0.0401351	0.00464829	0.000296898	0.0785675	0.00336803	0.00805627	0.0397686	5.12e-05	0.00347251	0.0742029	0.579017	0.296891	SCRI_RS_171038	2H	80.6006	0.127332	0.468313	0.0076579	0.00235064	0.191254	0.00110661	0.00684042	0.000450269	0.21532	0.00610555	0.764215	0.0233457	0.0257831	0.290599	0.160149	0.00155097	0.373325
BOPA1_ConsensusGBS0705_1	2H	80.9006	0.0371203	0.179699	2.57954	0.626058	0.000151408	0.98421	0.10624	0.724613	0.30766	0.052513	0.00055498	0.346278	0.139844	0.110897	0.000212776	0.142824	0.103881	0.0364761	0.59332	0.00321354	0.00666801	0.349536	0.00879565	0.0527105	0.842874	0.0951389	0.0161154	0.140353	0.0601735	1.26763	0.100969	0.309668	0.130115	0.00687877	0.153082	0.111813	BOPA1_ConsensusGBS0705_1	2H	80.9006	0.0958349	0.397892	0.0286885	0.13119	0.101415	0.0822092	0.0401351	0.00464829	0.000296898	0.0785675	0.00336803	0.00805626	0.0397686	5.12e-05	0.00347251	0.0742029	0.579017	0.296891	BOPA1_ConsensusGBS0705_1	2H	80.9006	0.12726	0.468313	0.0076579	0.00235064	0.191254	0.00110661	0.00684042	0.000450269	0.21532	0.00610555	0.764214	0.0233457	0.0257831	0.290599	0.160149	0.00155097	0.373325
BOPA2_12_31205	2H	80.9006	0.0371203	0.179699	2.57954	0.626058	0.000151408	0.98421	0.10624	0.724613	0.30766	0.052513	0.00055498	0.346278	0.139844	0.110897	0.000212776	0.142824	0.103881	0.0364761	0.59332	0.00321354	0.00666801	0.349536	0.00879565	0.0527105	0.842874	0.0951389	0.0161154	0.140353	0.0601735	1.26763	0.100969	0.309668	0.130115	0.00687877	0.153082	0.111813	BOPA2_12_31205	2H	80.9006	0.0958349	0.397892	0.0286885	0.13119	0.101415	0.0822092	0.0401351	0.00464829	0.000296898	0.0785675	0.00336803	0.00805626	0.0397686	5.12e-05	0.00347251	0.0742029	0.579017	0.296891	BOPA2_12_31205	2H	80.9006	0.12726	0.468313	0.0076579	0.00235064	0.191254	0.00110661	0.00684042	0.000450269	0.21532	0.00610555	0.764214	0.0233457	0.0257831	0.290599	0.160149	0.00155097	0.373325
SCRI_RS_13565	2H	80.9006	0.0371203	0.179699	2.57954	0.626058	0.000151408	0.98421	0.10624	0.724613	0.30766	0.052513	0.00055498	0.346278	0.139844	0.110897	0.000212776	0.142824	0.103881	0.0364761	0.59332	0.00321354	0.00666801	0.349536	0.00879565	0.0527105	0.842874	0.0951389	0.0161154	0.140353	0.0601735	1.26763	0.100969	0.309668	0.130115	0.00687877	0.153082	0.111813	SCRI_RS_13565	2H	80.9006	0.0958349	0.397892	0.0286885	0.13119	0.101415	0.0822092	0.0401351	0.00464829	0.000296898	0.0785675	0.00336803	0.00805626	0.0397686	5.12e-05	0.00347251	0.0742029	0.579017	0.296891	SCRI_RS_13565	2H	80.9006	0.12726	0.468313	0.0076579	0.00235064	0.191254	0.00110661	0.00684042	0.000450269	0.21532	0.00610555	0.764214	0.0233457	0.0257831	0.290599	0.160149	0.00155097	0.373325
SCRI_RS_192398	2H	80.9006	0.0371203	0.179699	2.57954	0.626058	0.000151408	0.98421	0.10624	0.724613	0.30766	0.052513	0.00055498	0.346278	0.139844	0.110897	0.000212776	0.142824	0.103881	0.0364761	0.59332	0.00321354	0.00666801	0.349536	0.00879565	0.0527105	0.842874	0.0951389	0.0161154	0.140353	0.0601735	1.26763	0.100969	0.309668	0.130115	0.00687877	0.153082	0.111813	SCRI_RS_192398	2H	80.9006	0.0958349	0.397892	0.0286885	0.13119	0.101415	0.0822092	0.0401351	0.00464829	0.000296898	0.0785675	0.00336803	0.00805626	0.0397686	5.12e-05	0.00347251	0.0742029	0.579017	0.296891	SCRI_RS_192398	2H	80.9006	0.12726	0.468313	0.0076579	0.00235064	0.191254	0.00110661	0.00684042	0.000450269	0.21532	0.00610555	0.764214	0.0233457	0.0257831	0.290599	0.160149	0.00155097	0.373325
SCRI_RS_221886	2H	80.9006	0.0371203	0.179699	2.57954	0.626058	0.000151409	0.98421	0.10624	0.724613	0.30766	0.052513	0.00055498	0.346278	0.139844	0.110897	0.000212776	0.142824	0.103881	0.0364761	0.59332	0.00321354	0.00666801	0.349536	0.00879565	0.0527105	0.842874	0.0951389	0.0161154	0.140353	0.0601735	1.26763	0.100969	0.309668	0.130115	0.00687877	0.153082	0.111813	SCRI_RS_221886	2H	80.9006	0.0958349	0.397892	0.0286885	0.13119	0.101415	0.0822092	0.0401351	0.00464829	0.000296898	0.0785675	0.00336803	0.00805626	0.0397686	5.12e-05	0.00347251	0.0742029	0.579017	0.296891	SCRI_RS_221886	2H	80.9006	0.12726	0.468313	0.0076579	0.00235064	0.191254	0.00110661	0.00684042	0.000450269	0.21532	0.00610555	0.764214	0.0233457	0.0257831	0.290599	0.160149	0.00155097	0.373325
SCRI_RS_3376	2H	80.9006	0.0371203	0.179699	2.57954	0.626058	0.000151409	0.98421	0.10624	0.724613	0.30766	0.052513	0.00055498	0.346278	0.139844	0.110897	0.000212776	0.142824	0.103881	0.0364761	0.59332	0.00321354	0.00666801	0.349536	0.00879565	0.0527105	0.842874	0.0951389	0.0161154	0.140353	0.0601735	1.26763	0.100969	0.309668	0.130115	0.00687877	0.153082	0.111813	SCRI_RS_3376	2H	80.9006	0.0958349	0.397892	0.0286885	0.13119	0.101415	0.0822092	0.0401351	0.00464829	0.000296898	0.0785675	0.00336803	0.00805626	0.0397686	5.12e-05	0.00347251	0.0742029	0.579017	0.296891	SCRI_RS_3376	2H	80.9006	0.12726	0.468313	0.0076579	0.00235064	0.191254	0.00110661	0.00684042	0.000450269	0.21532	0.00610555	0.764214	0.0233457	0.0257831	0.290599	0.160149	0.00155097	0.373325
SCRI_RS_180028	2H	81.2006	0.0371264	0.179704	2.57955	0.626099	0.000166121	0.984753	0.106242	0.7247	0.307661	0.0525141	0.000555559	0.346335	0.13985	0.110904	0.00021474	0.142829	0.103884	0.0364765	0.59332	0.00321831	0.00668002	0.349537	0.00880104	0.0527149	0.842875	0.0951407	0.0161187	0.140355	0.0601766	1.26763	0.100972	0.309674	0.130117	0.00687877	0.153083	0.111817	SCRI_RS_180028	2H	81.2006	0.0958357	0.398118	0.0286922	0.131193	0.101415	0.0822151	0.0401355	0.00466404	0.000303061	0.0785727	0.00337009	0.00805729	0.0397687	8.6e-05	0.00348763	0.07421	0.579018	0.296908	SCRI_RS_180028	2H	81.2006	0.127261	0.468563	0.00767156	0.0023508	0.191254	0.00110666	0.0068469	0.000454381	0.215347	0.00610757	0.764219	0.0233461	0.025791	0.290602	0.160164	0.00155101	0.373329
SCRI_RS_165463	2H	81.3506	0.0377352	0.180252	2.5796	0.63029	0.00165506	1.03804	0.106478	0.733356	0.307805	0.0526259	0.000613945	0.352043	0.140527	0.111685	0.000414747	0.143359	0.104218	0.0365255	0.593348	0.00369194	0.00789182	0.34964	0.00934629	0.0531604	0.842888	0.0953347	0.0164468	0.140587	0.0604878	1.26789	0.101267	0.310324	0.130292	0.00687953	0.153169	0.112199	SCRI_RS_165463	2H	81.3506	0.0959275	0.420611	0.0290608	0.131524	0.101478	0.0828075	0.0401714	0.00623539	0.000927862	0.0790943	0.00357798	0.00816436	0.0397737	0.00349863	0.00500775	0.0749253	0.579182	0.298546	SCRI_RS_165463	2H	81.3506	0.127324	0.493282	0.00901575	0.00236698	0.191254	0.0011115	0.00750054	0.000868386	0.218078	0.00631741	0.764727	0.0233921	0.0265992	0.290903	0.161654	0.00155486	0.373809
BOPA1_3469_1152	2H	81.5006	0.147751	0.280069	2.59262	1.11872	0.236043	2.54749	0.152935	1.4695	0.337254	0.0752509	0.0123921	0.939474	0.262467	0.248332	0.0396284	0.241474	0.168415	0.0465717	0.600068	0.0916199	0.206787	0.371195	0.109147	0.136818	0.846443	0.133898	0.0793654	0.186417	0.119829	1.31855	0.158515	0.42642	0.164489	0.00704527	0.170262	0.183946	BOPA1_3469_1152	2H	81.5006	0.11473	1.54685	0.098706	0.194411	0.114541	0.190055	0.0474208	0.250561	0.113829	0.17474	0.0440253	0.0296622	0.040857	0.430808	0.243338	0.201637	0.61156	0.549974	BOPA1_3469_1152	2H	81.5006	0.140581	1.66072	0.224935	0.00568568	0.19141	0.00209199	0.124854	0.0786393	0.584681	0.0474859	0.86017	0.0326148	0.168371	0.348404	0.395332	0.00233819	0.463917
SCRI_RS_10670	2H	81.5006	0.147752	0.28007	2.59262	1.11872	0.236045	2.54749	0.152935	1.4695	0.337255	0.075251	0.0123922	0.939476	0.262467	0.248333	0.0396287	0.241474	0.168415	0.0465717	0.600069	0.0916204	0.206788	0.371195	0.109148	0.136819	0.846443	0.133898	0.0793658	0.186417	0.119829	1.31855	0.158515	0.42642	0.164489	0.00704527	0.170262	0.183947	SCRI_RS_10670	2H	81.5006	0.11473	1.54685	0.0987064	0.194411	0.114541	0.190055	0.0474209	0.250562	0.11383	0.174741	0.0440256	0.0296623	0.0408571	0.43081	0.243339	0.201638	0.611561	0.549975	SCRI_RS_10670	2H	81.5006	0.140581	1.66072	0.224937	0.0056857	0.19141	0.002092	0.124854	0.0786398	0.584682	0.0474862	0.860171	0.0326149	0.168372	0.348405	0.395334	0.0023382	0.463917
SCRI_RS_128449	2H	81.5006	0.147753	0.280071	2.59262	1.11872	0.236046	2.54749	0.152935	1.4695	0.337255	0.0752512	0.0123923	0.939479	0.262468	0.248334	0.0396289	0.241475	0.168416	0.0465718	0.600069	0.091621	0.206789	0.371195	0.109149	0.136819	0.846443	0.133898	0.0793662	0.186418	0.119829	1.31855	0.158515	0.426421	0.16449	0.00704527	0.170263	0.183947	SCRI_RS_128449	2H	81.5006	0.11473	1.54685	0.0987069	0.194412	0.114541	0.190056	0.0474209	0.250563	0.11383	0.174742	0.0440259	0.0296625	0.0408571	0.430812	0.24334	0.201639	0.611561	0.549976	SCRI_RS_128449	2H	81.5006	0.140581	1.66073	0.224938	0.00568573	0.19141	0.00209201	0.124855	0.0786403	0.584684	0.0474865	0.860172	0.0326149	0.168372	0.348405	0.395335	0.0023382	0.463918
SCRI_RS_156090	2H	81.5006	0.147754	0.280071	2.59262	1.11873	0.236047	2.5475	0.152935	1.4695	0.337255	0.0752513	0.0123923	0.939481	0.262469	0.248335	0.0396292	0.241476	0.168416	0.0465719	0.600069	0.0916215	0.20679	0.371195	0.109149	0.13682	0.846443	0.133898	0.0793667	0.186418	0.11983	1.31855	0.158516	0.426422	0.16449	0.00704527	0.170263	0.183948	SCRI_RS_156090	2H	81.5006	0.11473	1.54685	0.0987073	0.194412	0.114541	0.190057	0.047421	0.250564	0.113831	0.174742	0.0440261	0.0296626	0.0408571	0.430814	0.243342	0.20164	0.611561	0.549978	SCRI_RS_156090	2H	81.5006	0.140581	1.66073	0.224939	0.00568575	0.19141	0.00209201	0.124856	0.0786408	0.584686	0.0474867	0.860172	0.032615	0.168373	0.348405	0.395336	0.00233821	0.463918
SCRI_RS_159462	2H	81.5006	0.147754	0.280071	2.59262	1.11873	0.236047	2.5475	0.152935	1.4695	0.337255	0.0752513	0.0123923	0.939481	0.262469	0.248335	0.0396292	0.241476	0.168416	0.0465719	0.600069	0.0916215	0.20679	0.371195	0.109149	0.13682	0.846443	0.133898	0.0793667	0.186418	0.11983	1.31855	0.158516	0.426422	0.16449	0.00704527	0.170263	0.183948	SCRI_RS_159462	2H	81.5006	0.11473	1.54685	0.0987073	0.194412	0.114541	0.190057	0.047421	0.250564	0.113831	0.174742	0.0440261	0.0296626	0.0408571	0.430814	0.243342	0.20164	0.611561	0.549978	SCRI_RS_159462	2H	81.5006	0.140581	1.66073	0.224939	0.00568575	0.19141	0.00209201	0.124856	0.0786408	0.584686	0.0474867	0.860172	0.032615	0.168373	0.348405	0.395336	0.00233821	0.463918
SCRI_RS_160616	2H	81.5006	0.147754	0.280071	2.59262	1.11873	0.236047	2.5475	0.152935	1.4695	0.337255	0.0752513	0.0123923	0.939481	0.262469	0.248335	0.0396292	0.241476	0.168416	0.0465719	0.600069	0.0916215	0.20679	0.371195	0.109149	0.13682	0.846443	0.133898	0.0793667	0.186418	0.11983	1.31855	0.158516	0.426422	0.16449	0.00704527	0.170263	0.183948	SCRI_RS_160616	2H	81.5006	0.11473	1.54685	0.0987073	0.194412	0.114541	0.190057	0.047421	0.250564	0.113831	0.174742	0.0440261	0.0296626	0.0408571	0.430814	0.243342	0.20164	0.611561	0.549978	SCRI_RS_160616	2H	81.5006	0.140581	1.66073	0.224939	0.00568575	0.19141	0.00209201	0.124856	0.0786408	0.584686	0.0474867	0.860172	0.032615	0.168373	0.348405	0.395336	0.00233821	0.463918
SCRI_RS_160833	2H	81.5006	0.147754	0.280071	2.59262	1.11873	0.236047	2.5475	0.152935	1.4695	0.337255	0.0752513	0.0123923	0.939481	0.262469	0.248335	0.0396292	0.241476	0.168416	0.0465719	0.600069	0.0916215	0.20679	0.371195	0.109149	0.13682	0.846443	0.133898	0.0793667	0.186418	0.11983	1.31855	0.158516	0.426422	0.16449	0.00704527	0.170263	0.183948	SCRI_RS_160833	2H	81.5006	0.11473	1.54685	0.0987073	0.194412	0.114541	0.190057	0.047421	0.250564	0.113831	0.174742	0.0440261	0.0296626	0.0408571	0.430814	0.243342	0.20164	0.611561	0.549978	SCRI_RS_160833	2H	81.5006	0.140581	1.66073	0.224939	0.00568575	0.19141	0.00209201	0.124856	0.0786408	0.584686	0.0474867	0.860172	0.032615	0.168373	0.348405	0.395336	0.00233821	0.463918
SCRI_RS_172648	2H	81.5006	0.147754	0.280071	2.59262	1.11873	0.236047	2.5475	0.152935	1.4695	0.337255	0.0752513	0.0123923	0.939481	0.262469	0.248335	0.0396292	0.241476	0.168416	0.0465719	0.600069	0.0916215	0.20679	0.371195	0.109149	0.13682	0.846443	0.133898	0.0793667	0.186418	0.11983	1.31855	0.158516	0.426422	0.16449	0.00704527	0.170263	0.183948	SCRI_RS_172648	2H	81.5006	0.11473	1.54685	0.0987073	0.194412	0.114541	0.190057	0.047421	0.250564	0.113831	0.174742	0.0440261	0.0296626	0.0408571	0.430814	0.243342	0.20164	0.611561	0.549978	SCRI_RS_172648	2H	81.5006	0.140581	1.66073	0.224939	0.00568575	0.19141	0.00209201	0.124856	0.0786408	0.584686	0.0474867	0.860172	0.032615	0.168373	0.348405	0.395336	0.00233821	0.463918
SCRI_RS_185505	2H	81.5006	0.147754	0.280071	2.59262	1.11873	0.236047	2.5475	0.152935	1.4695	0.337255	0.0752513	0.0123923	0.939481	0.262469	0.248335	0.0396292	0.241476	0.168416	0.0465719	0.600069	0.0916215	0.20679	0.371195	0.109149	0.13682	0.846443	0.133898	0.0793667	0.186418	0.11983	1.31855	0.158516	0.426422	0.16449	0.00704527	0.170263	0.183948	SCRI_RS_185505	2H	81.5006	0.11473	1.54685	0.0987073	0.194412	0.114541	0.190057	0.047421	0.250564	0.113831	0.174742	0.0440261	0.0296626	0.0408571	0.430814	0.243342	0.20164	0.611561	0.549978	SCRI_RS_185505	2H	81.5006	0.140581	1.66073	0.224939	0.00568575	0.19141	0.00209201	0.124856	0.0786408	0.584686	0.0474867	0.860172	0.032615	0.168373	0.348405	0.395336	0.00233821	0.463918
SCRI_RS_198603	2H	81.5006	0.147754	0.280071	2.59262	1.11873	0.236047	2.5475	0.152935	1.4695	0.337255	0.0752513	0.0123923	0.939481	0.262469	0.248335	0.0396292	0.241476	0.168416	0.0465719	0.600069	0.0916215	0.20679	0.371195	0.109149	0.13682	0.846443	0.133898	0.0793667	0.186418	0.11983	1.31855	0.158516	0.426422	0.16449	0.00704527	0.170263	0.183948	SCRI_RS_198603	2H	81.5006	0.11473	1.54685	0.0987073	0.194412	0.114541	0.190057	0.047421	0.250564	0.113831	0.174742	0.0440261	0.0296626	0.0408571	0.430814	0.243342	0.20164	0.611561	0.549978	SCRI_RS_198603	2H	81.5006	0.140581	1.66073	0.224939	0.00568575	0.19141	0.00209201	0.124856	0.0786408	0.584686	0.0474867	0.860172	0.032615	0.168373	0.348405	0.395336	0.00233821	0.463918
SCRI_RS_211281	2H	81.5006	0.147754	0.280071	2.59262	1.11873	0.236047	2.5475	0.152935	1.4695	0.337255	0.0752513	0.0123923	0.939481	0.262469	0.248335	0.0396292	0.241476	0.168416	0.0465719	0.600069	0.0916215	0.20679	0.371195	0.109149	0.13682	0.846443	0.133898	0.0793667	0.186418	0.11983	1.31855	0.158516	0.426422	0.16449	0.00704527	0.170263	0.183948	SCRI_RS_211281	2H	81.5006	0.11473	1.54685	0.0987073	0.194412	0.114541	0.190057	0.047421	0.250564	0.113831	0.174742	0.0440261	0.0296626	0.0408571	0.430814	0.243342	0.20164	0.611561	0.549978	SCRI_RS_211281	2H	81.5006	0.140581	1.66073	0.224939	0.00568575	0.19141	0.00209201	0.124856	0.0786408	0.584686	0.0474867	0.860172	0.032615	0.168373	0.348405	0.395336	0.00233821	0.463918
SCRI_RS_235221	2H	81.5006	0.147754	0.280071	2.59262	1.11873	0.236047	2.5475	0.152935	1.4695	0.337255	0.0752513	0.0123923	0.939481	0.262469	0.248335	0.0396292	0.241476	0.168416	0.0465719	0.600069	0.0916215	0.20679	0.371195	0.109149	0.13682	0.846443	0.133898	0.0793667	0.186418	0.11983	1.31855	0.158516	0.426422	0.16449	0.00704527	0.170263	0.183948	SCRI_RS_235221	2H	81.5006	0.11473	1.54685	0.0987073	0.194412	0.114541	0.190057	0.047421	0.250564	0.113831	0.174742	0.0440261	0.0296626	0.0408571	0.430814	0.243342	0.20164	0.611561	0.549978	SCRI_RS_235221	2H	81.5006	0.140581	1.66073	0.224939	0.00568575	0.19141	0.00209201	0.124856	0.0786408	0.584686	0.0474867	0.860172	0.032615	0.168373	0.348405	0.395336	0.00233821	0.463918
BOPA2_12_31424	2H	81.8006	0.147753	0.280071	2.59262	1.11873	0.236047	2.5475	0.152935	1.4695	0.337255	0.0752513	0.0123923	0.93948	0.262469	0.248335	0.0396292	0.241475	0.168416	0.0465718	0.600068	0.0916215	0.20679	0.371195	0.109149	0.13682	0.846443	0.133898	0.0793666	0.186418	0.11983	1.31855	0.158516	0.426422	0.16449	0.00704527	0.170263	0.183948	BOPA2_12_31424	2H	81.8006	0.11473	1.54685	0.0987073	0.194412	0.114541	0.190056	0.047421	0.250564	0.113831	0.174742	0.0440261	0.0296626	0.0408571	0.430814	0.243341	0.20164	0.611561	0.549978	BOPA2_12_31424	2H	81.8006	0.140581	1.66073	0.224939	0.00568575	0.19141	0.00209201	0.124856	0.0786407	0.584686	0.0474867	0.860172	0.032615	0.168373	0.348405	0.395336	0.00233821	0.463918
SCRI_RS_179213	2H	81.8006	0.147753	0.280071	2.59262	1.11873	0.236047	2.5475	0.152935	1.4695	0.337255	0.0752513	0.0123923	0.93948	0.262469	0.248335	0.0396292	0.241475	0.168416	0.0465718	0.600068	0.0916215	0.20679	0.371195	0.109149	0.13682	0.846443	0.133898	0.0793666	0.186418	0.11983	1.31855	0.158516	0.426422	0.16449	0.00704527	0.170263	0.183948	SCRI_RS_179213	2H	81.8006	0.11473	1.54685	0.0987073	0.194412	0.114541	0.190056	0.047421	0.250564	0.113831	0.174742	0.0440261	0.0296626	0.0408571	0.430814	0.243341	0.20164	0.611561	0.549978	SCRI_RS_179213	2H	81.8006	0.140581	1.66073	0.224939	0.00568575	0.19141	0.00209201	0.124856	0.0786407	0.584686	0.0474867	0.860172	0.032615	0.168373	0.348405	0.395336	0.00233821	0.463918
SCRI_RS_188339	2H	81.8006	0.147753	0.280071	2.59262	1.11873	0.236047	2.5475	0.152935	1.4695	0.337255	0.0752513	0.0123923	0.93948	0.262469	0.248335	0.0396292	0.241475	0.168416	0.0465718	0.600068	0.0916215	0.20679	0.371195	0.109149	0.13682	0.846443	0.133898	0.0793666	0.186418	0.11983	1.31855	0.158516	0.426422	0.16449	0.00704527	0.170263	0.183948	SCRI_RS_188339	2H	81.8006	0.11473	1.54685	0.0987073	0.194412	0.114541	0.190056	0.047421	0.250564	0.113831	0.174742	0.0440261	0.0296626	0.0408571	0.430814	0.243341	0.20164	0.611561	0.549978	SCRI_RS_188339	2H	81.8006	0.140581	1.66073	0.224939	0.00568575	0.19141	0.00209201	0.124856	0.0786407	0.584686	0.0474867	0.860172	0.032615	0.168373	0.348405	0.395336	0.00233821	0.463918
SCRI_RS_208760	2H	81.8006	0.147753	0.280071	2.59262	1.11873	0.236047	2.5475	0.152935	1.4695	0.337255	0.0752513	0.0123923	0.93948	0.262469	0.248335	0.0396292	0.241475	0.168416	0.0465718	0.600068	0.0916215	0.20679	0.371195	0.109149	0.13682	0.846443	0.133898	0.0793666	0.186418	0.11983	1.31855	0.158516	0.426422	0.16449	0.00704527	0.170263	0.183948	SCRI_RS_208760	2H	81.8006	0.11473	1.54685	0.0987073	0.194412	0.114541	0.190056	0.047421	0.250564	0.113831	0.174742	0.0440261	0.0296626	0.0408571	0.430814	0.243341	0.20164	0.611561	0.549978	SCRI_RS_208760	2H	81.8006	0.140581	1.66073	0.224939	0.00568575	0.19141	0.00209201	0.124856	0.0786407	0.584686	0.0474867	0.860172	0.032615	0.168373	0.348405	0.395336	0.00233821	0.463918
BOPA2_12_10936	2H	82.1006	0.147742	0.280067	2.59267	1.11869	0.236016	2.54741	0.152921	1.46943	0.337247	0.0752414	0.0123909	0.939431	0.262438	0.248324	0.0396225	0.24145	0.168393	0.0465671	0.600055	0.0916302	0.206768	0.37117	0.109137	0.136804	0.846438	0.133882	0.0793542	0.186399	0.119827	1.31854	0.158502	0.426419	0.16449	0.00704526	0.170263	0.183944	BOPA2_12_10936	2H	82.1006	0.114722	1.54677	0.0986984	0.194408	0.11453	0.190049	0.047421	0.250553	0.113815	0.174737	0.0440262	0.0296567	0.0408556	0.430964	0.24332	0.201629	0.611567	0.549969	BOPA2_12_10936	2H	82.1006	0.140573	1.66066	0.224971	0.00568491	0.191405	0.00209179	0.124845	0.0786313	0.584659	0.0474765	0.860149	0.0326159	0.168348	0.348409	0.395324	0.0023385	0.463878
BOPA1_6752_1013	2H	82.1506	0.147746	0.280069	2.59259	1.11868	0.236025	2.54745	0.152922	1.46945	0.337244	0.0752451	0.012391	0.939434	0.262446	0.248329	0.0396243	0.241458	0.168401	0.0465695	0.600052	0.0916295	0.206771	0.37118	0.10914	0.136806	0.846427	0.133888	0.0793568	0.186407	0.119829	1.31853	0.158503	0.42642	0.164491	0.00704541	0.170263	0.183946	BOPA1_6752_1013	2H	82.1506	0.114722	1.5468	0.0987009	0.194409	0.114535	0.190053	0.0474209	0.250547	0.11382	0.17474	0.0440277	0.0296588	0.0408567	0.430927	0.243321	0.20163	0.611566	0.549974	BOPA1_6752_1013	2H	82.1506	0.140573	1.66068	0.22496	0.00568516	0.191407	0.00209178	0.124848	0.0786319	0.584669	0.0474803	0.860144	0.032616	0.168355	0.348409	0.39533	0.00233855	0.463896
c2H.loc82.5	2H	82.5	0.147753	0.280071	2.59262	1.11873	0.236047	2.5475	0.152935	1.4695	0.337255	0.0752513	0.0123923	0.939481	0.262469	0.248335	0.0396291	0.241475	0.168416	0.0465718	0.600069	0.0916216	0.20679	0.371195	0.109149	0.13682	0.846443	0.133898	0.0793666	0.186418	0.11983	1.31855	0.158516	0.426422	0.16449	0.00704527	0.170263	0.183948	c2H.loc82.5	2H	82.5	0.11473	1.54685	0.0987073	0.194412	0.114541	0.190056	0.047421	0.250564	0.113831	0.174742	0.0440261	0.0296626	0.0408571	0.430815	0.243342	0.20164	0.611561	0.549978	c2H.loc82.5	2H	82.5	0.140581	1.66073	0.224939	0.00568574	0.19141	0.00209201	0.124856	0.0786407	0.584686	0.0474866	0.860172	0.032615	0.168373	0.348405	0.395336	0.00233821	0.463918
BOPA1_8632_1809	2H	82.5006	0.147754	0.280071	2.59262	1.11873	0.236047	2.5475	0.152935	1.4695	0.337255	0.0752513	0.0123923	0.939481	0.262469	0.248335	0.0396292	0.241476	0.168416	0.0465719	0.600069	0.0916215	0.20679	0.371195	0.109149	0.13682	0.846443	0.133898	0.0793667	0.186418	0.11983	1.31855	0.158516	0.426422	0.16449	0.00704527	0.170263	0.183948	BOPA1_8632_1809	2H	82.5006	0.11473	1.54685	0.0987073	0.194412	0.114541	0.190057	0.047421	0.250564	0.113831	0.174742	0.0440261	0.0296626	0.0408571	0.430814	0.243342	0.20164	0.611561	0.549978	BOPA1_8632_1809	2H	82.5006	0.140581	1.66073	0.224939	0.00568575	0.19141	0.00209201	0.124856	0.0786408	0.584686	0.0474867	0.860172	0.032615	0.168373	0.348405	0.395336	0.00233821	0.463918
BOPA2_12_10689	2H	82.5006	0.147754	0.280071	2.59262	1.11873	0.236047	2.5475	0.152935	1.4695	0.337255	0.0752513	0.0123923	0.939481	0.262469	0.248335	0.0396292	0.241476	0.168416	0.0465719	0.600069	0.0916215	0.20679	0.371195	0.109149	0.13682	0.846443	0.133898	0.0793667	0.186418	0.11983	1.31855	0.158516	0.426422	0.16449	0.00704527	0.170263	0.183948	BOPA2_12_10689	2H	82.5006	0.11473	1.54685	0.0987073	0.194412	0.114541	0.190057	0.047421	0.250564	0.113831	0.174742	0.0440261	0.0296626	0.0408571	0.430814	0.243342	0.20164	0.611561	0.549978	BOPA2_12_10689	2H	82.5006	0.140581	1.66073	0.224939	0.00568575	0.19141	0.00209201	0.124856	0.0786408	0.584686	0.0474867	0.860172	0.032615	0.168373	0.348405	0.395336	0.00233821	0.463918
BOPA2_12_10969	2H	82.5006	0.147754	0.280071	2.59262	1.11873	0.236047	2.5475	0.152935	1.4695	0.337255	0.0752513	0.0123923	0.939481	0.262469	0.248335	0.0396292	0.241476	0.168416	0.0465719	0.600069	0.0916215	0.20679	0.371195	0.109149	0.13682	0.846443	0.133898	0.0793667	0.186418	0.11983	1.31855	0.158516	0.426422	0.16449	0.00704527	0.170263	0.183948	BOPA2_12_10969	2H	82.5006	0.11473	1.54685	0.0987073	0.194412	0.114541	0.190057	0.047421	0.250564	0.113831	0.174742	0.0440261	0.0296626	0.0408571	0.430814	0.243342	0.20164	0.611561	0.549978	BOPA2_12_10969	2H	82.5006	0.140581	1.66073	0.224939	0.00568575	0.19141	0.00209201	0.124856	0.0786408	0.584686	0.0474867	0.860172	0.032615	0.168373	0.348405	0.395336	0.00233821	0.463918
BOPA2_12_20793	2H	82.5006	0.147754	0.280071	2.59262	1.11873	0.236047	2.5475	0.152935	1.4695	0.337255	0.0752513	0.0123923	0.939481	0.262469	0.248335	0.0396292	0.241476	0.168416	0.0465719	0.600069	0.0916215	0.20679	0.371195	0.109149	0.13682	0.846443	0.133898	0.0793667	0.186418	0.11983	1.31855	0.158516	0.426422	0.16449	0.00704527	0.170263	0.183948	BOPA2_12_20793	2H	82.5006	0.11473	1.54685	0.0987073	0.194412	0.114541	0.190057	0.047421	0.250564	0.113831	0.174742	0.0440261	0.0296626	0.0408571	0.430814	0.243342	0.20164	0.611561	0.549978	BOPA2_12_20793	2H	82.5006	0.140581	1.66073	0.224939	0.00568575	0.19141	0.00209201	0.124856	0.0786408	0.584686	0.0474867	0.860172	0.032615	0.168373	0.348405	0.395336	0.00233821	0.463918
SCRI_RS_119261	2H	82.5006	0.147754	0.280071	2.59262	1.11873	0.236047	2.5475	0.152935	1.4695	0.337255	0.0752513	0.0123923	0.939481	0.262469	0.248335	0.0396292	0.241476	0.168416	0.0465719	0.600069	0.0916215	0.20679	0.371195	0.109149	0.13682	0.846443	0.133898	0.0793667	0.186418	0.11983	1.31855	0.158516	0.426422	0.16449	0.00704527	0.170263	0.183948	SCRI_RS_119261	2H	82.5006	0.11473	1.54685	0.0987073	0.194412	0.114541	0.190057	0.047421	0.250564	0.113831	0.174742	0.0440261	0.0296626	0.0408571	0.430814	0.243342	0.20164	0.611561	0.549978	SCRI_RS_119261	2H	82.5006	0.140581	1.66073	0.224939	0.00568575	0.19141	0.00209201	0.124856	0.0786408	0.584686	0.0474867	0.860172	0.032615	0.168373	0.348405	0.395336	0.00233821	0.463918
SCRI_RS_155456	2H	82.5006	0.147754	0.280071	2.59262	1.11873	0.236047	2.5475	0.152935	1.4695	0.337255	0.0752513	0.0123923	0.939481	0.262469	0.248335	0.0396292	0.241476	0.168416	0.0465719	0.600069	0.0916215	0.20679	0.371195	0.109149	0.13682	0.846443	0.133898	0.0793667	0.186418	0.11983	1.31855	0.158516	0.426422	0.16449	0.00704527	0.170263	0.183948	SCRI_RS_155456	2H	82.5006	0.11473	1.54685	0.0987073	0.194412	0.114541	0.190057	0.047421	0.250564	0.113831	0.174742	0.0440261	0.0296626	0.0408571	0.430814	0.243342	0.20164	0.611561	0.549978	SCRI_RS_155456	2H	82.5006	0.140581	1.66073	0.224939	0.00568575	0.19141	0.00209201	0.124856	0.0786408	0.584686	0.0474867	0.860172	0.032615	0.168373	0.348405	0.395336	0.00233821	0.463918
SCRI_RS_157236	2H	82.5006	0.147754	0.280071	2.59262	1.11873	0.236047	2.5475	0.152935	1.4695	0.337255	0.0752513	0.0123923	0.939481	0.262469	0.248335	0.0396292	0.241476	0.168416	0.0465719	0.600069	0.0916215	0.20679	0.371195	0.109149	0.13682	0.846443	0.133898	0.0793667	0.186418	0.11983	1.31855	0.158516	0.426422	0.16449	0.00704527	0.170263	0.183948	SCRI_RS_157236	2H	82.5006	0.11473	1.54685	0.0987073	0.194412	0.114541	0.190057	0.047421	0.250564	0.113831	0.174742	0.0440261	0.0296626	0.0408571	0.430814	0.243342	0.20164	0.611561	0.549978	SCRI_RS_157236	2H	82.5006	0.140581	1.66073	0.224939	0.00568575	0.19141	0.00209201	0.124856	0.0786408	0.584686	0.0474867	0.860172	0.032615	0.168373	0.348405	0.395336	0.00233821	0.463918
SCRI_RS_162798	2H	82.5006	0.147754	0.280071	2.59262	1.11873	0.236047	2.5475	0.152935	1.4695	0.337255	0.0752513	0.0123923	0.939481	0.262469	0.248335	0.0396292	0.241476	0.168416	0.0465719	0.600069	0.0916215	0.20679	0.371195	0.109149	0.13682	0.846443	0.133898	0.0793667	0.186418	0.11983	1.31855	0.158516	0.426422	0.16449	0.00704527	0.170263	0.183948	SCRI_RS_162798	2H	82.5006	0.11473	1.54685	0.0987073	0.194412	0.114541	0.190057	0.047421	0.250564	0.113831	0.174742	0.0440261	0.0296626	0.0408571	0.430814	0.243342	0.20164	0.611561	0.549978	SCRI_RS_162798	2H	82.5006	0.140581	1.66073	0.224939	0.00568575	0.19141	0.00209201	0.124856	0.0786408	0.584686	0.0474867	0.860172	0.032615	0.168373	0.348405	0.395336	0.00233821	0.463918
SCRI_RS_174800	2H	82.5006	0.147754	0.280071	2.59262	1.11873	0.236047	2.5475	0.152935	1.4695	0.337255	0.0752513	0.0123923	0.939481	0.262469	0.248335	0.0396292	0.241476	0.168416	0.0465719	0.600069	0.0916215	0.20679	0.371195	0.109149	0.13682	0.846443	0.133898	0.0793667	0.186418	0.11983	1.31855	0.158516	0.426422	0.16449	0.00704527	0.170263	0.183948	SCRI_RS_174800	2H	82.5006	0.11473	1.54685	0.0987073	0.194412	0.114541	0.190057	0.047421	0.250564	0.113831	0.174742	0.0440261	0.0296626	0.0408571	0.430814	0.243342	0.20164	0.611561	0.549978	SCRI_RS_174800	2H	82.5006	0.140581	1.66073	0.224939	0.00568575	0.19141	0.00209201	0.124856	0.0786408	0.584686	0.0474867	0.860172	0.032615	0.168373	0.348405	0.395336	0.00233821	0.463918
SCRI_RS_176114	2H	82.5006	0.147754	0.280071	2.59262	1.11873	0.236047	2.5475	0.152935	1.4695	0.337255	0.0752513	0.0123923	0.939481	0.262469	0.248335	0.0396292	0.241476	0.168416	0.0465719	0.600069	0.0916215	0.20679	0.371195	0.109149	0.13682	0.846443	0.133898	0.0793667	0.186418	0.11983	1.31855	0.158516	0.426422	0.16449	0.00704527	0.170263	0.183948	SCRI_RS_176114	2H	82.5006	0.11473	1.54685	0.0987073	0.194412	0.114541	0.190057	0.047421	0.250564	0.113831	0.174742	0.0440261	0.0296626	0.0408571	0.430814	0.243342	0.20164	0.611561	0.549978	SCRI_RS_176114	2H	82.5006	0.140581	1.66073	0.224939	0.00568575	0.19141	0.00209201	0.124856	0.0786408	0.584686	0.0474867	0.860172	0.032615	0.168373	0.348405	0.395336	0.00233821	0.463918
SCRI_RS_182039	2H	82.5006	0.147754	0.280071	2.59262	1.11873	0.236047	2.5475	0.152935	1.4695	0.337255	0.0752513	0.0123923	0.939481	0.262469	0.248335	0.0396292	0.241476	0.168416	0.0465719	0.600069	0.0916215	0.20679	0.371195	0.109149	0.13682	0.846443	0.133898	0.0793667	0.186418	0.11983	1.31855	0.158516	0.426422	0.16449	0.00704527	0.170263	0.183948	SCRI_RS_182039	2H	82.5006	0.11473	1.54685	0.0987073	0.194412	0.114541	0.190057	0.047421	0.250564	0.113831	0.174742	0.0440261	0.0296626	0.0408571	0.430814	0.243342	0.20164	0.611561	0.549978	SCRI_RS_182039	2H	82.5006	0.140581	1.66073	0.224939	0.00568575	0.19141	0.00209201	0.124856	0.0786408	0.584686	0.0474867	0.860172	0.032615	0.168373	0.348405	0.395336	0.00233821	0.463918
SCRI_RS_183984	2H	82.5006	0.147754	0.280071	2.59262	1.11873	0.236047	2.5475	0.152935	1.4695	0.337255	0.0752513	0.0123923	0.939481	0.262469	0.248335	0.0396292	0.241476	0.168416	0.0465719	0.600069	0.0916215	0.20679	0.371195	0.109149	0.13682	0.846443	0.133898	0.0793667	0.186418	0.11983	1.31855	0.158516	0.426422	0.16449	0.00704527	0.170263	0.183948	SCRI_RS_183984	2H	82.5006	0.11473	1.54685	0.0987073	0.194412	0.114541	0.190057	0.047421	0.250564	0.113831	0.174742	0.0440261	0.0296626	0.0408571	0.430814	0.243342	0.20164	0.611561	0.549978	SCRI_RS_183984	2H	82.5006	0.140581	1.66073	0.224939	0.00568575	0.19141	0.00209201	0.124856	0.0786408	0.584686	0.0474867	0.860172	0.032615	0.168373	0.348405	0.395336	0.00233821	0.463918
SCRI_RS_211894	2H	82.5006	0.147754	0.280071	2.59262	1.11873	0.236047	2.5475	0.152935	1.4695	0.337255	0.0752513	0.0123923	0.939481	0.262469	0.248335	0.0396292	0.241476	0.168416	0.0465719	0.600069	0.0916215	0.20679	0.371195	0.109149	0.13682	0.846443	0.133898	0.0793667	0.186418	0.11983	1.31855	0.158516	0.426422	0.16449	0.00704527	0.170263	0.183948	SCRI_RS_211894	2H	82.5006	0.11473	1.54685	0.0987073	0.194412	0.114541	0.190057	0.047421	0.250564	0.113831	0.174742	0.0440261	0.0296626	0.0408571	0.430814	0.243342	0.20164	0.611561	0.549978	SCRI_RS_211894	2H	82.5006	0.140581	1.66073	0.224939	0.00568575	0.19141	0.00209201	0.124856	0.0786408	0.584686	0.0474867	0.860172	0.032615	0.168373	0.348405	0.395336	0.00233821	0.463918
SCRI_RS_237481	2H	82.5006	0.147754	0.280071	2.59262	1.11873	0.236047	2.5475	0.152935	1.4695	0.337255	0.0752513	0.0123923	0.939481	0.262469	0.248335	0.0396292	0.241476	0.168416	0.0465719	0.600069	0.0916215	0.20679	0.371195	0.109149	0.13682	0.846443	0.133898	0.0793667	0.186418	0.11983	1.31855	0.158516	0.426422	0.16449	0.00704527	0.170263	0.183948	SCRI_RS_237481	2H	82.5006	0.11473	1.54685	0.0987073	0.194412	0.114541	0.190057	0.047421	0.250564	0.113831	0.174742	0.0440261	0.0296626	0.0408571	0.430814	0.243342	0.20164	0.611561	0.549978	SCRI_RS_237481	2H	82.5006	0.140581	1.66073	0.224939	0.00568575	0.19141	0.00209201	0.124856	0.0786408	0.584686	0.0474867	0.860172	0.032615	0.168373	0.348405	0.395336	0.00233821	0.463918
SCRI_RS_138463	2H	82.6006	0.147753	0.280071	2.59262	1.11873	0.236047	2.5475	0.152935	1.4695	0.337255	0.0752512	0.0123923	0.93948	0.262469	0.248335	0.0396291	0.241476	0.168416	0.046572	0.600069	0.0916214	0.20679	0.371195	0.109149	0.13682	0.846443	0.133898	0.0793666	0.186418	0.11983	1.31855	0.158516	0.426422	0.16449	0.0070453	0.170263	0.183948	SCRI_RS_138463	2H	82.6006	0.11473	1.54685	0.0987072	0.194412	0.114541	0.190056	0.0474209	0.250564	0.113831	0.174742	0.044027	0.0296626	0.0408573	0.430814	0.243341	0.20164	0.611561	0.549978	SCRI_RS_138463	2H	82.6006	0.140581	1.66073	0.224939	0.00568576	0.19141	0.00209203	0.124856	0.0786407	0.584685	0.0474866	0.860172	0.0326151	0.168373	0.348405	0.395336	0.0023382	0.463918
BOPA1_6024_1095	2H	82.8006	0.14772	0.28004	2.59262	1.11862	0.235984	2.54735	0.15292	1.46938	0.337245	0.0752437	0.0123883	0.939369	0.262432	0.248294	0.0396162	0.241445	0.168395	0.0465684	0.600066	0.0915939	0.206735	0.371188	0.109118	0.136793	0.846442	0.133886	0.0793463	0.186403	0.119811	1.31853	0.158497	0.426386	0.164478	0.00704522	0.170257	0.183925	BOPA1_6024_1095	2H	82.8006	0.114724	1.54672	0.098685	0.194392	0.114537	0.190024	0.0474185	0.250499	0.113796	0.174712	0.0440127	0.0296554	0.0408567	0.43072	0.243278	0.201601	0.61155	0.549912	BOPA1_6024_1095	2H	82.8006	0.140577	1.66059	0.22488	0.00568461	0.19141	0.00209167	0.12482	0.0786161	0.5846	0.0474731	0.860143	0.0326118	0.168331	0.348387	0.395273	0.00233794	0.46389
BOPA1_ABC02258_1_6_382	2H	82.8006	0.14772	0.28004	2.59262	1.11862	0.235984	2.54735	0.15292	1.46938	0.337245	0.0752437	0.0123883	0.939369	0.262432	0.248294	0.0396162	0.241445	0.168395	0.0465684	0.600066	0.0915939	0.206735	0.371188	0.109118	0.136793	0.846442	0.133886	0.0793463	0.186403	0.11981	1.31853	0.158497	0.426386	0.164478	0.00704522	0.170257	0.183925	BOPA1_ABC02258_1_6_382	2H	82.8006	0.114724	1.54672	0.098685	0.194392	0.114537	0.190024	0.0474185	0.250499	0.113796	0.174712	0.0440127	0.0296554	0.0408567	0.43072	0.243278	0.201601	0.61155	0.549911	BOPA1_ABC02258_1_6_382	2H	82.8006	0.140577	1.66059	0.22488	0.0056846	0.19141	0.00209167	0.12482	0.0786161	0.5846	0.0474731	0.860142	0.0326118	0.168331	0.348387	0.395273	0.00233794	0.46389
SCRI_RS_219074	2H	82.8006	0.14772	0.28004	2.59262	1.11862	0.235984	2.54735	0.15292	1.46938	0.337245	0.0752437	0.0123883	0.939369	0.262432	0.248294	0.0396162	0.241445	0.168395	0.0465684	0.600066	0.0915939	0.206735	0.371188	0.109118	0.136793	0.846442	0.133886	0.0793463	0.186403	0.11981	1.31853	0.158497	0.426386	0.164478	0.00704522	0.170257	0.183925	SCRI_RS_219074	2H	82.8006	0.114724	1.54672	0.098685	0.194392	0.114537	0.190024	0.0474185	0.250499	0.113796	0.174712	0.0440127	0.0296554	0.0408567	0.43072	0.243278	0.201601	0.61155	0.549911	SCRI_RS_219074	2H	82.8006	0.140577	1.66059	0.22488	0.0056846	0.19141	0.00209167	0.12482	0.0786161	0.5846	0.0474731	0.860142	0.0326118	0.168331	0.348387	0.395273	0.00233794	0.46389
c2H.loc85	2H	85	0.0323295	0.145714	7.70222	0.642572	0.120479	1.40851	0.0155743	0.676276	0.463777	0.277607	0.0207168	0.400915	0.118414	0.472401	0.0159577	0.0477664	0.147758	0.00485514	0.291433	0.0242573	0.0623512	0.0564641	0.0266806	0.12934	0.785624	0.343129	0.0192756	1.21212	0.172649	0.759346	0.137081	0.144981	0.0543888	0.0666462	0.0493735	0.055304	c2H.loc85	2H	85	0.159783	0.980029	0.0308004	0.177813	0.287662	0.0269257	0.00121893	0.252125	0.0413296	0.118444	0.0309172	0.00926648	0.0189561	0.152139	0.0739743	0.125072	0.193645	0.0652165	c2H.loc85	2H	85	0.179733	1.20276	0.0575	0.00233648	0.304576	0.0350145	0.152245	0.0565814	0.664513	0.0144691	1.0631	0.00130276	0.0455761	0.0637892	0.0576471	0.171571	0.0316876
SCRI_RS_116694	2H	86.0006	0.0480092	0.0776778	1.27319	0.253414	0.0713533	0.204198	0.0349714	0.197238	0.282208	0.414042	0.0409331	0.106981	0.0632376	0.787878	0.00271204	8.95e-05	0.148495	0.0018084	0.135007	0.0226598	0.0110625	0.00161612	0.00208997	0.24507	0.65823	0.469284	0.00908905	1.09486	0.440848	0.3588	0.300512	0.0436938	0.222949	0.101852	0.234744	0.0145482	SCRI_RS_116694	2H	86.0006	0.162087	0.21344	0.066716	0.165064	0.393418	0.0419976	0.00985783	0.238704	0.0268562	0.078716	0.0323992	0.000222692	0.00995136	0.00489166	0.00636096	0.0623371	0.0514766	0.0305204	SCRI_RS_116694	2H	86.0006	0.163271	0.370792	0.00261258	0.000466064	0.327997	0.0554643	0.300718	0.0617237	0.603257	0.00562784	0.812493	0.00350419	0.00596218	0.00261376	0.0251009	0.314935	0.0257921
BOPA1_2020_539	2H	86.6006	0.0481127	0.0774788	1.26759	0.252238	0.0711864	0.195494	0.0350537	0.195518	0.281691	0.414456	0.0409997	0.105978	0.0630923	0.788702	0.00267496	3.97e-10	0.148517	0.00181586	0.13463	0.0232311	0.0109276	0.00155853	0.00203237	0.245392	0.657842	0.469657	0.00906193	1.0943	0.441763	0.357889	0.300999	0.0434587	0.223577	0.101948	0.235464	0.0144422	BOPA1_2020_539	2H	86.6006	0.162073	0.209434	0.0668662	0.165029	0.393738	0.0421064	0.00990852	0.238578	0.0268284	0.0785675	0.032411	0.000199722	0.00992823	0.00442872	0.00617428	0.0621794	0.0512037	0.0305901	BOPA1_2020_539	2H	86.6006	0.163195	0.366314	0.00247842	0.000457479	0.328025	0.0555264	0.30124	0.0617563	0.602881	0.0056117	0.811612	0.00352738	0.00586119	0.00253969	0.0251172	0.315371	0.0259345
SCRI_RS_157140	2H	86.6006	0.0481127	0.0774788	1.26759	0.252238	0.0711864	0.195494	0.0350537	0.195518	0.281691	0.414456	0.0409997	0.105978	0.0630923	0.788702	0.00267496	3.23e-10	0.148517	0.00181586	0.13463	0.0232281	0.0109275	0.00155853	0.00203237	0.245392	0.657842	0.469657	0.00906193	1.0943	0.441763	0.357889	0.300999	0.0434587	0.223577	0.101948	0.235464	0.0144422	SCRI_RS_157140	2H	86.6006	0.162073	0.209434	0.0668662	0.165029	0.393738	0.0421064	0.00990852	0.238578	0.0268284	0.0785675	0.032411	0.000199722	0.00992823	0.00442868	0.00617426	0.0621794	0.0512036	0.0305901	SCRI_RS_157140	2H	86.6006	0.163195	0.366314	0.00247837	0.000457479	0.328025	0.0555264	0.30124	0.0617563	0.602881	0.0056117	0.811612	0.00352738	0.00586119	0.00253968	0.0251172	0.315371	0.0259345
SCRI_RS_237763	2H	86.6006	0.0481127	0.0774788	1.26759	0.252238	0.0711864	0.195494	0.0350537	0.195518	0.281691	0.414456	0.0409997	0.105978	0.0630923	0.788702	0.00267496	3.23e-10	0.148517	0.00181586	0.13463	0.0232282	0.0109275	0.00155853	0.00203237	0.245392	0.657842	0.469657	0.00906193	1.0943	0.441763	0.357889	0.300999	0.0434587	0.223577	0.101948	0.235464	0.0144422	SCRI_RS_237763	2H	86.6006	0.162073	0.209434	0.0668662	0.165029	0.393738	0.0421064	0.00990852	0.238578	0.0268284	0.0785675	0.032411	0.000199722	0.00992823	0.00442869	0.00617426	0.0621794	0.0512036	0.0305901	SCRI_RS_237763	2H	86.6006	0.163195	0.366314	0.00247837	0.000457479	0.328025	0.0555264	0.30124	0.0617563	0.602881	0.0056117	0.811612	0.00352738	0.00586119	0.00253968	0.0251172	0.315371	0.0259345
SCRI_RS_2911	2H	86.6006	0.0481127	0.0774788	1.26759	0.252238	0.0711864	0.195494	0.0350537	0.195518	0.281691	0.414456	0.0409997	0.105978	0.0630923	0.788702	0.00267496	3.09e-10	0.148517	0.00181586	0.13463	0.0232638	0.0109275	0.00155853	0.00203237	0.245392	0.657842	0.469657	0.00906193	1.0943	0.441763	0.357889	0.300999	0.0434587	0.223577	0.101948	0.235464	0.0144422	SCRI_RS_2911	2H	86.6006	0.162073	0.209434	0.0668662	0.165029	0.393738	0.0421064	0.00990852	0.238578	0.0268284	0.0785675	0.032411	0.000199722	0.00992823	0.00442919	0.00617427	0.0621794	0.0512037	0.0305901	SCRI_RS_2911	2H	86.6006	0.163195	0.366314	0.00247899	0.000457479	0.328025	0.0555264	0.30124	0.0617563	0.602881	0.0056117	0.811612	0.00352738	0.00586119	0.00253968	0.0251172	0.315371	0.0259345
SCRI_RS_165795	2H	86.8006	0.0480778	0.0775124	1.26742	0.252295	0.0711467	0.195544	0.0350732	0.19551	0.282008	0.414522	0.0409809	0.105982	0.0630501	0.788565	0.00267842	2.07e-07	0.148432	0.00181073	0.134712	4.30226	0.0111271	0.00155975	0.0020301	0.245287	0.657743	0.469725	0.00905243	1.10109	0.441651	0.357791	0.300973	0.0434941	0.223507	0.101962	0.235377	0.0144603	SCRI_RS_165795	2H	86.8006	0.162037	0.209465	0.0668453	0.165076	0.393712	0.0420768	0.009905	0.239399	0.0268284	0.0786041	0.0324265	0.0002004	0.00994033	0.567578	0.00622236	0.0621532	0.0513607	0.0305608	SCRI_RS_165795	2H	86.8006	0.163152	0.366331	0.716666	0.000482348	0.32792	0.0555132	0.301109	0.0617442	0.602711	0.0056148	0.811498	4.46952	0.00594831	0.00256983	0.0250918	0.315496	0.0259186
c2H.loc87.5	2H	87.5	0.0263867	0.101223	1.12668	0.290959	0.0453647	0.23002	0.049224	0.190464	0.485799	0.458604	0.0289211	0.108931	0.0362575	0.683582	0.00542667	0.000538836	0.0900875	0.00047797	0.181587	6.91647	2.06076	0.00248651	0.00077099	0.170614	0.584928	0.514911	0.0036726	3.90879	0.358647	0.286526	0.283369	0.0696925	0.175222	0.111547	0.173806	0.0287333	c2H.loc87.5	2H	87.5	0.137901	0.230534	0.053097	0.197986	0.375844	0.023617	0.00764384	2.20372	0.0268445	0.104496	0.0435518	0.000840294	0.0194411	3.18179	0.0500595	0.0451413	0.130789	0.0131974	c2H.loc87.5	2H	87.5	0.133449	0.378425	3.33219	0.0306201	0.251998	0.046852	0.195376	0.0537186	0.458324	0.0078912	0.725077	7.18318	4.32732	0.0210138	0.0102614	0.39801	0.0160244
BOPA1_11591_265	2H	88.5006	0.00578117	0.136112	0.828712	0.34317	0.0168894	0.277398	0.0712392	0.184181	0.690566	0.51678	0.0152288	0.113361	0.00933254	0.500339	0.0104929	0.00259549	0.0235602	0.00588071	0.214728	0.667417	0.0702334	0.00406321	3.35e-06	0.0715337	0.469521	0.574288	7.36e-05	2.66231	0.231331	0.180513	0.2599	0.110886	0.110332	0.125318	0.0913959	0.0538865	BOPA1_11591_265	2H	88.5006	0.106121	0.259919	0.0361987	0.243752	0.352174	0.00576544	0.0049888	0.426477	0.0269509	0.142556	0.0606506	0.00231112	0.0363226	0.536347	0.109357	0.0252417	0.14957	0.000354652	BOPA1_11591_265	2H	88.5006	0.0946222	0.395974	0.573533	0.106253	0.143276	0.0359802	0.0285762	0.0434478	0.147986	0.0115644	0.580319	0.0236696	0.0547125	0.0440134	9.21121e-05	0.501025	0.00589476
BOPA2_12_11285	2H	88.5006	0.00578117	0.136112	0.828712	0.34317	0.0168894	0.277398	0.0712392	0.184181	0.690566	0.51678	0.0152288	0.113361	0.00933254	0.500339	0.0104929	0.00259549	0.0235602	0.00588071	0.214728	0.667412	0.0702334	0.00406321	3.35e-06	0.0715337	0.469521	0.574288	7.36e-05	2.66231	0.231331	0.180513	0.2599	0.110886	0.110332	0.125318	0.0913959	0.0538865	BOPA2_12_11285	2H	88.5006	0.106121	0.259919	0.0361987	0.243752	0.352174	0.00576544	0.0049888	0.426477	0.0269509	0.142556	0.0606506	0.00231112	0.0363226	0.536347	0.109357	0.0252417	0.14957	0.000354652	BOPA2_12_11285	2H	88.5006	0.0946222	0.395974	0.573533	0.106253	0.143276	0.0359802	0.0285762	0.0434478	0.147986	0.0115644	0.580319	0.023669	0.0547125	0.0440134	9.2112e-05	0.501025	0.00589476
SCRI_RS_115690	2H	88.5006	0.00578117	0.136112	0.828712	0.34317	0.0168894	0.277398	0.0712392	0.184181	0.690566	0.51678	0.0152288	0.113361	0.00933254	0.500339	0.0104929	0.00259549	0.0235602	0.00588071	0.214728	0.667408	0.0702334	0.00406321	3.35e-06	0.0715337	0.469521	0.574288	7.36e-05	2.66231	0.231331	0.180513	0.2599	0.110886	0.110332	0.125318	0.0913959	0.0538865	SCRI_RS_115690	2H	88.5006	0.106121	0.259919	0.0361987	0.243752	0.352174	0.00576544	0.0049888	0.426477	0.0269509	0.142556	0.0606506	0.00231112	0.0363226	0.536347	0.109357	0.0252417	0.14957	0.000354652	SCRI_RS_115690	2H	88.5006	0.0946222	0.395974	0.573533	0.106253	0.143276	0.0359802	0.0285762	0.0434478	0.147986	0.0115644	0.580319	0.0236684	0.0547125	0.0440134	9.2112e-05	0.501025	0.00589476
SCRI_RS_129223	2H	88.5006	0.00578117	0.136112	0.828712	0.34317	0.0168894	0.277398	0.0712392	0.184181	0.690566	0.51678	0.0152288	0.113361	0.00933254	0.500339	0.0104929	0.00259549	0.0235602	0.00588071	0.214728	0.667404	0.0702334	0.00406321	3.35e-06	0.0715337	0.469521	0.574288	7.36e-05	2.66231	0.231331	0.180513	0.2599	0.110886	0.110332	0.125318	0.0913959	0.0538865	SCRI_RS_129223	2H	88.5006	0.106121	0.259919	0.0361987	0.243752	0.352174	0.00576544	0.0049888	0.426477	0.0269509	0.142556	0.0606506	0.00231112	0.0363226	0.536347	0.109357	0.0252417	0.14957	0.000354652	SCRI_RS_129223	2H	88.5006	0.0946222	0.395974	0.573532	0.106253	0.143276	0.0359802	0.0285762	0.0434478	0.147986	0.0115644	0.580319	0.0236677	0.0547125	0.0440134	9.2112e-05	0.501025	0.00589476
SCRI_RS_135112	2H	88.5006	0.00578117	0.136112	0.828712	0.34317	0.0168894	0.277398	0.0712392	0.184181	0.690566	0.51678	0.0152288	0.113361	0.00933254	0.500339	0.0104929	0.00259549	0.0235602	0.00588071	0.214728	0.667404	0.0702334	0.00406321	3.35e-06	0.0715337	0.469521	0.574288	7.36e-05	2.66231	0.231331	0.180513	0.2599	0.110886	0.110332	0.125318	0.0913959	0.0538865	SCRI_RS_135112	2H	88.5006	0.106121	0.259919	0.0361987	0.243752	0.352174	0.00576544	0.0049888	0.426477	0.0269509	0.142556	0.0606506	0.00231112	0.0363226	0.536347	0.109357	0.0252417	0.14957	0.000354652	SCRI_RS_135112	2H	88.5006	0.0946222	0.395974	0.573532	0.106253	0.143276	0.0359802	0.0285762	0.0434478	0.147986	0.0115644	0.580319	0.0236677	0.0547125	0.0440134	9.2112e-05	0.501025	0.00589476
SCRI_RS_144778	2H	88.5006	0.00578117	0.136112	0.828712	0.34317	0.0168894	0.277398	0.0712392	0.184181	0.690566	0.51678	0.0152288	0.113361	0.00933254	0.500339	0.0104929	0.00259549	0.0235602	0.00588071	0.214728	0.667404	0.0702334	0.00406321	3.35e-06	0.0715337	0.469521	0.574288	7.36e-05	2.66231	0.231331	0.180513	0.2599	0.110886	0.110332	0.125318	0.0913959	0.0538865	SCRI_RS_144778	2H	88.5006	0.106121	0.259919	0.0361987	0.243752	0.352174	0.00576544	0.0049888	0.426477	0.0269509	0.142556	0.0606506	0.00231112	0.0363226	0.536347	0.109357	0.0252417	0.14957	0.000354652	SCRI_RS_144778	2H	88.5006	0.0946222	0.395974	0.573532	0.106253	0.143276	0.0359802	0.0285762	0.0434478	0.147986	0.0115644	0.580319	0.0236677	0.0547125	0.0440134	9.2112e-05	0.501025	0.00589476
SCRI_RS_155722	2H	88.5006	0.00578117	0.136112	0.828712	0.34317	0.0168894	0.277398	0.0712392	0.184181	0.690566	0.51678	0.0152288	0.113361	0.00933254	0.500339	0.0104929	0.00259549	0.0235602	0.00588071	0.214728	0.667404	0.0702334	0.00406321	3.35e-06	0.0715337	0.469521	0.574288	7.37e-05	2.66231	0.231331	0.180513	0.2599	0.110886	0.110332	0.125318	0.0913959	0.0538866	SCRI_RS_155722	2H	88.5006	0.106121	0.259919	0.0361987	0.243752	0.352174	0.00576544	0.0049888	0.426477	0.0269509	0.142556	0.0606506	0.00231112	0.0363226	0.536347	0.109357	0.0252417	0.14957	0.000354652	SCRI_RS_155722	2H	88.5006	0.0946222	0.395974	0.573532	0.106253	0.143276	0.0359802	0.0285762	0.0434478	0.147986	0.0115644	0.580319	0.0236676	0.0547125	0.0440134	9.2112e-05	0.501025	0.00589476
SCRI_RS_165509	2H	88.5006	0.00578117	0.136112	0.828712	0.34317	0.0168894	0.277398	0.0712392	0.184181	0.690566	0.51678	0.0152288	0.113361	0.00933254	0.500339	0.0104929	0.00259549	0.0235602	0.00588071	0.214728	0.667404	0.0702334	0.00406321	3.35e-06	0.0715337	0.469521	0.574288	7.37e-05	2.66231	0.231331	0.180513	0.2599	0.110886	0.110332	0.125318	0.0913959	0.0538867	SCRI_RS_165509	2H	88.5006	0.106121	0.259919	0.0361987	0.243752	0.352174	0.00576544	0.0049888	0.426477	0.0269509	0.142556	0.0606506	0.00231112	0.0363226	0.536347	0.109357	0.0252417	0.14957	0.000354652	SCRI_RS_165509	2H	88.5006	0.0946222	0.395974	0.573532	0.106253	0.143276	0.0359802	0.0285762	0.0434478	0.147986	0.0115644	0.580319	0.0236676	0.0547125	0.0440134	9.2112e-05	0.501025	0.00589476
SCRI_RS_222876	2H	88.5006	0.00578117	0.136112	0.828712	0.34317	0.0168894	0.277398	0.0712392	0.184181	0.690566	0.51678	0.0152288	0.113361	0.00933254	0.500339	0.0104929	0.00259549	0.0235602	0.00588071	0.214728	0.667404	0.0702334	0.00406321	3.35e-06	0.0715337	0.469521	0.574288	7.37e-05	2.66231	0.231331	0.180513	0.2599	0.110886	0.110332	0.125318	0.0913959	0.0538869	SCRI_RS_222876	2H	88.5006	0.106121	0.259919	0.0361987	0.243752	0.352174	0.00576544	0.0049888	0.426477	0.0269509	0.142556	0.0606506	0.00231112	0.0363226	0.536347	0.109357	0.0252417	0.14957	0.000354652	SCRI_RS_222876	2H	88.5006	0.0946222	0.395974	0.573532	0.106253	0.143276	0.0359802	0.0285762	0.0434478	0.147986	0.0115644	0.580319	0.0236676	0.0547125	0.0440134	9.2112e-05	0.501025	0.00589476
SCRI_RS_142621	2H	89.1506	0.00578101	0.13611	0.829003	0.343167	0.0168883	0.277395	0.0712386	0.184178	0.690656	0.516763	0.0152286	0.113358	0.00933322	0.500408	0.0104922	0.00259586	0.0235607	0.00588187	0.214746	0.667639	0.0702344	0.00406303	3.34e-06	0.0715338	0.469634	0.57427	7.37e-05	2.66319	0.231988	0.180654	0.259896	0.110887	0.110332	0.125318	0.0913964	0.0538866	SCRI_RS_142621	2H	89.1506	0.106124	0.259918	0.0361989	0.243743	0.352163	0.00576558	0.00498884	1.95954	0.0269525	0.142554	0.0606617	0.0023107	0.0363261	0.536544	0.123064	0.0252423	0.149605	0.000354565	SCRI_RS_142621	2H	89.1506	0.0946239	0.395971	0.57374	0.106376	0.143274	0.0359804	0.0288931	0.0434485	0.147982	0.0115635	0.580498	0.0236693	0.0547136	0.0440286	9.20724e-05	0.501017	0.00589446
SCRI_RS_160618	2H	89.1506	0.00578101	0.13611	0.829003	0.343167	0.0168883	0.277395	0.0712386	0.184178	0.690656	0.516763	0.0152286	0.113358	0.00933322	0.500408	0.0104922	0.00259586	0.0235607	0.00588187	0.214746	0.667639	0.0702344	0.00406303	3.34e-06	0.0715338	0.469634	0.57427	7.37e-05	2.66319	0.231988	0.180654	0.259896	0.110887	0.110332	0.125318	0.0913964	0.0538866	SCRI_RS_160618	2H	89.1506	0.106124	0.259918	0.0361989	0.243743	0.352163	0.00576558	0.00498884	1.95953	0.0269525	0.142554	0.0606617	0.0023107	0.0363261	0.536544	0.123064	0.0252423	0.149605	0.000354565	SCRI_RS_160618	2H	89.1506	0.0946239	0.395971	0.57374	0.106376	0.143274	0.0359804	0.0288931	0.0434485	0.147982	0.0115635	0.580498	0.0236693	0.0547136	0.0440286	9.20724e-05	0.501017	0.00589446
BOPA2_12_10649	2H	89.5006	0.00578101	0.136113	0.828715	0.343168	0.017039	0.277395	0.0712397	0.184178	0.690564	0.516776	0.0152286	0.113359	0.0135529	0.500338	4.14386	0.00259967	0.0235614	0.0168033	0.214762	0.667403	0.0702326	0.00406311	3.58e-06	0.0715347	0.46952	0.574284	7.37e-05	2.66231	0.231329	0.180513	0.259899	0.110889	0.11033	0.12532	0.0913947	0.053888	BOPA2_12_10649	2H	89.5006	0.106121	0.259917	0.0361985	0.243783	0.352171	0.00576563	0.0049889	0.426477	0.0269613	0.142555	3.30807	3.4276	4.69681	0.536347	0.109356	0.0252432	0.149569	0.000356077	BOPA2_12_10649	2H	89.5006	0.094622	0.395971	0.575278	0.106367	0.143275	0.0359812	0.0285785	0.043448	0.148354	5.20228	0.580318	4.73362	0.0547123	0.0440132	9.36422e-05	0.501023	0.00589469
BOPA1_1635_691	2H	89.8006	0.00578116	0.136112	0.828714	0.34317	0.0168893	0.277398	0.0712392	0.184181	0.690567	0.51678	0.0152288	0.113361	0.00933256	0.50034	0.0104929	0.0025955	0.0235602	0.00588074	0.214769	0.667405	0.0702334	0.0040632	3.35e-06	0.0715337	0.469521	0.574288	7.36e-05	2.66232	0.231336	0.180515	0.2599	0.110887	0.110332	0.125318	0.0913958	0.0538865	BOPA1_1635_691	2H	89.8006	0.106121	0.259919	0.0361986	0.243752	0.352174	0.00576544	0.0049888	0.427563	0.026951	0.142556	1.71802	0.00231111	0.0363227	0.536349	0.109463	0.0252417	0.14957	0.000354651	BOPA1_1635_691	2H	89.8006	0.0946222	0.395974	0.573534	0.106255	0.143276	0.0359803	0.0285787	0.0434478	0.147986	0.0115644	0.58032	0.0236677	0.0547125	0.0440135	9.21118e-05	0.501025	0.00589475
BOPA2_12_30216	2H	89.8006	0.00578116	0.136112	0.828714	0.34317	0.0168893	0.277398	0.0712392	0.184181	0.690567	0.51678	0.0152288	0.113361	0.00933256	0.50034	0.0104929	0.0025955	0.0235602	0.00588074	0.214769	0.667405	0.0702334	0.0040632	3.35e-06	0.0715337	0.469521	0.574288	7.36e-05	2.66232	0.231336	0.180515	0.2599	0.110887	0.110332	0.125318	0.0913958	0.0538865	BOPA2_12_30216	2H	89.8006	0.106121	0.259919	0.0361986	0.243752	0.352174	0.00576544	0.0049888	0.427563	0.026951	0.142556	1.71809	0.00231111	0.0363227	0.536349	0.109463	0.0252417	0.14957	0.000354651	BOPA2_12_30216	2H	89.8006	0.0946222	0.395974	0.573534	0.106255	0.143276	0.0359803	0.0285788	0.0434478	0.147986	0.0115644	0.58032	0.0236677	0.0547125	0.0440135	9.21118e-05	0.501025	0.00589475
c2H.loc90	2H	90	0.0057812	0.13611	0.828966	0.343169	0.0168893	0.277397	0.0712384	0.18418	0.690646	0.516767	0.0152288	0.11336	0.00933263	0.5004	0.0104928	0.00259551	0.0235601	0.00588079	0.214743	0.667611	0.0702349	0.0040632	3.35e-06	0.0715332	0.469621	0.574274	7.36e-05	2.66308	0.231926	0.180637	0.259897	0.110886	0.110333	0.125317	0.0913973	0.0538859	c2H.loc90	2H	90	0.106124	0.25992	0.036199	0.243747	0.352166	0.00576548	0.00498878	1.90896	0.0269511	0.142555	0.0606524	0.0023111	0.0363236	0.53652	0.121486	0.0252416	0.149601	0.00035465	c2H.loc90	2H	90	0.0946239	0.395973	0.573713	0.106328	0.143275	0.03598	0.0288547	0.0434482	0.147985	0.0115643	0.580477	0.0236681	0.0547136	0.0440269	9.21108e-05	0.501019	0.00589478
SCRI_RS_195164	2H	90.2006	0.00578122	0.136109	0.829119	0.343168	0.0168892	0.277396	0.0712379	0.184179	0.690694	0.516759	0.0152287	0.113359	0.00933267	0.500437	0.0104928	0.00259551	0.02356	0.00588081	0.214751	0.667735	0.0702359	0.0040632	3.35e-06	0.0715329	0.46968	0.574266	7.36e-05	2.66355	0.232281	0.180711	0.259895	0.110886	0.110333	0.125317	0.0913981	0.0538855	SCRI_RS_195164	2H	90.2006	0.106125	0.25992	0.0361992	0.243744	0.352162	0.0057655	0.00498878	2.11158	0.0269512	0.142554	0.0606533	0.0023111	0.0363241	0.536624	0.129349	0.0252416	0.14962	0.000354651	SCRI_RS_195164	2H	90.2006	0.0946249	0.395973	0.573822	0.106373	0.143274	0.0359798	0.0290212	0.0434485	0.147985	0.0115643	0.580572	0.0236683	0.0547142	0.044035	9.2111e-05	0.501016	0.00589479
BOPA1_6951_875	2H	90.7006	0.00578121	0.136109	0.829054	0.343168	0.0168893	0.277397	0.0712381	0.184179	0.690674	0.516763	0.0152288	0.113359	0.00933264	0.500422	0.0104928	0.0025955	0.0235601	0.00588079	0.214748	0.667683	0.0702355	0.0040632	3.35e-06	0.071533	0.469655	0.574269	7.36e-05	2.66335	0.232128	0.180679	0.259896	0.110886	0.110333	0.125317	0.0913978	0.0538856	BOPA1_6951_875	2H	90.7006	0.106124	0.25992	0.0361991	0.243745	0.352164	0.00576549	0.00498878	2.03652	0.0269512	0.142554	0.0606528	0.00231111	0.0363238	0.53658	0.125931	0.0252416	0.149612	0.000354652	BOPA1_6951_875	2H	90.7006	0.0946244	0.395973	0.573776	0.106353	0.143275	0.0359798	0.0289507	0.0434484	0.147985	0.0115643	0.580532	0.0236682	0.0547139	0.0440316	9.21117e-05	0.501017	0.00589479
BOPA1_ABC12856_1_1_77	2H	91.0006	0.00578117	0.136112	0.828712	0.34317	0.0168894	0.277398	0.0712392	0.184181	0.690566	0.51678	0.0152288	0.113361	0.00933254	0.500339	0.0104929	0.00259549	0.0235602	0.00588071	0.214728	0.667403	0.0702334	0.00406321	3.35e-06	0.0715337	0.469521	0.574288	7.36e-05	2.66231	0.231331	0.180513	0.2599	0.110886	0.110332	0.125318	0.0913959	0.0538865	BOPA1_ABC12856_1_1_77	2H	91.0006	0.106121	0.259919	0.0361987	0.243752	0.352174	0.00576544	0.0049888	0.426479	0.0269509	0.142556	0.0606506	0.00231112	0.0363226	0.536347	0.109357	0.0252417	0.14957	0.000354652	BOPA1_ABC12856_1_1_77	2H	91.0006	0.0946222	0.395974	0.573532	0.106253	0.143276	0.0359802	0.0285762	0.0434478	0.147986	0.0115644	0.580319	0.0236676	0.0547125	0.0440134	9.2112e-05	0.501025	0.00589476
SCRI_RS_140972	2H	91.0006	0.00578117	0.136112	0.828712	0.34317	0.0168894	0.277398	0.0712392	0.184181	0.690566	0.51678	0.0152288	0.113361	0.00933254	0.500339	0.0104929	0.00259549	0.0235602	0.00588071	0.214728	0.667403	0.0702334	0.00406321	3.35e-06	0.0715337	0.469521	0.574288	7.36e-05	2.66231	0.231331	0.180513	0.2599	0.110886	0.110332	0.125318	0.0913959	0.0538865	SCRI_RS_140972	2H	91.0006	0.106121	0.259919	0.0361987	0.243752	0.352174	0.00576544	0.0049888	0.426479	0.0269509	0.142556	0.0606506	0.00231112	0.0363226	0.536347	0.109357	0.0252417	0.14957	0.000354652	SCRI_RS_140972	2H	91.0006	0.0946222	0.395974	0.573532	0.106253	0.143276	0.0359802	0.0285762	0.0434478	0.147986	0.0115644	0.580319	0.0236676	0.0547125	0.0440134	9.2112e-05	0.501025	0.00589476
SCRI_RS_172220	2H	91.1006	0.00578117	0.136112	0.828712	0.34317	0.0168894	0.277398	0.0712392	0.184181	0.690566	0.51678	0.0152288	0.113361	0.00933254	0.50034	0.0104929	0.00259549	0.0235602	0.00588071	0.214728	0.667404	0.0702334	0.00406321	3.35e-06	0.0715337	0.469521	0.574288	7.36e-05	2.66231	0.231333	0.180514	0.2599	0.110886	0.110332	0.125318	0.0913959	0.0538865	SCRI_RS_172220	2H	91.1007	0.106121	0.259919	0.0361987	0.243752	0.352174	0.00576544	0.0049888	0.426798	0.0269509	0.142556	0.0606506	0.00231112	0.0363226	0.536348	0.109389	0.0252417	0.14957	0.000354652	SCRI_RS_172220	2H	91.1006	0.0946222	0.395974	0.573533	0.106253	0.143276	0.0359802	0.028577	0.0434478	0.147986	0.0115644	0.580319	0.0236676	0.0547125	0.0440134	9.2112e-05	0.501025	0.00589476
BOPA1_11660_365	2H	92.2006	0.00578117	0.136112	0.828716	0.34317	0.0168894	0.277398	0.0712392	0.184181	0.690567	0.51678	0.0152288	0.113361	0.00933254	0.50034	0.0104929	0.00259549	0.0235602	0.00588071	0.214728	0.667406	0.0702334	0.00406321	3.35e-06	0.0715337	0.469522	0.574288	7.36e-05	2.66232	0.23134	0.180516	0.2599	0.110886	0.110332	0.125318	0.0913959	0.0538865	BOPA1_11660_365	2H	92.2006	0.106121	0.259919	0.0361987	0.243752	0.352174	0.00576544	0.0049888	0.428404	0.0269509	0.142556	0.0606506	0.00231112	0.0363226	0.53635	0.109545	0.0252417	0.149571	0.000354652	BOPA1_11660_365	2H	92.2006	0.0946222	0.395974	0.573535	0.106254	0.143276	0.0359802	0.0285808	0.0434478	0.147986	0.0115644	0.580321	0.0236676	0.0547125	0.0440136	9.2112e-05	0.501025	0.00589476
c2H.loc92.5	2H	92.5	0.00578118	0.136111	0.828829	0.343169	0.0168893	0.277397	0.0712388	0.18418	0.690603	0.516774	0.0152288	0.11336	0.00933257	0.500368	0.0104929	0.0025955	0.0235601	0.00588074	0.214735	0.667499	0.0702341	0.0040632	3.35e-06	0.0715335	0.469567	0.574282	7.36e-05	2.66267	0.231599	0.18057	0.259899	0.110886	0.110332	0.125317	0.0913965	0.0538862	c2H.loc92.5	2H	92.5	0.106122	0.25992	0.0361988	0.24375	0.352171	0.00576546	0.00498879	1.56833	0.026951	0.142555	0.0606514	0.00231112	0.036323	0.536427	0.11474	0.0252417	0.149584	0.000354653	c2H.loc92.5	2H	92.5	0.0946229	0.395974	0.573616	0.106287	0.143276	0.0359801	0.0287044	0.043448	0.147986	0.0115644	0.580392	0.0236678	0.054713	0.0440196	9.2112e-05	0.501022	0.00589477
SCRI_RS_160958	2H	92.8007	0.00578117	0.136112	0.828715	0.34317	0.0168911	0.277398	0.0712392	0.184181	0.690566	0.51678	0.0152288	0.113361	0.00938099	0.500339	0.0113986	0.00259554	0.0235602	0.00599774	0.214729	0.667403	0.0702333	0.0040632	3.35e-06	0.0715337	0.46952	0.574288	7.36e-05	2.66231	0.231331	0.180514	0.2599	0.110887	0.110332	0.125318	0.0913959	0.0538865	SCRI_RS_160958	2H	92.8007	0.106121	0.259919	0.0361986	0.243753	0.352174	0.00576544	0.0049888	0.426477	0.026951	0.142556	0.0735441	0.0028368	0.0376528	0.536347	0.109357	0.0252417	0.14957	0.000354673	SCRI_RS_160958	2H	92.8007	0.0946221	0.395974	0.573553	0.106254	0.143276	0.0359803	0.0285762	0.0434478	0.14799	0.0134925	0.580318	0.0250456	0.0547125	0.0440133	9.21333e-05	0.501025	0.00589476
SCRI_RS_170162	2H	92.8007	0.00578117	0.136112	0.828715	0.34317	0.0168911	0.277398	0.0712392	0.184181	0.690566	0.51678	0.0152288	0.113361	0.009381	0.500339	0.0113987	0.00259554	0.0235602	0.00599775	0.214729	0.667403	0.0702333	0.0040632	3.35e-06	0.0715337	0.46952	0.574288	7.36e-05	2.66231	0.231331	0.180514	0.2599	0.110887	0.110332	0.125318	0.0913959	0.0538865	SCRI_RS_170162	2H	92.8007	0.106121	0.259919	0.0361986	0.243753	0.352174	0.00576544	0.0049888	0.426477	0.026951	0.142556	0.0735489	0.00283688	0.0376531	0.536347	0.109357	0.0252417	0.14957	0.000354673	SCRI_RS_170162	2H	92.8007	0.0946221	0.395974	0.573553	0.106254	0.143276	0.0359803	0.0285762	0.0434478	0.14799	0.0134928	0.580318	0.0250458	0.0547125	0.0440133	9.21333e-05	0.501025	0.00589476
SCRI_RS_157097	2H	92.9507	0.0057988	0.136125	0.863046	0.342627	0.0168809	0.276833	0.0712303	0.183886	0.690153	0.516835	0.0154037	0.113413	0.00932889	0.500707	0.0106509	0.00259632	0.0237155	0.00581991	0.218432	0.66647	0.106771	0.00404465	1.96e-06	0.0715721	7.4114	0.574343	8.86e-05	2.6624	0.23162	0.180932	0.260129	0.110992	0.110518	0.125007	0.0915071	0.0536795	SCRI_RS_157097	2H	92.9506	0.105543	0.259361	0.0360657	0.243599	0.352226	0.00577489	0.00502992	1.79456	0.0268665	0.142506	0.0602854	0.0023724	0.0362509	1.52782	0.118112	0.0254017	0.159824	0.000380551	SCRI_RS_157097	2H	92.9507	0.0940786	0.395294	1.67776	0.106046	0.143454	0.0361226	0.028937	0.0434821	0.147633	0.0116943	4.59137	0.0234786	0.0544353	0.0457204	0.000107865	0.500144	0.00585249
BOPA1_ABC10472_1_2_247	2H	94.0007	0.00593757	0.136231	0.820912	0.33901	0.0168308	0.272938	0.0711766	0.181924	0.685981	0.517303	0.0166508	0.113792	0.00932512	0.502693	0.011795	0.00260065	0.0249543	0.00540422	0.208683	3.32379	0.0673968	0.00392413	2.55e-05	0.0718538	7.10181	0.574817	0.000234274	2.65812	0.233548	0.182972	0.261764	0.111732	0.111785	0.122846	0.0922655	0.0522568	BOPA1_ABC10472_1_2_247	2H	94.0006	0.10156	0.255621	0.0351443	0.242572	0.352641	0.00583766	0.00533363	0.417875	0.0263156	0.142186	0.0577431	0.00282753	0.0357503	0.528254	0.105927	0.0265668	0.146951	0.00057346	BOPA1_ABC10472_1_2_247	2H	94.0007	0.0903516	0.39068	0.565215	0.104638	0.144705	0.0371264	0.0296513	0.0437263	0.145198	0.0126252	4.28364	0.0221766	0.0525118	0.0392849	0.000222538	0.494023	0.0055614
SCRI_RS_196862	2H	94.0007	0.0059376	0.136231	0.820911	0.339009	0.0168308	0.272937	0.0711766	0.181923	0.68598	0.517303	0.016651	0.113792	0.00932512	0.502693	0.0117952	0.00260065	0.0249545	0.00540414	0.208682	3.32386	0.0673963	0.00392411	2.55e-05	0.0718538	7.10188	0.574817	0.000234307	2.65811	0.233548	0.182972	0.261764	0.111732	0.111785	0.122845	0.0922656	0.0522566	SCRI_RS_196862	2H	94.0006	0.101559	0.25562	0.0351441	0.242572	0.352641	0.00583767	0.00533369	0.417874	0.0263155	0.142186	0.0577426	0.00282762	0.0357502	0.528253	0.105927	0.026567	0.146951	0.000573499	SCRI_RS_196862	2H	94.0007	0.0903509	0.390679	0.565213	0.104637	0.144706	0.0371266	0.0296515	0.0437263	0.145198	0.0126254	4.28371	0.0221764	0.0525115	0.0392841	0.000222561	0.494022	0.00556135
BOPA1_ABC14531_1_2_91	2H	94.1507	0.00989464	0.137132	0.575269	0.232019	0.0155248	0.166898	0.0692753	0.12751	0.535925	0.52538	0.0715736	0.124723	0.00821158	0.535155	0.0678287	0.00267178	0.0701187	4.96e-05	0.0822903	4.66241	0.0138194	0.00135558	0.00882763	0.0789767	8.17696	0.582453	0.0337231	2.518	0.271877	0.239968	0.307364	0.132564	0.139514	0.0657892	0.108357	0.0193731	BOPA1_ABC14531_1_2_91	2H	94.1507	0.0157836	0.154179	0.0116663	0.213839	0.360219	0.00744172	0.0171988	0.201345	0.0123258	0.129741	0.00623763	0.0318225	0.0230926	0.298326	0.0347881	0.0696769	0.0018538	0.0167754	BOPA1_ABC14531_1_2_91	2H	94.1507	0.0123379	0.258688	1.01828	0.0680208	0.177874	0.0706017	0.0583447	0.0485532	0.0824751	0.0530924	5.4151	0.00052913	0.0112623	0.0331327	0.0113981	0.315527	0.000370437
SCRI_RS_135355	2H	94.2007	0.0112805	0.136202	0.449108	0.195015	0.0153018	0.134945	0.0683113	0.110065	0.463034	0.525495	0.097215	0.12853	0.00760302	0.534874	0.0952852	0.00270096	0.0893326	0.00106496	0.0624877	4.69983	0.00462925	0.000833657	0.0153007	0.0807119	8.10876	0.582144	0.0569422	2.44934	0.276797	0.256815	0.322079	0.139217	0.144524	0.049679	0.111327	0.0118672	SCRI_RS_135355	2H	94.2007	0.00420087	0.123935	0.00619752	0.204267	0.360578	0.0079558	0.0224685	0.135297	0.00882108	0.123795	0.000499943	0.0479808	0.0194799	0.212482	0.0187657	0.0880395	0.0394924	0.026448	SCRI_RS_135355	2H	94.2007	0.00325544	0.215539	1.06772	0.0575345	0.18729	0.0836071	0.0678771	0.0494263	0.0648528	0.0720655	5.36621	0.000408882	0.00405529	0.0947594	0.0182887	0.256826	4.17267e-07
SCRI_RS_152485	2H	94.2007	0.0112805	0.136202	0.449105	0.195014	0.0153018	0.134945	0.0683113	0.110064	0.463033	0.525495	0.0972155	0.12853	0.007603	0.534874	0.0952858	0.00270096	0.089333	0.00106499	0.0624875	4.69983	0.00462912	0.000833648	0.0153009	0.080712	8.10876	0.582144	0.0569427	2.44934	0.276797	0.256816	0.32208	0.139217	0.144524	0.0496787	0.111327	0.011867	SCRI_RS_152485	2H	94.2007	0.00420074	0.123934	0.00619742	0.204267	0.360578	0.00795581	0.0224686	0.135295	0.00882102	0.123795	0.000499895	0.0479811	0.0194799	0.212481	0.0187654	0.0880399	0.0394935	0.0264482	SCRI_RS_152485	2H	94.2007	0.00325536	0.215538	1.06772	0.0575343	0.18729	0.0836074	0.0678773	0.0494264	0.0648525	0.0720659	5.36621	0.000408916	0.00405518	0.0947608	0.0182889	0.256825	4.16794e-07
SCRI_RS_157053	2H	94.2007	0.0112806	0.136202	0.449102	0.195013	0.0153018	0.134944	0.0683112	0.110064	0.463031	0.525495	0.0972161	0.12853	0.00760299	0.534874	0.0952864	0.00270096	0.0893334	0.00106502	0.0624872	4.69983	0.00462899	0.00083364	0.015301	0.080712	8.10876	0.582144	0.0569432	2.44933	0.276797	0.256816	0.32208	0.139217	0.144525	0.0496784	0.111327	0.0118669	SCRI_RS_157053	2H	94.2007	0.00420062	0.123933	0.00619733	0.204267	0.360578	0.00795582	0.0224688	0.135294	0.00882095	0.123795	0.000499846	0.0479815	0.0194798	0.212479	0.0187651	0.0880403	0.0394946	0.0264484	SCRI_RS_157053	2H	94.2007	0.00325528	0.215537	1.06772	0.0575341	0.18729	0.0836077	0.0678775	0.0494264	0.0648522	0.0720663	5.36621	0.00040895	0.00405507	0.0947622	0.018289	0.256824	4.1632e-07
SCRI_RS_4931	2H	94.2007	0.0112806	0.136202	0.449099	0.195012	0.0153018	0.134943	0.0683112	0.110064	0.463029	0.525495	0.0972166	0.12853	0.00760297	0.534874	0.095287	0.00270096	0.0893338	0.00106506	0.0624869	4.69983	0.00462885	0.000833631	0.0153011	0.080712	8.10876	0.582144	0.0569437	2.44933	0.276797	0.256816	0.32208	0.139217	0.144525	0.0496781	0.111327	0.0118668	SCRI_RS_4931	2H	94.2007	0.00420049	0.123933	0.00619724	0.204267	0.360578	0.00795583	0.0224689	0.135293	0.00882089	0.123794	0.000499798	0.0479818	0.0194797	0.212477	0.0187648	0.0880407	0.0394958	0.0264486	SCRI_RS_4931	2H	94.2007	0.0032552	0.215536	1.06772	0.0575339	0.18729	0.0836079	0.0678777	0.0494264	0.0648518	0.0720667	5.36621	0.000408985	0.00405496	0.0947636	0.0182892	0.256823	4.15847e-07
BOPA1_2944_1813	2H	94.3007	0.014066	0.132564	0.0800007	0.125185	0.015299	0.0804447	0.0659273	0.0779573	0.284506	0.521855	0.155104	0.136457	0.00616177	0.518464	0.157574	0.0028117	0.132513	0.00725201	0.0498286	0.16001	0.00104676	0.00031334	0.0331534	0.0831398	0.0716267	0.577227	0.116103	2.26124	0.274755	0.285856	0.350712	0.152034	0.147436	0.0240046	0.113354	0.00269639	BOPA1_2944_1813	2H	94.3007	0.0109596	0.0734744	0.000424387	0.185238	0.358043	0.00897982	0.0347186	0.0395573	0.00404706	0.109664	0.00808948	0.0874245	0.0133999	0.0387634	0.0015487	0.129345	0.174693	0.0499183	BOPA1_2944_1813	2H	94.3007	0.0139648	0.137089	0.0387913	0.0397543	0.203274	0.111689	0.0845651	0.0499825	0.0361748	0.115652	0.0925754	0.010785	0.000412972	0.242042	0.0351351	0.151993	0.00133259
BOPA1_682_767	2H	94.3007	0.014066	0.132564	0.0800006	0.125185	0.015299	0.0804447	0.0659273	0.0779574	0.284506	0.521855	0.155104	0.136457	0.00616179	0.518464	0.157574	0.0028117	0.132513	0.00725201	0.0498286	0.16001	0.00104676	0.000313344	0.0331535	0.0831398	0.0716267	0.577227	0.116103	2.26124	0.274755	0.285856	0.350712	0.152034	0.147436	0.0240046	0.113354	0.0026964	BOPA1_682_767	2H	94.3007	0.0109597	0.0734745	0.000424387	0.185238	0.358043	0.00897982	0.0347186	0.0395573	0.00404708	0.109664	0.00808948	0.0874245	0.0133999	0.0387634	0.0015487	0.129345	0.174693	0.0499183	BOPA1_682_767	2H	94.3007	0.0139649	0.137089	0.0387914	0.0397544	0.203274	0.111689	0.0845651	0.0499825	0.0361749	0.115652	0.0925755	0.010785	0.000412972	0.242042	0.0351352	0.151993	0.00133259
BOPA1_7236_1384	2H	94.3007	0.0140664	0.132564	0.0799991	0.125192	0.0153012	0.0804472	0.0659274	0.0779613	0.284505	0.521856	0.155105	0.136458	0.00616248	0.518464	0.157574	0.00281178	0.13252	0.00725225	0.0498296	0.160009	0.00104687	0.000313547	0.0331556	0.0831403	0.0716277	0.577227	0.116104	2.26124	0.274755	0.285856	0.350714	0.152034	0.147436	0.0240046	0.113354	0.00269684	BOPA1_7236_1384	2H	94.3007	0.0109615	0.0734813	0.000424375	0.185238	0.358043	0.00897985	0.0347192	0.039557	0.00404823	0.109665	0.00808988	0.087425	0.0134002	0.0387633	0.00154869	0.129348	0.174696	0.049919	BOPA1_7236_1384	2H	94.3007	0.0139668	0.137095	0.0387912	0.0397567	0.203274	0.111689	0.0845652	0.0499829	0.0361765	0.115653	0.0925797	0.0107852	0.000413007	0.242046	0.0351358	0.151993	0.00133262
BOPA2_12_31333	2H	94.3007	0.0140669	0.132564	0.0799976	0.125199	0.0153033	0.0804497	0.0659274	0.0779653	0.284503	0.521856	0.155106	0.136459	0.00616317	0.518464	0.157575	0.00281186	0.132526	0.00725249	0.0498306	0.160008	0.00104698	0.00031375	0.0331576	0.0831408	0.0716286	0.577228	0.116104	2.26124	0.274755	0.285857	0.350716	0.152034	0.147436	0.0240046	0.113354	0.00269728	BOPA2_12_31333	2H	94.3007	0.0109633	0.073488	0.000424362	0.185238	0.358044	0.00897989	0.0347198	0.0395567	0.00404937	0.109667	0.00809028	0.0874255	0.0134005	0.0387632	0.00154867	0.12935	0.174699	0.0499198	BOPA2_12_31333	2H	94.3007	0.0139688	0.137101	0.038791	0.039759	0.203274	0.11169	0.0845654	0.0499833	0.0361781	0.115653	0.092584	0.0107854	0.000413042	0.242049	0.0351365	0.151993	0.00133265
SCRI_RS_162618	2H	94.3007	0.0140669	0.132564	0.0799976	0.125199	0.0153033	0.0804497	0.0659274	0.0779653	0.284503	0.521856	0.155106	0.136459	0.00616317	0.518464	0.157575	0.00281186	0.132526	0.00725249	0.0498306	0.160008	0.00104698	0.000313751	0.0331576	0.0831408	0.0716286	0.577228	0.116104	2.26124	0.274755	0.285857	0.350716	0.152034	0.147436	0.0240046	0.113354	0.00269728	SCRI_RS_162618	2H	94.3007	0.0109633	0.073488	0.000424362	0.185238	0.358044	0.00897989	0.0347198	0.0395567	0.00404938	0.109667	0.00809028	0.0874255	0.0134005	0.0387632	0.00154867	0.12935	0.174699	0.0499198	SCRI_RS_162618	2H	94.3007	0.0139688	0.137101	0.038791	0.039759	0.203274	0.11169	0.0845654	0.0499833	0.0361781	0.115653	0.092584	0.0107854	0.000413042	0.242049	0.0351365	0.151993	0.00133265
SCRI_RS_187700	2H	94.3007	0.0140669	0.132564	0.0799976	0.125199	0.0153033	0.0804497	0.0659274	0.0779654	0.284503	0.521856	0.155106	0.136459	0.00616317	0.518464	0.157575	0.00281186	0.132526	0.00725249	0.0498306	0.160008	0.00104698	0.000313753	0.0331577	0.0831408	0.0716286	0.577228	0.116104	2.26124	0.274755	0.285857	0.350716	0.152034	0.147436	0.0240046	0.113354	0.00269729	SCRI_RS_187700	2H	94.3007	0.0109633	0.0734881	0.000424362	0.185238	0.358044	0.00897989	0.0347198	0.0395567	0.00404938	0.109667	0.00809029	0.0874255	0.0134005	0.0387632	0.00154867	0.12935	0.174699	0.0499198	SCRI_RS_187700	2H	94.3007	0.0139688	0.137101	0.038791	0.039759	0.203274	0.11169	0.0845654	0.0499833	0.0361781	0.115653	0.092584	0.0107854	0.000413042	0.242049	0.0351365	0.151993	0.00133265
SCRI_RS_209354	2H	94.3007	0.0140669	0.132564	0.0799976	0.125199	0.0153034	0.0804498	0.0659274	0.0779654	0.284503	0.521856	0.155106	0.136459	0.00616319	0.518464	0.157575	0.00281187	0.132526	0.00725249	0.0498306	0.160008	0.00104698	0.000313757	0.0331577	0.0831408	0.0716286	0.577228	0.116104	2.26124	0.274755	0.285857	0.350716	0.152034	0.147436	0.0240046	0.113354	0.0026973	SCRI_RS_209354	2H	94.3007	0.0109633	0.0734882	0.000424363	0.185238	0.358044	0.00897989	0.0347198	0.0395567	0.00404941	0.109667	0.00809029	0.0874255	0.0134005	0.0387633	0.00154867	0.12935	0.174699	0.0499198	SCRI_RS_209354	2H	94.3007	0.0139688	0.137101	0.038791	0.039759	0.203274	0.11169	0.0845654	0.0499833	0.0361781	0.115653	0.0925841	0.0107855	0.000413042	0.242049	0.0351365	0.151993	0.00133265
SCRI_RS_194603	2H	94.4007	0.0152164	0.132607	0.0801357	0.139757	0.0196341	0.0859053	0.065955	0.086103	0.284741	0.522141	0.155221	0.138137	0.00790195	0.519192	0.158036	0.00296417	0.146925	0.00750881	0.0506124	0.160442	0.00118749	0.000751022	0.0378835	0.0836721	0.0716589	0.577504	0.116221	2.26253	0.275087	0.286901	0.356129	0.152657	0.147623	0.0242491	0.113433	0.00371765	SCRI_RS_194603	2H	94.4007	0.0146988	0.0877253	0.000439849	0.185506	0.358376	0.00900676	0.0354434	0.0401277	0.00680634	0.111363	0.00845053	0.0877992	0.0143968	0.0399757	0.00169819	0.134911	0.176984	0.0514273	SCRI_RS_194603	2H	94.4007	0.018041	0.148955	0.0398718	0.0458611	0.203339	0.111749	0.0846036	0.0512961	0.039666	0.115974	0.100317	0.0108454	0.000412831	0.244714	0.0365864	0.152762	0.00135048
SCRI_RS_196270	2H	94.4007	0.0152164	0.132607	0.0801357	0.139757	0.0196342	0.0859054	0.065955	0.0861031	0.284741	0.522141	0.155221	0.138137	0.00790196	0.519192	0.158036	0.00296418	0.146925	0.00750881	0.0506125	0.160442	0.00118749	0.000751026	0.0378835	0.0836721	0.0716589	0.577504	0.116221	2.26253	0.275087	0.286901	0.356129	0.152657	0.147623	0.0242491	0.113433	0.00371766	SCRI_RS_196270	2H	94.4007	0.0146989	0.0877254	0.000439849	0.185506	0.358376	0.00900676	0.0354434	0.0401277	0.00680637	0.111363	0.00845054	0.0877992	0.0143968	0.0399757	0.00169819	0.134911	0.176984	0.0514273	SCRI_RS_196270	2H	94.4007	0.018041	0.148955	0.0398718	0.0458612	0.203339	0.111749	0.0846036	0.0512962	0.039666	0.115974	0.100317	0.0108454	0.000412831	0.244714	0.0365864	0.152762	0.00135048
BOPA1_3206_670	2H	94.5007	0.0567951	0.14194	0.0936052	0.598384	0.200275	0.322308	0.071717	0.396539	0.285403	0.577095	0.177183	0.248578	0.0759907	0.520142	0.162506	0.0118833	0.538277	0.023349	0.0724014	0.203728	0.00679637	0.0208383	0.200647	0.1276	0.0812585	0.632968	0.1362	2.29294	0.275358	0.299617	0.503766	0.160608	0.1478	0.0424892	0.114055	0.0524521	BOPA1_3206_670	2H	94.5007	0.153404	0.530009	0.00138063	0.185764	0.410975	0.0119216	0.0819043	0.0784182	0.115384	0.217876	0.0300155	0.092994	0.0500997	0.109398	0.00722611	0.306689	0.322039	0.0986812	BOPA1_3206_670	2H	94.5007	0.166582	0.556749	0.103097	0.248609	0.208273	0.112816	0.0857269	0.0910366	0.199856	0.118789	0.340169	0.016533	0.000508404	0.415405	0.0844366	0.217424	0.00183101
BOPA2_12_30095	2H	94.5007	0.0567951	0.14194	0.0936052	0.598384	0.200275	0.322308	0.071717	0.396539	0.285403	0.577095	0.177183	0.248578	0.0759907	0.520142	0.162506	0.0118833	0.538277	0.023349	0.0724014	0.203728	0.00679637	0.0208383	0.200647	0.1276	0.0812585	0.632968	0.1362	2.29294	0.275358	0.299617	0.503766	0.160608	0.1478	0.0424892	0.114055	0.0524521	BOPA2_12_30095	2H	94.5007	0.153404	0.530009	0.00138063	0.185764	0.410975	0.0119216	0.0819043	0.0784182	0.115384	0.217876	0.0300155	0.092994	0.0500997	0.109398	0.00722611	0.306689	0.322039	0.0986812	BOPA2_12_30095	2H	94.5007	0.166582	0.556749	0.103097	0.248609	0.208273	0.112816	0.0857269	0.0910366	0.199856	0.118789	0.340169	0.016533	0.000508404	0.415405	0.0844366	0.217424	0.00183101
BOPA2_12_30480	2H	94.5007	0.0567951	0.14194	0.0936052	0.598384	0.200275	0.322308	0.071717	0.396539	0.285403	0.577096	0.177183	0.248578	0.0759907	0.520142	0.162506	0.0118833	0.538277	0.023349	0.0724014	0.203728	0.00679637	0.0208383	0.200647	0.1276	0.0812585	0.632968	0.1362	2.29294	0.275358	0.299617	0.503766	0.160608	0.1478	0.0424892	0.114055	0.0524521	BOPA2_12_30480	2H	94.5007	0.153404	0.530009	0.00138062	0.185764	0.410975	0.0119216	0.0819043	0.0784182	0.115384	0.217876	0.0300155	0.092994	0.0500997	0.109398	0.0072261	0.306689	0.322039	0.0986812	BOPA2_12_30480	2H	94.5007	0.166582	0.556749	0.103097	0.248609	0.208273	0.112816	0.085727	0.0910366	0.199856	0.118789	0.340169	0.016533	0.000508403	0.415405	0.0844366	0.217424	0.00183101
SCRI_RS_159484	2H	94.5007	0.0567953	0.14194	0.0936055	0.598384	0.200272	0.32231	0.0717196	0.39654	0.285403	0.577099	0.177182	0.248579	0.0759918	0.520142	0.162506	0.0118841	0.538278	0.0233497	0.0724028	0.203728	0.00679668	0.0208375	0.200648	0.1276	0.081259	0.632971	0.136199	2.29294	0.275358	0.299616	0.503763	0.160607	0.1478	0.0424891	0.114055	0.0524528	SCRI_RS_159484	2H	94.5007	0.153406	0.53001	0.00138043	0.185764	0.410979	0.011922	0.0819027	0.0784196	0.115385	0.217874	0.0300148	0.0929945	0.0501014	0.109398	0.00722579	0.30669	0.322038	0.0986825	SCRI_RS_159484	2H	94.5007	0.166584	0.556749	0.103097	0.248611	0.208275	0.112816	0.0857272	0.0910353	0.199858	0.118789	0.34017	0.0165336	0.000508311	0.415404	0.0844378	0.217425	0.00183107
SCRI_RS_173374	2H	94.5007	0.0567951	0.14194	0.0936055	0.598383	0.200271	0.322309	0.0717196	0.396539	0.285403	0.577099	0.177182	0.248579	0.0759916	0.520142	0.162506	0.0118841	0.538277	0.0233497	0.0724027	0.203728	0.00679666	0.0208375	0.200647	0.1276	0.081259	0.632971	0.136199	2.29294	0.275358	0.299616	0.503762	0.160607	0.1478	0.0424891	0.114055	0.0524527	SCRI_RS_173374	2H	94.5007	0.153406	0.530009	0.00138043	0.185764	0.410979	0.011922	0.0819026	0.0784195	0.115385	0.217874	0.0300148	0.0929944	0.0501012	0.109398	0.00722577	0.306689	0.322038	0.0986823	SCRI_RS_173374	2H	94.5007	0.166583	0.556749	0.103097	0.24861	0.208275	0.112816	0.0857272	0.0910351	0.199858	0.118789	0.340169	0.0165336	0.00050831	0.415404	0.0844377	0.217425	0.00183107
SCRI_RS_209622	2H	94.5007	0.0567949	0.14194	0.0936055	0.598383	0.200271	0.322309	0.0717196	0.396539	0.285403	0.577099	0.177183	0.248579	0.0759913	0.520141	0.162506	0.0118841	0.538276	0.0233497	0.0724024	0.203729	0.00679664	0.0208374	0.200647	0.1276	0.0812591	0.632971	0.136199	2.29294	0.275358	0.299616	0.503761	0.160607	0.1478	0.0424892	0.114055	0.0524527	SCRI_RS_209622	2H	94.5007	0.153405	0.530008	0.00138043	0.185763	0.410979	0.011922	0.0819027	0.0784196	0.115385	0.217874	0.0300148	0.0929942	0.050101	0.109398	0.00722574	0.306689	0.322038	0.098682	SCRI_RS_209622	2H	94.5007	0.166583	0.556749	0.103097	0.248609	0.208275	0.112816	0.0857272	0.0910348	0.199858	0.118789	0.340168	0.0165336	0.000508311	0.415404	0.0844373	0.217425	0.00183106
SCRI_RS_239916	2H	94.5007	0.0567949	0.14194	0.0936055	0.598383	0.200271	0.322309	0.0717196	0.396539	0.285403	0.577099	0.177183	0.248579	0.0759913	0.520141	0.162506	0.0118841	0.538276	0.0233497	0.0724024	0.203729	0.00679664	0.0208374	0.200647	0.1276	0.0812591	0.632971	0.136199	2.29294	0.275358	0.299616	0.503761	0.160607	0.1478	0.0424892	0.114055	0.0524527	SCRI_RS_239916	2H	94.5007	0.153405	0.530008	0.00138043	0.185763	0.410979	0.011922	0.0819027	0.0784196	0.115385	0.217874	0.0300148	0.0929942	0.050101	0.109398	0.00722574	0.306689	0.322038	0.098682	SCRI_RS_239916	2H	94.5007	0.166583	0.556749	0.103097	0.248609	0.208275	0.112816	0.0857272	0.0910348	0.199858	0.118789	0.340168	0.0165336	0.000508311	0.415404	0.0844373	0.217425	0.00183106
SCRI_RS_154713	2H	94.5507	0.0568258	0.141993	0.0936703	0.59899	0.200573	0.322751	0.0717493	0.397038	0.28537	0.577327	0.17727	0.248885	0.0760771	0.520027	0.162443	0.011902	0.538703	0.0233913	0.072382	0.203905	0.00680219	0.0208695	0.200827	0.127743	0.0813008	0.633203	0.136279	2.29295	0.27531	0.299531	0.50375	0.160541	0.147764	0.0425449	0.114042	0.0525377	SCRI_RS_154713	2H	94.5507	0.153582	0.530582	0.00138245	0.185719	0.411187	0.0119317	0.0820231	0.0785331	0.115531	0.218163	0.0300694	0.0929525	0.0501254	0.109634	0.00723124	0.306802	0.322412	0.0986881	SCRI_RS_154713	2H	94.5507	0.166766	0.557348	0.103314	0.248827	0.208283	0.112804	0.0857276	0.0910315	0.200168	0.118744	0.340438	0.0165523	0.000508668	0.415847	0.084456	0.217644	0.00183032
BOPA2_12_10735	2H	94.7007	0.0569388	0.142151	0.093863	0.600883	0.201513	0.32412	0.0718384	0.398593	0.285273	0.57801	0.177532	0.249821	0.0763566	0.51968	0.162266	0.0119576	0.540011	0.0235207	0.0723353	0.204413	0.00682011	0.0209732	0.201391	0.12818	0.081426	0.633898	0.136519	2.29293	0.275171	0.299263	0.503789	0.160358	0.147658	0.0427142	0.114003	0.0528114	BOPA2_12_10735	2H	94.7007	0.154137	0.532378	0.00138868	0.185593	0.411813	0.0119608	0.0823945	0.0788775	0.116002	0.219045	0.0302399	0.092837	0.0502191	0.110251	0.00724932	0.307204	0.323551	0.0987258	BOPA2_12_10735	2H	94.7007	0.167343	0.559211	0.103887	0.249523	0.208311	0.112772	0.0857292	0.0910389	0.201127	0.118617	0.341229	0.0166091	0.000509741	0.417195	0.08453	0.218307	0.0018285
SCRI_RS_135248	2H	94.7007	0.0569388	0.142151	0.093863	0.600883	0.201513	0.32412	0.0718384	0.398593	0.285273	0.57801	0.177532	0.249821	0.0763566	0.51968	0.162266	0.0119576	0.540011	0.0235207	0.0723353	0.204413	0.00682011	0.0209732	0.201391	0.12818	0.081426	0.633898	0.136519	2.29293	0.275171	0.299263	0.503789	0.160358	0.147658	0.0427142	0.114003	0.0528114	SCRI_RS_135248	2H	94.7007	0.154137	0.532378	0.00138868	0.185593	0.411813	0.0119608	0.0823945	0.0788775	0.116002	0.219045	0.0302399	0.092837	0.0502191	0.110251	0.00724932	0.307204	0.323551	0.0987258	SCRI_RS_135248	2H	94.7007	0.167343	0.559211	0.103887	0.249523	0.208311	0.112772	0.0857292	0.0910389	0.201127	0.118617	0.341229	0.0166091	0.000509741	0.417195	0.08453	0.218307	0.0018285
SCRI_RS_147985	2H	94.7007	0.0569388	0.142151	0.093863	0.600883	0.201513	0.32412	0.0718384	0.398593	0.285273	0.57801	0.177532	0.249821	0.0763566	0.51968	0.162266	0.0119576	0.540011	0.0235207	0.0723353	0.204413	0.00682011	0.0209732	0.201391	0.12818	0.081426	0.633898	0.136519	2.29293	0.275171	0.299263	0.503789	0.160358	0.147658	0.0427142	0.114003	0.0528114	SCRI_RS_147985	2H	94.7007	0.154137	0.532378	0.00138868	0.185593	0.411813	0.0119608	0.0823945	0.0788775	0.116002	0.219045	0.0302399	0.092837	0.0502191	0.110252	0.00724932	0.307204	0.323551	0.0987258	SCRI_RS_147985	2H	94.7007	0.167343	0.559211	0.103887	0.249523	0.208311	0.112772	0.0857292	0.0910389	0.201127	0.118617	0.341229	0.0166091	0.000509741	0.417195	0.08453	0.218307	0.0018285
SCRI_RS_150494	2H	94.7007	0.0569388	0.142151	0.093863	0.600883	0.201513	0.32412	0.0718384	0.398593	0.285273	0.57801	0.177532	0.249821	0.0763566	0.51968	0.162266	0.0119576	0.540011	0.0235207	0.0723353	0.204413	0.00682011	0.0209732	0.201391	0.12818	0.081426	0.633898	0.136519	2.29293	0.275171	0.299263	0.503789	0.160358	0.147658	0.0427142	0.114003	0.0528114	SCRI_RS_150494	2H	94.7007	0.154137	0.532378	0.00138868	0.185593	0.411813	0.0119608	0.0823945	0.0788775	0.116002	0.219045	0.0302399	0.092837	0.0502191	0.110252	0.00724932	0.307204	0.323551	0.0987258	SCRI_RS_150494	2H	94.7007	0.167343	0.559211	0.103887	0.249523	0.208311	0.112772	0.0857292	0.0910389	0.201127	0.118617	0.341229	0.0166091	0.000509741	0.417195	0.08453	0.218307	0.0018285
SCRI_RS_142188	2H	94.8007	0.0570321	0.142257	0.0939909	0.602212	0.202172	0.325074	0.071898	0.399684	0.285209	0.578468	0.177708	0.250464	0.0765627	0.519445	0.162158	0.0119966	0.540912	0.0236112	0.0723167	0.204735	0.00683324	0.0210491	0.201787	0.128478	0.08151	0.634364	0.13668	2.29288	0.27508	0.299075	0.50388	0.160246	0.147589	0.0428297	0.113977	0.0530105	SCRI_RS_142188	2H	94.8007	0.15453	0.533643	0.00139299	0.185516	0.412233	0.0119804	0.0826517	0.0791114	0.116346	0.219649	0.0303595	0.0927677	0.0502994	0.11059	0.00726283	0.307527	0.324329	0.098768	SCRI_RS_142188	2H	94.8007	0.167756	0.560513	0.104205	0.250027	0.20833	0.112751	0.0857303	0.0910591	0.201793	0.11854	0.341747	0.0166478	0.000510462	0.418113	0.0845954	0.218757	0.00182763
BOPA1_5347_585	2H	94.9007	0.0571396	0.142363	0.0941181	0.603591	0.202857	0.326061	0.0719578	0.400817	0.285145	0.578927	0.177884	0.251122	0.0767844	0.519206	0.162057	0.0120371	0.541833	0.0237049	0.072308	0.205045	0.00684729	0.0211303	0.2022	0.128781	0.0815944	0.63483	0.136841	2.29281	0.274992	0.298878	0.504023	0.160143	0.147522	0.042947	0.113953	0.0532228	BOPA1_5347_585	2H	94.9007	0.154941	0.534962	0.00139744	0.185444	0.412655	0.0120002	0.0829163	0.0793487	0.116714	0.220266	0.0304838	0.0927046	0.050394	0.110871	0.00727748	0.307893	0.325122	0.0988237	BOPA1_5347_585	2H	94.9007	0.16819	0.561862	0.104472	0.250563	0.20835	0.112732	0.0857313	0.0910913	0.202482	0.118469	0.342256	0.016687	0.000511186	0.419044	0.0846734	0.219213	0.00182703
BOPA2_12_30200	2H	94.9007	0.0571396	0.142363	0.0941181	0.603591	0.202857	0.326061	0.0719578	0.400817	0.285145	0.578927	0.177884	0.251122	0.0767844	0.519206	0.162057	0.0120371	0.541833	0.0237049	0.072308	0.205045	0.00684729	0.0211303	0.2022	0.128781	0.0815944	0.63483	0.136841	2.29281	0.274992	0.298878	0.504023	0.160143	0.147522	0.042947	0.113953	0.0532228	BOPA2_12_30200	2H	94.9007	0.154941	0.534962	0.00139744	0.185444	0.412655	0.0120002	0.0829163	0.0793487	0.116714	0.220266	0.0304838	0.0927046	0.050394	0.110871	0.00727748	0.307893	0.325122	0.0988237	BOPA2_12_30200	2H	94.9007	0.16819	0.561862	0.104472	0.250563	0.20835	0.112732	0.0857312	0.0910913	0.202482	0.118469	0.342256	0.016687	0.000511186	0.419044	0.0846734	0.219213	0.00182703
SCRI_RS_196842	2H	94.9007	0.0571396	0.142363	0.0941181	0.603591	0.202857	0.326061	0.0719578	0.400817	0.285145	0.578927	0.177884	0.251122	0.0767844	0.519206	0.162057	0.0120371	0.541833	0.0237049	0.072308	0.205045	0.00684729	0.0211303	0.2022	0.128781	0.0815944	0.63483	0.136841	2.29281	0.274992	0.298878	0.504023	0.160143	0.147522	0.042947	0.113953	0.0532228	SCRI_RS_196842	2H	94.9007	0.154941	0.534962	0.00139744	0.185444	0.412655	0.0120002	0.0829162	0.0793487	0.116714	0.220266	0.0304838	0.0927046	0.050394	0.110871	0.00727748	0.307893	0.325122	0.0988237	SCRI_RS_196842	2H	94.9007	0.16819	0.561862	0.104472	0.250563	0.20835	0.112732	0.0857312	0.0910913	0.202482	0.118469	0.342256	0.016687	0.000511186	0.419044	0.0846734	0.219213	0.00182703
SCRI_RS_221763	2H	94.9007	0.0571396	0.142363	0.0941182	0.603591	0.202857	0.326061	0.0719578	0.400817	0.285145	0.578927	0.177884	0.251122	0.0767844	0.519206	0.162057	0.0120371	0.541833	0.0237049	0.072308	0.205045	0.00684729	0.0211303	0.2022	0.128781	0.0815944	0.63483	0.136841	2.29281	0.274992	0.298878	0.504023	0.160143	0.147522	0.0429471	0.113953	0.0532228	SCRI_RS_221763	2H	94.9007	0.154941	0.534962	0.00139744	0.185444	0.412655	0.0120002	0.0829162	0.0793487	0.116714	0.220266	0.0304838	0.0927046	0.050394	0.110871	0.00727748	0.307893	0.325122	0.0988236	SCRI_RS_221763	2H	94.9007	0.16819	0.561862	0.104472	0.250563	0.20835	0.112732	0.0857312	0.0910913	0.202482	0.118469	0.342256	0.016687	0.000511186	0.419044	0.0846734	0.219213	0.00182703
c2H.loc95	2H	95	0.0564208	0.14387	0.0950705	0.600054	0.201713	0.324146	0.0719739	0.399803	0.282368	0.579392	0.176154	0.249819	0.0765595	0.516541	0.160867	0.0112863	0.539821	0.0239869	0.0715264	0.205846	0.00659548	0.0199012	0.20048	0.128796	0.0816717	0.635413	0.137599	2.29349	0.271878	0.301885	0.499826	0.161016	0.14547	0.0444327	0.111873	0.0516931	c2H.loc95	2H	95	0.153809	0.531878	0.00137828	0.185055	0.413104	0.0123917	0.0822425	0.0796233	0.115361	0.218473	0.0307273	0.0916769	0.0502558	0.112927	0.00734643	0.305139	0.324249	0.0964469	c2H.loc95	2H	95	0.167059	0.558819	0.106468	0.250112	0.208777	0.112154	0.0839582	0.0894929	0.200497	0.117687	0.343953	0.0166614	0.000526168	0.416935	0.0825303	0.218213	0.00182265
c2H.loc97.5	2H	97.5	0.0487037	0.183874	0.119632	0.530684	0.189761	0.294176	0.0723393	0.397234	0.211838	0.590586	0.135882	0.227622	0.0799466	0.445769	0.140208	0.0165335	0.879063	0.0318496	0.0588935	0.218972	0.00284737	0.00261212	0.161053	0.134877	0.0843753	0.648888	0.156055	2.38419	0.198286	0.3831	0.408141	0.184271	0.0973396	0.0910128	0.0689927	0.0277243	c2H.loc97.5	2H	97.5	0.132019	0.477446	0.0084332	0.179684	0.424188	0.0284042	0.0704197	0.089868	0.0957466	0.18572	0.0392272	0.0744313	0.0533078	3.48511	0.00898459	0.25702	0.31098	0.0515975	c2H.loc97.5	2H	97.5	0.147901	0.500944	3.63836	0.254589	0.219336	0.0995466	0.0559961	0.0545801	0.167287	0.105167	4.21604	0.0166096	0.000941366	0.372159	0.0434867	0.197201	0.00141247
SCRI_RS_153793	2H	97.8007	0.0489289	0.189068	0.122735	0.525212	0.190287	0.292782	0.0723996	0.399751	0.203188	0.591979	0.131279	0.225995	0.081287	0.436635	0.138446	0.0202211	0.89982	0.0329404	0.058074	0.221615	0.00261388	0.00237532	0.157572	0.136187	0.0848077	0.650512	0.158306	2.39135	0.1899	0.393594	0.399085	0.187183	0.0919423	0.0976079	0.0649578	0.0262317	SCRI_RS_153793	2H	97.8007	0.130728	0.474179	0.0102796	0.179364	0.425584	0.0310137	0.0694861	0.0914817	0.0949077	0.184061	0.0405668	0.0730188	0.0543091	3.48814	0.00919085	0.254084	0.310522	0.0478445	SCRI_RS_153793	2H	97.8007	0.147148	0.496672	3.64013	0.257069	0.220632	0.0981547	0.0549413	0.0511116	0.165234	0.104173	4.22304	0.0166951	0.000996662	0.368059	0.04043	0.195098	0.00134266
c2H.loc100	2H	100	0.0559514	0.22855	0.145703	0.499617	0.203601	0.291008	0.0728409	0.429465	0.141418	0.601361	0.0995448	0.216653	0.0947756	0.367502	0.127764	0.0607259	0.916264	0.0414028	0.0555835	0.2474	0.00158108	0.0113123	0.141865	0.147173	0.0883928	0.661433	0.174243	2.36707	0.133063	0.474114	0.343841	0.207571	0.0563196	0.149812	0.0440636	0.019869	c2H.loc100	2H	100	0.127289	0.466484	0.0305287	0.178201	0.435009	0.0535082	0.0645422	0.104509	0.0936052	0.19193	0.0523555	0.0646602	0.0641907	3.36964	0.0106227	0.246502	0.310412	0.0286161	c2H.loc100	2H	100	0.148499	0.477702	3.51395	0.283295	0.230115	0.08839	0.0629428	0.0300717	0.160389	0.0983677	4.12196	0.0179952	0.00141961	0.345138	0.0261525	0.182905	0.000777487
c2H.loc102.5	2H	102.5	0.075005	0.277145	0.172941	0.499357	0.238995	0.303902	0.0734979	0.485405	0.079029	0.611019	0.0678322	0.209584	0.118155	0.286004	0.118336	0.12202	0.366895	0.0525373	0.0601003	0.278153	0.00125883	0.0378182	0.143644	0.162291	0.0937359	0.672663	0.19191	2.12302	0.080094	0.571719	0.303066	0.227783	0.0254308	0.216584	0.0399277	0.0189151	c2H.loc102.5	2H	102.5	0.134792	0.489778	0.0675467	0.179103	0.444707	0.0852135	0.0628739	0.121939	0.100312	0.23258	0.0711184	0.0575624	0.0812456	0.0995685	0.0122481	0.263026	0.31589	0.0219321	c2H.loc102.5	2H	102.5	0.163271	0.478854	0.107694	0.32879	0.24156	0.0778262	0.101518	0.0159483	0.177252	0.0936452	3.73601	0.0212079	0.00199352	0.332818	0.0245062	0.178757	0.000391954
c2H.loc105	2H	105	0.104678	0.329579	0.201062	0.525564	0.296638	0.329621	0.0744114	0.563049	0.0343072	0.619552	0.0424115	0.204358	0.150626	0.209016	0.110534	0.186818	0.355043	0.0655405	0.0729451	0.302582	0.00143081	0.0728127	0.16109	0.179428	0.100855	0.682676	0.209209	1.48949	0.0440696	0.671784	0.278397	0.243921	0.006836	0.290109	0.0578942	0.0215803	c2H.loc105	2H	105	0.1515	0.543297	0.117996	0.182748	0.45323	0.12201	0.0658616	0.14231	0.113381	0.282275	0.0974262	0.0518169	0.105451	0.108888	0.013929	0.3017	0.324423	0.0276244	c2H.loc105	2H	105	0.189592	0.498014	0.115541	0.388325	0.254395	0.0677688	0.163637	0.0104205	0.21942	0.0902672	0.573779	0.0267383	0.00274619	0.328157	0.0341118	0.191135	0.00084237
BOPA1_111_499	2H	106.401	0.125774	0.36086	0.217159	0.551844	0.339349	0.349893	0.0750823	0.616998	0.0188972	0.623942	0.0316083	0.202123	0.173415	0.171473	0.106655	0.221749	0.361176	0.0738089	0.084292	0.312685	0.00171423	0.0935652	0.176947	0.189896	0.105839	0.687888	0.218831	0.548344	0.0320533	0.727618	0.269345	0.251191	0.00187467	0.334141	0.0769053	0.0240479	BOPA1_111_499	2H	106.401	0.164555	0.586758	0.151563	0.18634	0.457586	0.144377	0.0700193	0.155528	0.123324	0.309265	0.116455	0.0489579	0.122797	0.11342	0.0149148	0.332867	0.330009	0.0348233	BOPA1_111_499	2H	106.401	0.209245	0.515995	0.119735	0.427385	0.262452	0.0623428	0.204794	0.00989826	0.254629	0.0889184	0.640336	0.0310508	0.00328569	0.326638	0.0429824	0.207897	0.00169261
BOPA1_3180_1771	2H	106.401	0.125774	0.36086	0.217159	0.551844	0.339349	0.349893	0.0750823	0.616998	0.0188972	0.623942	0.0316083	0.202123	0.173415	0.171473	0.106655	0.221749	0.361176	0.0738089	0.084292	0.312685	0.00171423	0.0935652	0.176947	0.189896	0.105839	0.687888	0.218831	0.548344	0.0320533	0.727618	0.269345	0.251191	0.00187467	0.334141	0.0769053	0.0240479	BOPA1_3180_1771	2H	106.401	0.164555	0.586758	0.151563	0.18634	0.457586	0.144377	0.0700193	0.155528	0.123324	0.309265	0.116455	0.0489579	0.122797	0.11342	0.0149148	0.332867	0.330009	0.0348233	BOPA1_3180_1771	2H	106.401	0.209245	0.515995	0.119735	0.427385	0.262452	0.0623428	0.204794	0.00989826	0.254629	0.0889184	0.640336	0.0310508	0.00328569	0.326638	0.0429824	0.207897	0.00169261
BOPA1_871_462	2H	106.401	0.125774	0.36086	0.217159	0.551844	0.339349	0.349893	0.0750823	0.616998	0.0188972	0.623942	0.0316083	0.202123	0.173415	0.171473	0.106655	0.221749	0.361176	0.0738089	0.084292	0.312685	0.00171423	0.0935652	0.176947	0.189896	0.105839	0.687888	0.218831	0.548344	0.0320533	0.727618	0.269345	0.251191	0.00187467	0.334141	0.0769053	0.0240479	BOPA1_871_462	2H	106.401	0.164555	0.586758	0.151563	0.18634	0.457586	0.144377	0.0700193	0.155528	0.123324	0.309265	0.116455	0.0489579	0.122797	0.11342	0.0149148	0.332867	0.330009	0.0348233	BOPA1_871_462	2H	106.401	0.209245	0.515995	0.119735	0.427385	0.262452	0.0623428	0.204794	0.00989826	0.254629	0.0889184	0.640336	0.0310508	0.00328569	0.326638	0.0429824	0.207897	0.00169261
BOPA2_12_31270	2H	106.401	0.125774	0.36086	0.217159	0.551844	0.339349	0.349893	0.0750823	0.616998	0.0188972	0.623942	0.0316083	0.202123	0.173415	0.171473	0.106655	0.221749	0.361176	0.0738089	0.084292	0.312685	0.00171423	0.0935652	0.176947	0.189896	0.105839	0.687888	0.218831	0.548344	0.0320533	0.727618	0.269345	0.251191	0.00187467	0.334141	0.0769053	0.0240479	BOPA2_12_31270	2H	106.401	0.164555	0.586758	0.151563	0.18634	0.457586	0.144377	0.0700193	0.155528	0.123324	0.309265	0.116455	0.0489579	0.122797	0.11342	0.0149148	0.332867	0.330009	0.0348233	BOPA2_12_31270	2H	106.401	0.209245	0.515995	0.119735	0.427385	0.262452	0.0623428	0.204794	0.00989826	0.254629	0.0889184	0.640336	0.0310508	0.00328569	0.326638	0.0429824	0.207897	0.00169261
SCRI_RS_156045	2H	106.401	0.125774	0.36086	0.217159	0.551844	0.339349	0.349893	0.0750823	0.616998	0.0188972	0.623942	0.0316083	0.202123	0.173415	0.171473	0.106655	0.221749	0.361176	0.0738089	0.084292	0.312685	0.00171423	0.0935652	0.176947	0.189896	0.105839	0.687888	0.218831	0.548344	0.0320533	0.727618	0.269345	0.251191	0.00187467	0.334141	0.0769053	0.0240479	SCRI_RS_156045	2H	106.401	0.164555	0.586758	0.151563	0.18634	0.457586	0.144377	0.0700193	0.155528	0.123324	0.309265	0.116455	0.0489579	0.122797	0.11342	0.0149148	0.332867	0.330009	0.0348233	SCRI_RS_156045	2H	106.401	0.209245	0.515995	0.119735	0.427385	0.262452	0.0623428	0.204794	0.00989826	0.254629	0.0889184	0.640336	0.0310508	0.00328569	0.326638	0.0429824	0.207897	0.00169261
SCRI_RS_206700	2H	106.401	0.125774	0.36086	0.217159	0.551844	0.339349	0.349893	0.0750823	0.616998	0.0188972	0.623942	0.0316083	0.202123	0.173415	0.171473	0.106655	0.221749	0.361176	0.0738089	0.084292	0.312685	0.00171423	0.0935652	0.176947	0.189896	0.105839	0.687888	0.218831	0.548344	0.0320533	0.727618	0.269345	0.251191	0.00187467	0.334141	0.0769053	0.0240479	SCRI_RS_206700	2H	106.401	0.164555	0.586758	0.151563	0.18634	0.457586	0.144377	0.0700193	0.155528	0.123324	0.309265	0.116455	0.0489579	0.122797	0.11342	0.0149148	0.332867	0.330009	0.0348233	SCRI_RS_206700	2H	106.401	0.209245	0.515995	0.119735	0.427385	0.262452	0.0623428	0.204794	0.00989826	0.254629	0.0889184	0.640336	0.0310508	0.00328569	0.326638	0.0429824	0.207897	0.00169261
SCRI_RS_223885	2H	106.401	0.125774	0.36086	0.217159	0.551844	0.339349	0.349893	0.0750823	0.616998	0.0188972	0.623942	0.0316083	0.202123	0.173415	0.171473	0.106655	0.221749	0.361176	0.0738089	0.084292	0.312685	0.00171423	0.0935652	0.176947	0.189896	0.105839	0.687888	0.218831	0.548344	0.0320533	0.727618	0.269345	0.251191	0.00187467	0.334141	0.0769053	0.0240479	SCRI_RS_223885	2H	106.401	0.164555	0.586758	0.151563	0.18634	0.457586	0.144377	0.0700193	0.155528	0.123324	0.309265	0.116455	0.0489579	0.122797	0.11342	0.0149148	0.332867	0.330009	0.0348233	SCRI_RS_223885	2H	106.401	0.209245	0.515995	0.119735	0.427385	0.262452	0.0623428	0.204794	0.00989826	0.254629	0.0889184	0.640336	0.0310508	0.00328569	0.326638	0.0429824	0.207897	0.00169261
SCRI_RS_229405	2H	106.401	0.125774	0.36086	0.217159	0.551844	0.339349	0.349893	0.0750823	0.616998	0.0188972	0.623942	0.0316083	0.202123	0.173415	0.171473	0.106655	0.221749	0.361176	0.0738089	0.084292	0.312685	0.00171423	0.0935652	0.176947	0.189896	0.105839	0.687888	0.218831	0.548344	0.0320533	0.727618	0.269345	0.251191	0.00187467	0.334141	0.0769053	0.0240479	SCRI_RS_229405	2H	106.401	0.164555	0.586758	0.151563	0.18634	0.457586	0.144377	0.0700193	0.155528	0.123324	0.309265	0.116455	0.0489579	0.122797	0.11342	0.0149148	0.332867	0.330009	0.0348233	SCRI_RS_229405	2H	106.401	0.209245	0.515995	0.119735	0.427385	0.262452	0.0623428	0.204794	0.00989826	0.254629	0.0889184	0.640336	0.0310508	0.00328569	0.326638	0.0429824	0.207897	0.00169261
BOPA1_14832_296	2H	106.801	0.125774	0.36086	0.217159	0.551844	0.339348	0.349893	0.0750823	0.616998	0.0188971	0.623942	0.0316084	0.202123	0.173414	0.171473	0.106655	0.221749	0.361176	0.0738089	0.0842917	0.312685	0.00171423	0.0935651	0.176947	0.189896	0.105839	0.687888	0.218831	0.548344	0.0320532	0.727618	0.269344	0.251191	0.00187466	0.334141	0.0769052	0.0240479	BOPA1_14832_296	2H	106.801	0.164554	0.586758	0.151563	0.18634	0.457586	0.144377	0.0700194	0.155529	0.123323	0.309265	0.116455	0.0489579	0.122797	0.11342	0.0149147	0.332867	0.330009	0.0348234	BOPA1_14832_296	2H	106.801	0.209244	0.515995	0.119735	0.427385	0.262452	0.0623428	0.204794	0.00989824	0.254629	0.0889184	0.640337	0.0310508	0.00328568	0.326638	0.0429825	0.207897	0.00169261
BOPA1_2688_1022	2H	106.801	0.125774	0.36086	0.217159	0.551844	0.339348	0.349893	0.0750823	0.616998	0.0188971	0.623942	0.0316084	0.202123	0.173414	0.171473	0.106655	0.221749	0.361176	0.0738089	0.0842917	0.312685	0.00171423	0.0935651	0.176947	0.189896	0.105839	0.687888	0.218831	0.548344	0.0320532	0.727618	0.269344	0.251191	0.00187466	0.334141	0.0769052	0.0240479	BOPA1_2688_1022	2H	106.801	0.164554	0.586758	0.151563	0.18634	0.457586	0.144377	0.0700194	0.155529	0.123323	0.309265	0.116455	0.0489579	0.122797	0.11342	0.0149147	0.332867	0.330009	0.0348234	BOPA1_2688_1022	2H	106.801	0.209244	0.515995	0.119735	0.427385	0.262452	0.0623428	0.204794	0.00989824	0.254629	0.0889184	0.640337	0.0310508	0.00328568	0.326638	0.0429825	0.207897	0.00169261
BOPA1_8523_316	2H	106.801	0.125774	0.36086	0.217159	0.551844	0.339348	0.349893	0.0750823	0.616998	0.0188971	0.623942	0.0316084	0.202123	0.173414	0.171473	0.106655	0.221749	0.361176	0.0738089	0.0842917	0.312685	0.00171423	0.0935651	0.176947	0.189896	0.105839	0.687888	0.218831	0.548344	0.0320532	0.727618	0.269344	0.251191	0.00187466	0.334141	0.0769052	0.0240479	BOPA1_8523_316	2H	106.801	0.164554	0.586758	0.151563	0.18634	0.457586	0.144377	0.0700194	0.155529	0.123323	0.309265	0.116455	0.0489579	0.122797	0.11342	0.0149147	0.332867	0.330009	0.0348234	BOPA1_8523_316	2H	106.801	0.209244	0.515995	0.119735	0.427385	0.262452	0.0623428	0.204794	0.00989824	0.254629	0.0889184	0.640337	0.0310508	0.00328568	0.326638	0.0429825	0.207897	0.00169261
BOPA1_ABC17086_1_9_254	2H	106.801	0.125774	0.36086	0.217159	0.551844	0.339348	0.349893	0.0750823	0.616998	0.0188971	0.623942	0.0316084	0.202123	0.173414	0.171473	0.106655	0.221749	0.361176	0.0738089	0.0842917	0.312685	0.00171423	0.0935651	0.176947	0.189896	0.105839	0.687888	0.218831	0.548344	0.0320532	0.727618	0.269344	0.251191	0.00187466	0.334141	0.0769052	0.0240479	BOPA1_ABC17086_1_9_254	2H	106.801	0.164554	0.586758	0.151563	0.18634	0.457586	0.144377	0.0700194	0.155529	0.123323	0.309265	0.116455	0.0489579	0.122797	0.11342	0.0149147	0.332867	0.330009	0.0348234	BOPA1_ABC17086_1_9_254	2H	106.801	0.209244	0.515995	0.119735	0.427385	0.262452	0.0623428	0.204794	0.00989824	0.254629	0.0889184	0.640337	0.0310508	0.00328568	0.326638	0.0429825	0.207897	0.00169261
BOPA2_12_20989	2H	106.801	0.125774	0.36086	0.217159	0.551844	0.339348	0.349893	0.0750823	0.616998	0.0188971	0.623942	0.0316084	0.202123	0.173414	0.171473	0.106655	0.221749	0.361176	0.0738089	0.0842917	0.312685	0.00171423	0.0935651	0.176947	0.189896	0.105839	0.687888	0.218831	0.548344	0.0320532	0.727618	0.269344	0.251191	0.00187466	0.334141	0.0769052	0.0240479	BOPA2_12_20989	2H	106.801	0.164554	0.586758	0.151563	0.18634	0.457586	0.144377	0.0700194	0.155529	0.123323	0.309265	0.116455	0.0489579	0.122797	0.11342	0.0149147	0.332867	0.330009	0.0348234	BOPA2_12_20989	2H	106.801	0.209244	0.515995	0.119735	0.427385	0.262452	0.0623428	0.204794	0.00989824	0.254629	0.0889184	0.640337	0.0310508	0.00328568	0.326638	0.0429825	0.207897	0.00169261
BOPA2_12_30965	2H	106.801	0.125774	0.36086	0.217159	0.551844	0.339348	0.349893	0.0750823	0.616998	0.0188971	0.623942	0.0316084	0.202123	0.173414	0.171473	0.106655	0.221749	0.361176	0.0738089	0.0842917	0.312685	0.00171423	0.0935651	0.176947	0.189896	0.105839	0.687888	0.218831	0.548344	0.0320532	0.727618	0.269344	0.251191	0.00187466	0.334141	0.0769052	0.0240479	BOPA2_12_30965	2H	106.801	0.164554	0.586758	0.151563	0.18634	0.457586	0.144377	0.0700194	0.155529	0.123323	0.309265	0.116455	0.0489579	0.122797	0.11342	0.0149147	0.332867	0.330009	0.0348234	BOPA2_12_30965	2H	106.801	0.209244	0.515995	0.119735	0.427385	0.262452	0.0623428	0.204794	0.00989824	0.254629	0.0889184	0.640337	0.0310508	0.00328568	0.326638	0.0429825	0.207897	0.00169261
SCRI_RS_114164	2H	106.801	0.125774	0.36086	0.217159	0.551844	0.339348	0.349893	0.0750823	0.616998	0.0188971	0.623942	0.0316084	0.202123	0.173414	0.171473	0.106655	0.221749	0.361176	0.0738089	0.0842917	0.312685	0.00171423	0.0935651	0.176947	0.189896	0.105839	0.687888	0.218831	0.548344	0.0320532	0.727618	0.269344	0.251191	0.00187466	0.334141	0.0769052	0.0240479	SCRI_RS_114164	2H	106.801	0.164554	0.586758	0.151563	0.18634	0.457586	0.144377	0.0700194	0.155529	0.123323	0.309265	0.116455	0.0489579	0.122797	0.11342	0.0149147	0.332867	0.330009	0.0348234	SCRI_RS_114164	2H	106.801	0.209244	0.515995	0.119735	0.427385	0.262452	0.0623428	0.204794	0.00989824	0.254629	0.0889184	0.640337	0.0310508	0.00328568	0.326638	0.0429825	0.207897	0.00169261
