## Supplementary Data 1 for "IDENTIFYING PLANT GENES SHAPING MICROBIOTA COMPOSITION IN THE BARLEY RHIZOSPHERE" (part 2 of 3)

### Sheet: LOD results (continued)
LOD results ASV level																																							LOD results genus level																					LOD results family level
SCRI_RS_123654	2H	106.801	0.125774	0.36086	0.217159	0.551844	0.339348	0.349893	0.0750823	0.616998	0.0188971	0.623942	0.0316084	0.202123	0.173414	0.171473	0.106655	0.221749	0.361176	0.0738089	0.0842917	0.312685	0.00171423	0.0935651	0.176947	0.189896	0.105839	0.687888	0.218831	0.548344	0.0320532	0.727618	0.269344	0.251191	0.00187466	0.334141	0.0769052	0.0240479	SCRI_RS_123654	2H	106.801	0.164554	0.586758	0.151563	0.18634	0.457586	0.144377	0.0700194	0.155529	0.123323	0.309265	0.116455	0.0489579	0.122797	0.11342	0.0149147	0.332867	0.330009	0.0348234	SCRI_RS_123654	2H	106.801	0.209244	0.515995	0.119735	0.427385	0.262452	0.0623428	0.204794	0.00989824	0.254629	0.0889184	0.640337	0.0310508	0.00328568	0.326638	0.0429825	0.207897	0.00169261
SCRI_RS_128484	2H	106.801	0.125774	0.36086	0.217159	0.551844	0.339348	0.349893	0.0750823	0.616998	0.0188971	0.623942	0.0316084	0.202123	0.173414	0.171473	0.106655	0.221749	0.361176	0.0738089	0.0842917	0.312685	0.00171423	0.0935651	0.176947	0.189896	0.105839	0.687888	0.218831	0.548344	0.0320532	0.727618	0.269344	0.251191	0.00187466	0.334141	0.0769052	0.0240479	SCRI_RS_128484	2H	106.801	0.164554	0.586758	0.151563	0.18634	0.457586	0.144377	0.0700194	0.155529	0.123323	0.309265	0.116455	0.0489579	0.122797	0.11342	0.0149147	0.332867	0.330009	0.0348234	SCRI_RS_128484	2H	106.801	0.209244	0.515995	0.119735	0.427385	0.262452	0.0623428	0.204794	0.00989824	0.254629	0.0889184	0.640337	0.0310508	0.00328568	0.326638	0.0429825	0.207897	0.00169261
SCRI_RS_149618	2H	106.801	0.125774	0.36086	0.217159	0.551844	0.339348	0.349893	0.0750823	0.616998	0.0188971	0.623942	0.0316084	0.202123	0.173414	0.171473	0.106655	0.221749	0.361176	0.0738089	0.0842917	0.312685	0.00171423	0.0935651	0.176947	0.189896	0.105839	0.687888	0.218831	0.548344	0.0320532	0.727618	0.269344	0.251191	0.00187466	0.334141	0.0769052	0.0240479	SCRI_RS_149618	2H	106.801	0.164554	0.586758	0.151563	0.18634	0.457586	0.144377	0.0700194	0.155529	0.123323	0.309265	0.116455	0.0489579	0.122797	0.11342	0.0149147	0.332867	0.330009	0.0348234	SCRI_RS_149618	2H	106.801	0.209244	0.515995	0.119735	0.427385	0.262452	0.0623428	0.204794	0.00989824	0.254629	0.0889184	0.640337	0.0310508	0.00328568	0.326638	0.0429825	0.207897	0.00169261
SCRI_RS_15711	2H	106.801	0.125774	0.36086	0.217159	0.551844	0.339348	0.349893	0.0750823	0.616998	0.0188971	0.623942	0.0316084	0.202123	0.173414	0.171473	0.106655	0.221749	0.361176	0.0738089	0.0842917	0.312685	0.00171423	0.0935651	0.176947	0.189896	0.105839	0.687888	0.218831	0.548344	0.0320532	0.727618	0.269344	0.251191	0.00187466	0.334141	0.0769052	0.0240479	SCRI_RS_15711	2H	106.801	0.164554	0.586758	0.151563	0.18634	0.457586	0.144377	0.0700194	0.155529	0.123323	0.309265	0.116455	0.0489579	0.122797	0.11342	0.0149147	0.332867	0.330009	0.0348234	SCRI_RS_15711	2H	106.801	0.209244	0.515995	0.119735	0.427385	0.262452	0.0623428	0.204794	0.00989824	0.254629	0.0889184	0.640337	0.0310508	0.00328568	0.326638	0.0429825	0.207897	0.00169261
SCRI_RS_184090	2H	106.801	0.125774	0.36086	0.217159	0.551844	0.339348	0.349893	0.0750823	0.616998	0.0188971	0.623942	0.0316084	0.202123	0.173414	0.171473	0.106655	0.221749	0.361176	0.0738089	0.0842917	0.312685	0.00171423	0.0935651	0.176947	0.189896	0.105839	0.687888	0.218831	0.548344	0.0320532	0.727618	0.269344	0.251191	0.00187466	0.334141	0.0769052	0.0240479	SCRI_RS_184090	2H	106.801	0.164554	0.586758	0.151563	0.18634	0.457586	0.144377	0.0700194	0.155529	0.123323	0.309265	0.116455	0.0489579	0.122797	0.11342	0.0149147	0.332867	0.330009	0.0348234	SCRI_RS_184090	2H	106.801	0.209244	0.515995	0.119735	0.427385	0.262452	0.0623428	0.204794	0.00989824	0.254629	0.0889184	0.640337	0.0310508	0.00328568	0.326638	0.0429825	0.207897	0.00169261
SCRI_RS_620	2H	106.801	0.125774	0.36086	0.217159	0.551844	0.339348	0.349893	0.0750823	0.616998	0.0188971	0.623942	0.0316084	0.202123	0.173414	0.171473	0.106655	0.221749	0.361176	0.0738089	0.0842917	0.312685	0.00171423	0.0935651	0.176947	0.189896	0.105839	0.687888	0.218831	0.548344	0.0320532	0.727618	0.269344	0.251191	0.00187466	0.334141	0.0769052	0.0240479	SCRI_RS_620	2H	106.801	0.164554	0.586758	0.151563	0.18634	0.457586	0.144377	0.0700194	0.155529	0.123323	0.309265	0.116455	0.0489579	0.122797	0.11342	0.0149147	0.332867	0.330009	0.0348234	SCRI_RS_620	2H	106.801	0.209244	0.515995	0.119735	0.427385	0.262452	0.0623428	0.204794	0.00989824	0.254629	0.0889184	0.640337	0.0310508	0.00328568	0.326638	0.0429825	0.207897	0.00169261
SCRI_RS_15537	2H	106.901	0.12575	0.360855	0.217147	0.551849	0.339337	0.34989	0.075084	0.616982	0.0188942	0.62395	0.0316139	0.202118	0.173406	0.171467	0.106655	0.221728	0.361194	0.07381	0.0842797	0.312683	0.00171421	0.0935641	0.176939	0.189903	0.105841	0.687897	0.218834	0.548348	0.0320517	0.727614	0.269344	0.251194	0.00187442	0.334143	0.0769006	0.0240477	SCRI_RS_15537	2H	106.901	0.164538	0.586762	0.151594	0.186338	0.457594	0.144363	0.070023	0.155566	0.123317	0.309265	0.116453	0.0489585	0.122792	0.113417	0.0149126	0.332861	0.330019	0.034829	SCRI_RS_15537	2H	106.901	0.209225	0.516005	0.119733	0.427376	0.262456	0.0623389	0.204791	0.00989679	0.254644	0.0889187	0.640349	0.0310504	0.00328519	0.326649	0.0429887	0.207908	0.00169255
SCRI_RS_205499	2H	106.901	0.12575	0.360855	0.217147	0.551849	0.339337	0.34989	0.075084	0.616982	0.0188942	0.62395	0.0316139	0.202118	0.173406	0.171467	0.106655	0.221728	0.361194	0.07381	0.0842797	0.312683	0.00171421	0.0935641	0.176939	0.189903	0.105841	0.687897	0.218834	0.548348	0.0320517	0.727614	0.269344	0.251194	0.00187442	0.334143	0.0769006	0.0240477	SCRI_RS_205499	2H	106.901	0.164538	0.586762	0.151594	0.186338	0.457594	0.144363	0.070023	0.155566	0.123317	0.309265	0.116453	0.0489585	0.122792	0.113417	0.0149126	0.332861	0.330019	0.034829	SCRI_RS_205499	2H	106.901	0.209225	0.516005	0.119733	0.427376	0.262456	0.0623389	0.204791	0.00989679	0.254644	0.0889187	0.640349	0.0310504	0.00328519	0.326649	0.0429887	0.207908	0.00169255
BOPA1_1584_263	2H	107.201	0.125774	0.36086	0.217159	0.551844	0.339349	0.349893	0.0750823	0.616998	0.0188972	0.623942	0.0316083	0.202123	0.173415	0.171473	0.106655	0.221749	0.361176	0.0738089	0.084292	0.312685	0.00171423	0.0935652	0.176947	0.189896	0.105839	0.687888	0.218831	0.548344	0.0320533	0.727618	0.269345	0.251191	0.00187466	0.334141	0.0769053	0.0240479	BOPA1_1584_263	2H	107.201	0.164555	0.586758	0.151563	0.18634	0.457586	0.144377	0.0700193	0.155528	0.123324	0.309265	0.116455	0.0489579	0.122797	0.11342	0.0149148	0.332867	0.330009	0.0348233	BOPA1_1584_263	2H	107.201	0.209245	0.515995	0.119735	0.427385	0.262452	0.0623428	0.204794	0.00989826	0.254629	0.0889184	0.640336	0.0310508	0.00328569	0.326638	0.0429824	0.207897	0.00169261
BOPA1_2277_634	2H	107.201	0.125774	0.36086	0.217159	0.551844	0.339349	0.349893	0.0750823	0.616998	0.0188972	0.623942	0.0316083	0.202123	0.173415	0.171473	0.106655	0.221749	0.361176	0.0738089	0.084292	0.312685	0.00171423	0.0935652	0.176947	0.189896	0.105839	0.687888	0.218831	0.548344	0.0320533	0.727618	0.269345	0.251191	0.00187466	0.334141	0.0769053	0.0240479	BOPA1_2277_634	2H	107.201	0.164555	0.586758	0.151563	0.18634	0.457586	0.144377	0.0700193	0.155528	0.123324	0.309265	0.116455	0.0489579	0.122797	0.11342	0.0149148	0.332867	0.330009	0.0348233	BOPA1_2277_634	2H	107.201	0.209245	0.515995	0.119735	0.427385	0.262452	0.0623428	0.204794	0.00989826	0.254629	0.0889184	0.640336	0.0310508	0.00328569	0.326638	0.0429824	0.207897	0.00169261
BOPA1_5088_59	2H	107.201	0.125774	0.36086	0.217159	0.551844	0.339349	0.349893	0.0750823	0.616998	0.0188972	0.623942	0.0316083	0.202123	0.173415	0.171473	0.106655	0.221749	0.361176	0.0738089	0.084292	0.312685	0.00171423	0.0935652	0.176947	0.189896	0.105839	0.687888	0.218831	0.548344	0.0320533	0.727618	0.269345	0.251191	0.00187466	0.334141	0.0769053	0.0240479	BOPA1_5088_59	2H	107.201	0.164555	0.586758	0.151563	0.18634	0.457586	0.144377	0.0700193	0.155528	0.123324	0.309265	0.116455	0.0489579	0.122797	0.11342	0.0149148	0.332867	0.330009	0.0348233	BOPA1_5088_59	2H	107.201	0.209245	0.515995	0.119735	0.427385	0.262452	0.0623428	0.204794	0.00989826	0.254629	0.0889184	0.640336	0.0310508	0.00328569	0.326638	0.0429824	0.207897	0.00169261
BOPA1_5537_283	2H	107.201	0.125774	0.36086	0.217159	0.551844	0.339349	0.349893	0.0750823	0.616998	0.0188972	0.623942	0.0316083	0.202123	0.173415	0.171473	0.106655	0.221749	0.361176	0.0738089	0.084292	0.312685	0.00171423	0.0935652	0.176947	0.189896	0.105839	0.687888	0.218831	0.548344	0.0320533	0.727618	0.269345	0.251191	0.00187466	0.334141	0.0769053	0.0240479	BOPA1_5537_283	2H	107.201	0.164555	0.586758	0.151563	0.18634	0.457586	0.144377	0.0700193	0.155528	0.123324	0.309265	0.116455	0.0489579	0.122797	0.11342	0.0149148	0.332867	0.330009	0.0348233	BOPA1_5537_283	2H	107.201	0.209245	0.515995	0.119735	0.427385	0.262452	0.0623428	0.204794	0.00989826	0.254629	0.0889184	0.640336	0.0310508	0.00328569	0.326638	0.0429824	0.207897	0.00169261
BOPA1_6996_838	2H	107.201	0.125774	0.36086	0.217159	0.551844	0.339349	0.349893	0.0750823	0.616998	0.0188972	0.623942	0.0316083	0.202123	0.173415	0.171473	0.106655	0.221749	0.361176	0.0738089	0.084292	0.312685	0.00171423	0.0935652	0.176947	0.189896	0.105839	0.687888	0.218831	0.548344	0.0320533	0.727618	0.269345	0.251191	0.00187466	0.334141	0.0769053	0.0240479	BOPA1_6996_838	2H	107.201	0.164555	0.586758	0.151563	0.18634	0.457586	0.144377	0.0700193	0.155528	0.123324	0.309265	0.116455	0.0489579	0.122797	0.11342	0.0149148	0.332867	0.330009	0.0348233	BOPA1_6996_838	2H	107.201	0.209245	0.515995	0.119735	0.427385	0.262452	0.0623428	0.204794	0.00989826	0.254629	0.0889184	0.640336	0.0310508	0.00328569	0.326638	0.0429824	0.207897	0.00169261
BOPA1_7487_390	2H	107.201	0.125774	0.36086	0.217159	0.551844	0.339349	0.349893	0.0750823	0.616998	0.0188972	0.623942	0.0316083	0.202123	0.173415	0.171473	0.106655	0.221749	0.361176	0.0738089	0.084292	0.312685	0.00171423	0.0935652	0.176947	0.189896	0.105839	0.687888	0.218831	0.548344	0.0320533	0.727618	0.269345	0.251191	0.00187466	0.334141	0.0769053	0.0240479	BOPA1_7487_390	2H	107.201	0.164555	0.586758	0.151563	0.18634	0.457586	0.144377	0.0700193	0.155528	0.123324	0.309265	0.116455	0.0489579	0.122797	0.11342	0.0149148	0.332867	0.330009	0.0348233	BOPA1_7487_390	2H	107.201	0.209245	0.515995	0.119735	0.427385	0.262452	0.0623428	0.204794	0.00989826	0.254629	0.0889184	0.640336	0.0310508	0.00328569	0.326638	0.0429824	0.207897	0.00169261
BOPA1_868_675	2H	107.201	0.125774	0.36086	0.217159	0.551844	0.339349	0.349893	0.0750823	0.616998	0.0188972	0.623942	0.0316083	0.202123	0.173415	0.171473	0.106655	0.221749	0.361176	0.0738089	0.084292	0.312685	0.00171423	0.0935652	0.176947	0.189896	0.105839	0.687888	0.218831	0.548344	0.0320533	0.727618	0.269345	0.251191	0.00187466	0.334141	0.0769053	0.0240479	BOPA1_868_675	2H	107.201	0.164555	0.586758	0.151563	0.18634	0.457586	0.144377	0.0700193	0.155528	0.123324	0.309265	0.116455	0.0489579	0.122797	0.11342	0.0149148	0.332867	0.330009	0.0348233	BOPA1_868_675	2H	107.201	0.209245	0.515995	0.119735	0.427385	0.262452	0.0623428	0.204794	0.00989826	0.254629	0.0889184	0.640336	0.0310508	0.00328569	0.326638	0.0429824	0.207897	0.00169261
BOPA1_ABC01334_1_1_55	2H	107.201	0.125774	0.36086	0.217159	0.551844	0.339349	0.349893	0.0750823	0.616998	0.0188972	0.623942	0.0316083	0.202123	0.173415	0.171473	0.106655	0.221749	0.361176	0.0738089	0.084292	0.312685	0.00171423	0.0935652	0.176947	0.189896	0.105839	0.687888	0.218831	0.548344	0.0320533	0.727618	0.269345	0.251191	0.00187466	0.334141	0.0769053	0.0240479	BOPA1_ABC01334_1_1_55	2H	107.201	0.164555	0.586758	0.151563	0.18634	0.457586	0.144377	0.0700193	0.155528	0.123324	0.309265	0.116455	0.0489579	0.122797	0.11342	0.0149148	0.332867	0.330009	0.0348233	BOPA1_ABC01334_1_1_55	2H	107.201	0.209245	0.515995	0.119735	0.427385	0.262452	0.0623428	0.204794	0.00989826	0.254629	0.0889184	0.640336	0.0310508	0.00328569	0.326638	0.0429824	0.207897	0.00169261
BOPA1_ABC05640_1_1_248	2H	107.201	0.125774	0.36086	0.217159	0.551844	0.339349	0.349893	0.0750823	0.616998	0.0188972	0.623942	0.0316083	0.202123	0.173415	0.171473	0.106655	0.221749	0.361176	0.0738089	0.084292	0.312685	0.00171423	0.0935652	0.176947	0.189896	0.105839	0.687888	0.218831	0.548344	0.0320533	0.727618	0.269345	0.251191	0.00187466	0.334141	0.0769053	0.0240479	BOPA1_ABC05640_1_1_248	2H	107.201	0.164555	0.586758	0.151563	0.18634	0.457586	0.144377	0.0700193	0.155528	0.123324	0.309265	0.116455	0.0489579	0.122797	0.11342	0.0149148	0.332867	0.330009	0.0348233	BOPA1_ABC05640_1_1_248	2H	107.201	0.209245	0.515995	0.119735	0.427385	0.262452	0.0623428	0.204794	0.00989826	0.254629	0.0889184	0.640336	0.0310508	0.00328569	0.326638	0.0429824	0.207897	0.00169261
BOPA1_ABC13569_1_1_107	2H	107.201	0.125774	0.36086	0.217159	0.551844	0.339349	0.349893	0.0750823	0.616998	0.0188972	0.623942	0.0316083	0.202123	0.173415	0.171473	0.106655	0.221749	0.361176	0.0738089	0.084292	0.312685	0.00171423	0.0935652	0.176947	0.189896	0.105839	0.687888	0.218831	0.548344	0.0320533	0.727618	0.269345	0.251191	0.00187466	0.334141	0.0769053	0.0240479	BOPA1_ABC13569_1_1_107	2H	107.201	0.164555	0.586758	0.151563	0.18634	0.457586	0.144377	0.0700193	0.155528	0.123324	0.309265	0.116455	0.0489579	0.122797	0.11342	0.0149148	0.332867	0.330009	0.0348233	BOPA1_ABC13569_1_1_107	2H	107.201	0.209245	0.515995	0.119735	0.427385	0.262452	0.0623428	0.204794	0.00989826	0.254629	0.0889184	0.640336	0.0310508	0.00328569	0.326638	0.0429824	0.207897	0.00169261
BOPA1_ConsensusGBS0348_2	2H	107.201	0.125774	0.36086	0.217159	0.551844	0.339349	0.349893	0.0750823	0.616998	0.0188972	0.623942	0.0316083	0.202123	0.173415	0.171473	0.106655	0.221749	0.361176	0.0738089	0.084292	0.312685	0.00171423	0.0935652	0.176947	0.189896	0.105839	0.687888	0.218831	0.548344	0.0320533	0.727618	0.269345	0.251191	0.00187466	0.334141	0.0769053	0.0240479	BOPA1_ConsensusGBS0348_2	2H	107.201	0.164555	0.586758	0.151563	0.18634	0.457586	0.144377	0.0700193	0.155528	0.123324	0.309265	0.116455	0.0489579	0.122797	0.11342	0.0149148	0.332867	0.330009	0.0348233	BOPA1_ConsensusGBS0348_2	2H	107.201	0.209245	0.515995	0.119735	0.427385	0.262452	0.0623428	0.204794	0.00989826	0.254629	0.0889184	0.640336	0.0310508	0.00328569	0.326638	0.0429824	0.207897	0.00169261
BOPA2_12_30555	2H	107.201	0.125774	0.36086	0.217159	0.551844	0.339349	0.349893	0.0750823	0.616998	0.0188972	0.623942	0.0316083	0.202123	0.173415	0.171473	0.106655	0.221749	0.361176	0.0738089	0.084292	0.312685	0.00171423	0.0935652	0.176947	0.189896	0.105839	0.687888	0.218831	0.548344	0.0320533	0.727618	0.269345	0.251191	0.00187466	0.334141	0.0769053	0.0240479	BOPA2_12_30555	2H	107.201	0.164555	0.586758	0.151563	0.18634	0.457586	0.144377	0.0700193	0.155528	0.123324	0.309265	0.116455	0.0489579	0.122797	0.11342	0.0149148	0.332867	0.330009	0.0348233	BOPA2_12_30555	2H	107.201	0.209245	0.515995	0.119735	0.427385	0.262452	0.0623428	0.204794	0.00989826	0.254629	0.0889184	0.640336	0.0310508	0.00328569	0.326638	0.0429824	0.207897	0.00169261
BOPA2_12_31402	2H	107.201	0.125774	0.36086	0.217159	0.551844	0.339349	0.349893	0.0750823	0.616998	0.0188972	0.623942	0.0316083	0.202123	0.173415	0.171473	0.106655	0.221749	0.361176	0.0738089	0.084292	0.312685	0.00171423	0.0935652	0.176947	0.189896	0.105839	0.687888	0.218831	0.548344	0.0320533	0.727618	0.269345	0.251191	0.00187466	0.334141	0.0769053	0.0240479	BOPA2_12_31402	2H	107.201	0.164555	0.586758	0.151563	0.18634	0.457586	0.144377	0.0700193	0.155528	0.123324	0.309265	0.116455	0.0489579	0.122797	0.11342	0.0149148	0.332867	0.330009	0.0348233	BOPA2_12_31402	2H	107.201	0.209245	0.515995	0.119735	0.427385	0.262452	0.0623428	0.204794	0.00989826	0.254629	0.0889184	0.640336	0.0310508	0.00328569	0.326638	0.0429824	0.207897	0.00169261
SCRI_RS_116575	2H	107.201	0.125774	0.36086	0.217159	0.551844	0.339349	0.349893	0.0750823	0.616998	0.0188972	0.623942	0.0316083	0.202123	0.173415	0.171473	0.106655	0.221749	0.361176	0.0738089	0.084292	0.312685	0.00171423	0.0935652	0.176947	0.189896	0.105839	0.687888	0.218831	0.548344	0.0320533	0.727618	0.269345	0.251191	0.00187466	0.334141	0.0769053	0.0240479	SCRI_RS_116575	2H	107.201	0.164555	0.586758	0.151563	0.18634	0.457586	0.144377	0.0700193	0.155528	0.123324	0.309265	0.116455	0.0489579	0.122797	0.11342	0.0149148	0.332867	0.330009	0.0348233	SCRI_RS_116575	2H	107.201	0.209245	0.515995	0.119735	0.427385	0.262452	0.0623428	0.204794	0.00989826	0.254629	0.0889184	0.640336	0.0310508	0.00328569	0.326638	0.0429824	0.207897	0.00169261
SCRI_RS_126890	2H	107.201	0.125774	0.36086	0.217159	0.551844	0.339349	0.349893	0.0750823	0.616998	0.0188972	0.623942	0.0316083	0.202123	0.173415	0.171473	0.106655	0.221749	0.361176	0.0738089	0.084292	0.312685	0.00171423	0.0935652	0.176947	0.189896	0.105839	0.687888	0.218831	0.548344	0.0320533	0.727618	0.269345	0.251191	0.00187466	0.334141	0.0769053	0.0240479	SCRI_RS_126890	2H	107.201	0.164555	0.586758	0.151563	0.18634	0.457586	0.144377	0.0700193	0.155528	0.123324	0.309265	0.116455	0.0489579	0.122797	0.11342	0.0149148	0.332867	0.330009	0.0348233	SCRI_RS_126890	2H	107.201	0.209245	0.515995	0.119735	0.427385	0.262452	0.0623428	0.204794	0.00989826	0.254629	0.0889184	0.640336	0.0310508	0.00328569	0.326638	0.0429824	0.207897	0.00169261
SCRI_RS_139831	2H	107.201	0.125774	0.36086	0.217159	0.551844	0.339349	0.349893	0.0750823	0.616998	0.0188972	0.623942	0.0316083	0.202123	0.173415	0.171473	0.106655	0.221749	0.361176	0.0738089	0.084292	0.312685	0.00171423	0.0935652	0.176947	0.189896	0.105839	0.687888	0.218831	0.548344	0.0320533	0.727618	0.269345	0.251191	0.00187466	0.334141	0.0769053	0.0240479	SCRI_RS_139831	2H	107.201	0.164555	0.586758	0.151563	0.18634	0.457586	0.144377	0.0700193	0.155528	0.123324	0.309265	0.116455	0.0489579	0.122797	0.11342	0.0149148	0.332867	0.330009	0.0348233	SCRI_RS_139831	2H	107.201	0.209245	0.515995	0.119735	0.427385	0.262452	0.0623428	0.204794	0.00989826	0.254629	0.0889184	0.640336	0.0310508	0.00328569	0.326638	0.0429824	0.207897	0.00169261
SCRI_RS_143727	2H	107.201	0.125774	0.36086	0.217159	0.551844	0.339349	0.349893	0.0750823	0.616998	0.0188972	0.623942	0.0316083	0.202123	0.173415	0.171473	0.106655	0.221749	0.361176	0.0738089	0.084292	0.312685	0.00171423	0.0935652	0.176947	0.189896	0.105839	0.687888	0.218831	0.548344	0.0320533	0.727618	0.269345	0.251191	0.00187466	0.334141	0.0769053	0.0240479	SCRI_RS_143727	2H	107.201	0.164555	0.586758	0.151563	0.18634	0.457586	0.144377	0.0700193	0.155528	0.123324	0.309265	0.116455	0.0489579	0.122797	0.11342	0.0149148	0.332867	0.330009	0.0348233	SCRI_RS_143727	2H	107.201	0.209245	0.515995	0.119735	0.427385	0.262452	0.0623428	0.204794	0.00989826	0.254629	0.0889184	0.640336	0.0310508	0.00328569	0.326638	0.0429824	0.207897	0.00169261
SCRI_RS_147203	2H	107.201	0.125774	0.36086	0.217159	0.551844	0.339349	0.349893	0.0750823	0.616998	0.0188972	0.623942	0.0316083	0.202123	0.173415	0.171473	0.106655	0.221749	0.361176	0.0738089	0.084292	0.312685	0.00171423	0.0935652	0.176947	0.189896	0.105839	0.687888	0.218831	0.548344	0.0320533	0.727618	0.269345	0.251191	0.00187466	0.334141	0.0769053	0.0240479	SCRI_RS_147203	2H	107.201	0.164555	0.586758	0.151563	0.18634	0.457586	0.144377	0.0700193	0.155528	0.123324	0.309265	0.116455	0.0489579	0.122797	0.11342	0.0149148	0.332867	0.330009	0.0348233	SCRI_RS_147203	2H	107.201	0.209245	0.515995	0.119735	0.427385	0.262452	0.0623428	0.204794	0.00989826	0.254629	0.0889184	0.640336	0.0310508	0.00328569	0.326638	0.0429824	0.207897	0.00169261
SCRI_RS_153420	2H	107.201	0.125774	0.36086	0.217159	0.551844	0.339349	0.349893	0.0750823	0.616998	0.0188972	0.623942	0.0316083	0.202123	0.173415	0.171473	0.106655	0.221749	0.361176	0.0738089	0.084292	0.312685	0.00171423	0.0935652	0.176947	0.189896	0.105839	0.687888	0.218831	0.548344	0.0320533	0.727618	0.269345	0.251191	0.00187466	0.334141	0.0769053	0.0240479	SCRI_RS_153420	2H	107.201	0.164555	0.586758	0.151563	0.18634	0.457586	0.144377	0.0700193	0.155528	0.123324	0.309265	0.116455	0.0489579	0.122797	0.11342	0.0149148	0.332867	0.330009	0.0348233	SCRI_RS_153420	2H	107.201	0.209245	0.515995	0.119735	0.427385	0.262452	0.0623428	0.204794	0.00989826	0.254629	0.0889184	0.640336	0.0310508	0.00328569	0.326638	0.0429824	0.207897	0.00169261
SCRI_RS_154703	2H	107.201	0.125774	0.36086	0.217159	0.551844	0.339349	0.349893	0.0750823	0.616998	0.0188972	0.623942	0.0316083	0.202123	0.173415	0.171473	0.106655	0.221749	0.361176	0.0738089	0.084292	0.312685	0.00171423	0.0935652	0.176947	0.189896	0.105839	0.687888	0.218831	0.548344	0.0320533	0.727618	0.269345	0.251191	0.00187466	0.334141	0.0769053	0.0240479	SCRI_RS_154703	2H	107.201	0.164555	0.586758	0.151563	0.18634	0.457586	0.144377	0.0700193	0.155528	0.123324	0.309265	0.116455	0.0489579	0.122797	0.11342	0.0149148	0.332867	0.330009	0.0348233	SCRI_RS_154703	2H	107.201	0.209245	0.515995	0.119735	0.427385	0.262452	0.0623428	0.204794	0.00989826	0.254629	0.0889184	0.640336	0.0310508	0.00328569	0.326638	0.0429824	0.207897	0.00169261
SCRI_RS_160767	2H	107.201	0.125774	0.36086	0.217159	0.551844	0.339349	0.349893	0.0750823	0.616998	0.0188972	0.623942	0.0316083	0.202123	0.173415	0.171473	0.106655	0.221749	0.361176	0.0738089	0.084292	0.312685	0.00171423	0.0935652	0.176947	0.189896	0.105839	0.687888	0.218831	0.548344	0.0320533	0.727618	0.269345	0.251191	0.00187466	0.334141	0.0769053	0.0240479	SCRI_RS_160767	2H	107.201	0.164555	0.586758	0.151563	0.18634	0.457586	0.144377	0.0700193	0.155528	0.123324	0.309265	0.116455	0.0489579	0.122797	0.11342	0.0149148	0.332867	0.330009	0.0348233	SCRI_RS_160767	2H	107.201	0.209245	0.515995	0.119735	0.427385	0.262452	0.0623428	0.204794	0.00989826	0.254629	0.0889184	0.640336	0.0310508	0.00328569	0.326638	0.0429824	0.207897	0.00169261
SCRI_RS_178149	2H	107.201	0.125774	0.36086	0.217159	0.551844	0.339349	0.349893	0.0750823	0.616998	0.0188972	0.623942	0.0316083	0.202123	0.173415	0.171473	0.106655	0.221749	0.361176	0.0738089	0.084292	0.312685	0.00171423	0.0935652	0.176947	0.189896	0.105839	0.687888	0.218831	0.548344	0.0320533	0.727618	0.269345	0.251191	0.00187466	0.334141	0.0769053	0.0240479	SCRI_RS_178149	2H	107.201	0.164555	0.586758	0.151563	0.18634	0.457586	0.144377	0.0700193	0.155528	0.123324	0.309265	0.116455	0.0489579	0.122797	0.11342	0.0149148	0.332867	0.330009	0.0348233	SCRI_RS_178149	2H	107.201	0.209245	0.515995	0.119735	0.427385	0.262452	0.0623428	0.204794	0.00989826	0.254629	0.0889184	0.640336	0.0310508	0.00328569	0.326638	0.0429824	0.207897	0.00169261
SCRI_RS_179560	2H	107.201	0.125774	0.36086	0.217159	0.551844	0.339349	0.349893	0.0750823	0.616998	0.0188972	0.623942	0.0316083	0.202123	0.173415	0.171473	0.106655	0.221749	0.361176	0.0738089	0.084292	0.312685	0.00171423	0.0935652	0.176947	0.189896	0.105839	0.687888	0.218831	0.548344	0.0320533	0.727618	0.269345	0.251191	0.00187466	0.334141	0.0769053	0.0240479	SCRI_RS_179560	2H	107.201	0.164555	0.586758	0.151563	0.18634	0.457586	0.144377	0.0700193	0.155528	0.123324	0.309265	0.116455	0.0489579	0.122797	0.11342	0.0149148	0.332867	0.330009	0.0348233	SCRI_RS_179560	2H	107.201	0.209245	0.515995	0.119735	0.427385	0.262452	0.0623428	0.204794	0.00989826	0.254629	0.0889184	0.640336	0.0310508	0.00328569	0.326638	0.0429824	0.207897	0.00169261
SCRI_RS_185363	2H	107.201	0.125774	0.36086	0.217159	0.551844	0.339349	0.349893	0.0750823	0.616998	0.0188972	0.623942	0.0316083	0.202123	0.173415	0.171473	0.106655	0.221749	0.361176	0.0738089	0.084292	0.312685	0.00171423	0.0935652	0.176947	0.189896	0.105839	0.687888	0.218831	0.548344	0.0320533	0.727618	0.269345	0.251191	0.00187466	0.334141	0.0769053	0.0240479	SCRI_RS_185363	2H	107.201	0.164555	0.586758	0.151563	0.18634	0.457586	0.144377	0.0700193	0.155528	0.123324	0.309265	0.116455	0.0489579	0.122797	0.11342	0.0149148	0.332867	0.330009	0.0348233	SCRI_RS_185363	2H	107.201	0.209245	0.515995	0.119735	0.427385	0.262452	0.0623428	0.204794	0.00989826	0.254629	0.0889184	0.640336	0.0310508	0.00328569	0.326638	0.0429824	0.207897	0.00169261
SCRI_RS_190073	2H	107.201	0.125774	0.36086	0.217159	0.551844	0.339349	0.349893	0.0750823	0.616998	0.0188972	0.623942	0.0316083	0.202123	0.173415	0.171473	0.106655	0.221749	0.361176	0.0738089	0.084292	0.312685	0.00171423	0.0935652	0.176947	0.189896	0.105839	0.687888	0.218831	0.548344	0.0320533	0.727618	0.269345	0.251191	0.00187466	0.334141	0.0769053	0.0240479	SCRI_RS_190073	2H	107.201	0.164555	0.586758	0.151563	0.18634	0.457586	0.144377	0.0700193	0.155528	0.123324	0.309265	0.116455	0.0489579	0.122797	0.11342	0.0149148	0.332867	0.330009	0.0348233	SCRI_RS_190073	2H	107.201	0.209245	0.515995	0.119735	0.427385	0.262452	0.0623428	0.204794	0.00989826	0.254629	0.0889184	0.640336	0.0310508	0.00328569	0.326638	0.0429824	0.207897	0.00169261
SCRI_RS_20168	2H	107.201	0.125774	0.36086	0.217159	0.551844	0.339349	0.349893	0.0750823	0.616998	0.0188972	0.623942	0.0316083	0.202123	0.173415	0.171473	0.106655	0.221749	0.361176	0.0738089	0.084292	0.312685	0.00171423	0.0935652	0.176947	0.189896	0.105839	0.687888	0.218831	0.548344	0.0320533	0.727618	0.269345	0.251191	0.00187466	0.334141	0.0769053	0.0240479	SCRI_RS_20168	2H	107.201	0.164555	0.586758	0.151563	0.18634	0.457586	0.144377	0.0700193	0.155528	0.123324	0.309265	0.116455	0.0489579	0.122797	0.11342	0.0149148	0.332867	0.330009	0.0348233	SCRI_RS_20168	2H	107.201	0.209245	0.515995	0.119735	0.427385	0.262452	0.0623428	0.204794	0.00989826	0.254629	0.0889184	0.640336	0.0310508	0.00328569	0.326638	0.0429824	0.207897	0.00169261
SCRI_RS_204145	2H	107.201	0.125774	0.36086	0.217159	0.551844	0.339349	0.349893	0.0750823	0.616998	0.0188972	0.623942	0.0316083	0.202123	0.173415	0.171473	0.106655	0.221749	0.361176	0.0738089	0.084292	0.312685	0.00171423	0.0935652	0.176947	0.189896	0.105839	0.687888	0.218831	0.548344	0.0320533	0.727618	0.269345	0.251191	0.00187466	0.334141	0.0769053	0.0240479	SCRI_RS_204145	2H	107.201	0.164555	0.586758	0.151563	0.18634	0.457586	0.144377	0.0700193	0.155528	0.123324	0.309265	0.116455	0.0489579	0.122797	0.11342	0.0149148	0.332867	0.330009	0.0348233	SCRI_RS_204145	2H	107.201	0.209245	0.515995	0.119735	0.427385	0.262452	0.0623428	0.204794	0.00989826	0.254629	0.0889184	0.640336	0.0310508	0.00328569	0.326638	0.0429824	0.207897	0.00169261
SCRI_RS_222093	2H	107.201	0.125774	0.36086	0.217159	0.551844	0.339349	0.349893	0.0750823	0.616998	0.0188972	0.623942	0.0316083	0.202123	0.173415	0.171473	0.106655	0.221749	0.361176	0.0738089	0.084292	0.312685	0.00171423	0.0935652	0.176947	0.189896	0.105839	0.687888	0.218831	0.548344	0.0320533	0.727618	0.269345	0.251191	0.00187466	0.334141	0.0769053	0.0240479	SCRI_RS_222093	2H	107.201	0.164555	0.586758	0.151563	0.18634	0.457586	0.144377	0.0700193	0.155528	0.123324	0.309265	0.116455	0.0489579	0.122797	0.11342	0.0149148	0.332867	0.330009	0.0348233	SCRI_RS_222093	2H	107.201	0.209245	0.515995	0.119735	0.427385	0.262452	0.0623428	0.204794	0.00989826	0.254629	0.0889184	0.640336	0.0310508	0.00328569	0.326638	0.0429824	0.207897	0.00169261
SCRI_RS_224624	2H	107.201	0.125774	0.36086	0.217159	0.551844	0.339349	0.349893	0.0750823	0.616998	0.0188972	0.623942	0.0316083	0.202123	0.173415	0.171473	0.106655	0.221749	0.361176	0.0738089	0.084292	0.312685	0.00171423	0.0935652	0.176947	0.189896	0.105839	0.687888	0.218831	0.548344	0.0320533	0.727618	0.269345	0.251191	0.00187466	0.334141	0.0769053	0.0240479	SCRI_RS_224624	2H	107.201	0.164555	0.586758	0.151563	0.18634	0.457586	0.144377	0.0700193	0.155528	0.123324	0.309265	0.116455	0.0489579	0.122797	0.11342	0.0149148	0.332867	0.330009	0.0348233	SCRI_RS_224624	2H	107.201	0.209245	0.515995	0.119735	0.427385	0.262452	0.0623428	0.204794	0.00989826	0.254629	0.0889184	0.640336	0.0310508	0.00328569	0.326638	0.0429824	0.207897	0.00169261
SCRI_RS_227965	2H	107.201	0.125774	0.36086	0.217159	0.551844	0.339349	0.349893	0.0750823	0.616998	0.0188972	0.623942	0.0316083	0.202123	0.173415	0.171473	0.106655	0.221749	0.361176	0.0738089	0.084292	0.312685	0.00171423	0.0935652	0.176947	0.189896	0.105839	0.687888	0.218831	0.548344	0.0320533	0.727618	0.269345	0.251191	0.00187466	0.334141	0.0769053	0.0240479	SCRI_RS_227965	2H	107.201	0.164555	0.586758	0.151563	0.18634	0.457586	0.144377	0.0700193	0.155528	0.123324	0.309265	0.116455	0.0489579	0.122797	0.11342	0.0149148	0.332867	0.330009	0.0348233	SCRI_RS_227965	2H	107.201	0.209245	0.515995	0.119735	0.427385	0.262452	0.0623428	0.204794	0.00989826	0.254629	0.0889184	0.640336	0.0310508	0.00328569	0.326638	0.0429824	0.207897	0.00169261
SCRI_RS_230508	2H	107.201	0.125774	0.36086	0.217159	0.551844	0.339349	0.349893	0.0750823	0.616998	0.0188972	0.623942	0.0316083	0.202123	0.173415	0.171473	0.106655	0.221749	0.361176	0.0738089	0.084292	0.312685	0.00171423	0.0935652	0.176947	0.189896	0.105839	0.687888	0.218831	0.548344	0.0320533	0.727618	0.269345	0.251191	0.00187466	0.334141	0.0769053	0.0240479	SCRI_RS_230508	2H	107.201	0.164555	0.586758	0.151563	0.18634	0.457586	0.144377	0.0700193	0.155528	0.123324	0.309265	0.116455	0.0489579	0.122797	0.11342	0.0149148	0.332867	0.330009	0.0348233	SCRI_RS_230508	2H	107.201	0.209245	0.515995	0.119735	0.427385	0.262452	0.0623428	0.204794	0.00989826	0.254629	0.0889184	0.640336	0.0310508	0.00328569	0.326638	0.0429824	0.207897	0.00169261
SCRI_RS_238760	2H	107.201	0.125774	0.36086	0.217159	0.551844	0.339349	0.349893	0.0750823	0.616998	0.0188972	0.623942	0.0316083	0.202123	0.173415	0.171473	0.106655	0.221749	0.361176	0.0738089	0.084292	0.312685	0.00171423	0.0935652	0.176947	0.189896	0.105839	0.687888	0.218831	0.548344	0.0320533	0.727618	0.269345	0.251191	0.00187466	0.334141	0.0769053	0.0240479	SCRI_RS_238760	2H	107.201	0.164555	0.586758	0.151563	0.18634	0.457586	0.144377	0.0700193	0.155528	0.123324	0.309265	0.116455	0.0489579	0.122797	0.11342	0.0149148	0.332867	0.330009	0.0348233	SCRI_RS_238760	2H	107.201	0.209245	0.515995	0.119735	0.427385	0.262452	0.0623428	0.204794	0.00989826	0.254629	0.0889184	0.640336	0.0310508	0.00328569	0.326638	0.0429824	0.207897	0.00169261
SCRI_RS_4952	2H	107.201	0.125774	0.36086	0.217159	0.551844	0.339349	0.349893	0.0750823	0.616998	0.0188972	0.623942	0.0316083	0.202123	0.173415	0.171473	0.106655	0.221749	0.361176	0.0738089	0.084292	0.312685	0.00171423	0.0935652	0.176947	0.189896	0.105839	0.687888	0.218831	0.548344	0.0320533	0.727618	0.269345	0.251191	0.00187466	0.334141	0.0769053	0.0240479	SCRI_RS_4952	2H	107.201	0.164555	0.586758	0.151563	0.18634	0.457586	0.144377	0.0700193	0.155528	0.123324	0.309265	0.116455	0.0489579	0.122797	0.11342	0.0149148	0.332867	0.330009	0.0348233	SCRI_RS_4952	2H	107.201	0.209245	0.515995	0.119735	0.427385	0.262452	0.0623428	0.204794	0.00989826	0.254629	0.0889184	0.640336	0.0310508	0.00328569	0.326638	0.0429824	0.207897	0.00169261
SCRI_RS_88466	2H	107.201	0.125774	0.36086	0.217159	0.551844	0.339349	0.349893	0.0750823	0.616998	0.0188972	0.623942	0.0316083	0.202123	0.173415	0.171473	0.106655	0.221749	0.361176	0.0738089	0.084292	0.312685	0.00171423	0.0935652	0.176947	0.189896	0.105839	0.687888	0.218831	0.548344	0.0320533	0.727618	0.269345	0.251191	0.00187466	0.334141	0.0769053	0.0240479	SCRI_RS_88466	2H	107.201	0.164555	0.586758	0.151563	0.18634	0.457586	0.144377	0.0700193	0.155528	0.123324	0.309265	0.116455	0.0489579	0.122797	0.11342	0.0149148	0.332867	0.330009	0.0348233	SCRI_RS_88466	2H	107.201	0.209245	0.515995	0.119735	0.427385	0.262452	0.0623428	0.204794	0.00989826	0.254629	0.0889184	0.640336	0.0310508	0.00328569	0.326638	0.0429824	0.207897	0.00169261
BOPA1_866_442	2H	107.401	0.0952809	0.353903	0.202528	0.558398	0.324744	0.345012	0.0772171	0.596895	0.0191852	0.635094	0.0386799	0.19565	0.163003	0.173206	0.106576	0.200614	0.38183	0.0748712	0.0705126	0.310838	0.00170952	0.0920885	0.167382	0.198402	0.108947	0.700588	0.223111	0.547222	0.0294235	0.724596	0.268734	0.257789	0.00146491	0.337173	0.0711967	0.0244444	BOPA1_866_442	2H	107.401	0.144447	0.591955	0.735191	0.183515	0.468057	0.128313	0.0742716	0.205614	0.115499	0.30987	0.114594	0.049398	0.116572	0.109673	0.0125161	0.325061	0.342912	0.042629	BOPA1_866_442	2H	107.401	0.185668	0.528147	0.116802	0.417139	0.269284	0.0574479	0.201215	0.00841373	0.272867	0.0887404	0.655208	0.0305937	0.00277926	0.340634	0.0518978	0.222139	0.00206183
SCRI_RS_16799	2H	107.401	0.0952808	0.353903	0.202528	0.558398	0.324744	0.345012	0.0772171	0.596894	0.0191852	0.635094	0.0386799	0.19565	0.163003	0.173206	0.106576	0.200614	0.381831	0.0748712	0.0705126	0.310838	0.00170952	0.0920885	0.167382	0.198402	0.108947	0.700589	0.223111	0.547222	0.0294235	0.724596	0.268734	0.257789	0.00146491	0.337173	0.0711967	0.0244444	SCRI_RS_16799	2H	107.401	0.144447	0.591955	0.735193	0.183515	0.468057	0.128313	0.0742716	0.205614	0.115499	0.30987	0.114594	0.049398	0.116572	0.109673	0.0125161	0.325061	0.342912	0.0426291	SCRI_RS_16799	2H	107.401	0.185668	0.528147	0.116802	0.417139	0.269284	0.0574478	0.201215	0.00841372	0.272867	0.0887404	0.655208	0.0305937	0.00277926	0.340634	0.0518979	0.222139	0.00206183
c2H.loc107.5	2H	107.5	0.0796772	0.350696	0.195572	0.56185	0.317474	0.342706	0.078304	0.586695	0.0220613	0.640576	0.0425646	0.192528	0.157906	0.178011	0.106545	0.190158	0.392155	0.0754186	0.0639914	0.309994	0.00170784	0.0914009	0.162706	0.202712	0.11065	0.706814	0.225246	0.546771	0.0281862	0.723187	0.268487	0.261483	0.00130881	0.338799	0.0684675	0.0246452	c2H.loc107.5	2H	107.5	0.134353	0.59479	0.909744	0.182446	0.473212	0.120362	0.0764209	0.2323	0.111698	0.310422	0.113734	0.0496169	0.113585	0.107969	0.0114236	0.321295	0.349317	0.0467371	c2H.loc107.5	2H	107.5	0.173629	0.534245	0.115415	0.412146	0.273098	0.0553067	0.19952	0.00775153	0.281973	0.0886611	0.662752	0.0303848	0.00269998	0.34781	0.0565747	0.229214	0.00279649
SCRI_RS_158091	2H	107.901	0.0200953	0.339696	0.171014	0.576755	0.288653	0.334309	0.082803	0.544938	0.056444	0.662111	0.060199	0.180749	0.138248	0.240302	0.106487	0.157192	0.433553	0.0777381	0.0415872	0.307099	0.00170563	0.0889439	0.144725	0.220356	0.118397	0.73116	0.233823	0.545669	0.0236997	0.718198	0.267881	0.278608	0.000986207	0.346001	0.0583243	0.0254677	SCRI_RS_158091	2H	107.901	0.0945785	0.6076	1.28316	0.180453	0.493516	0.0895386	0.0852437	0.33952	0.097199	0.314226	0.110711	0.0505048	0.102385	0.102227	0.00770898	0.307064	0.374748	0.0644345	SCRI_RS_158091	2H	107.901	0.124676	0.558878	0.110339	0.392975	0.290742	0.0488065	0.193301	0.00559079	0.318468	0.0884163	0.693738	0.0296633	0.00349051	0.377433	0.0766066	0.257423	0.00933778
BOPA1_4833_420	2H	109.301	0.163559	0.326657	0.146277	0.636124	0.203015	0.315087	0.0994077	0.410671	0.274665	0.730319	0.13493	0.149827	0.0840572	0.543602	0.107117	0.318392	0.571718	0.0869552	0.0316438	0.302985	0.00174457	0.0837471	0.0954058	0.28196	0.152383	0.80725	0.263124	0.548991	0.013505	0.709523	0.270803	0.351578	0.00307922	0.376908	0.0331262	0.028445	BOPA1_4833_420	2H	109.301	0.0131216	0.663701	1.78569	0.199493	0.558424	0.0171435	0.117813	0.625554	0.0576327	0.341128	0.104635	0.0536451	0.0731791	0.0952299	0.00211262	0.269696	0.456887	0.133941	BOPA1_4833_420	2H	109.301	0.0242856	0.642704	0.0984991	0.340551	0.365529	0.0510908	0.178663	0.0034876	0.440733	0.0885324	0.805647	0.0283441	0.0176544	0.478335	0.153647	0.351378	0.0640826
SCRI_RS_238606	2H	109.301	0.163559	0.326657	0.146277	0.636124	0.203015	0.315087	0.0994078	0.410671	0.274665	0.730319	0.13493	0.149827	0.0840572	0.543602	0.107117	0.318392	0.571718	0.0869552	0.0316439	0.302985	0.00174457	0.0837471	0.0954058	0.28196	0.152383	0.80725	0.263124	0.548991	0.013505	0.709523	0.270803	0.351578	0.00307922	0.376908	0.0331262	0.028445	SCRI_RS_238606	2H	109.301	0.0131215	0.663701	1.78569	0.199494	0.558424	0.0171435	0.117813	0.625555	0.0576327	0.341128	0.104635	0.0536451	0.0731791	0.0952299	0.00211262	0.269696	0.456887	0.133941	SCRI_RS_238606	2H	109.301	0.0242856	0.642704	0.0984991	0.340551	0.365529	0.0510908	0.178663	0.0034876	0.440733	0.0885324	0.805647	0.0283441	0.0176544	0.478335	0.153647	0.351378	0.0640826
BOPA1_3763_595	2H	109.401	0.163641	0.326659	0.146284	0.636148	0.202988	0.315083	0.0994143	0.410627	0.274743	0.730343	0.13496	0.149818	0.0840408	0.543694	0.107117	0.318469	0.571769	0.086959	0.0316568	0.302985	0.00174459	0.0837459	0.0953909	0.281983	0.152397	0.807277	0.263135	0.548994	0.0135024	0.709522	0.270805	0.351607	0.00308083	0.376922	0.0331192	0.0284462	BOPA1_3763_595	2H	109.401	0.0131116	0.663724	1.78581	0.199507	0.558448	0.0171281	0.117825	0.625641	0.0576206	0.341141	0.104634	0.0536463	0.0731704	0.0952306	0.0021123	0.269685	0.456916	0.133969	BOPA1_3763_595	2H	109.401	0.0242768	0.642735	0.098496	0.340535	0.365559	0.0510978	0.178659	0.00348816	0.440778	0.0885327	0.80569	0.0283439	0.0176625	0.478371	0.153677	0.351413	0.0641093
SCRI_RS_151349	2H	109.401	0.163641	0.326659	0.146284	0.636148	0.202988	0.315083	0.0994143	0.410627	0.274743	0.730343	0.13496	0.149818	0.0840408	0.543694	0.107117	0.318469	0.571769	0.086959	0.0316568	0.302985	0.00174459	0.0837459	0.0953909	0.281983	0.152397	0.807277	0.263135	0.548994	0.0135024	0.709522	0.270805	0.351607	0.00308083	0.376922	0.0331192	0.0284462	SCRI_RS_151349	2H	109.401	0.0131116	0.663724	1.78581	0.199507	0.558448	0.0171281	0.117825	0.625641	0.0576206	0.341141	0.104634	0.0536463	0.0731704	0.0952306	0.0021123	0.269685	0.456916	0.133969	SCRI_RS_151349	2H	109.401	0.0242768	0.642735	0.098496	0.340535	0.365559	0.0510978	0.178659	0.00348816	0.440778	0.0885327	0.80569	0.0283439	0.0176625	0.478371	0.153677	0.351413	0.0641093
SCRI_RS_171852	2H	109.401	0.163641	0.326659	0.146284	0.636148	0.202988	0.315083	0.0994143	0.410627	0.274743	0.730343	0.13496	0.149818	0.0840408	0.543694	0.107117	0.318469	0.571769	0.086959	0.0316568	0.302985	0.00174459	0.0837459	0.0953909	0.281983	0.152397	0.807277	0.263135	0.548994	0.0135024	0.709522	0.270805	0.351607	0.00308083	0.376922	0.0331192	0.0284462	SCRI_RS_171852	2H	109.401	0.0131116	0.663724	1.78581	0.199507	0.558448	0.0171281	0.117825	0.625641	0.0576206	0.341141	0.104634	0.0536463	0.0731704	0.0952306	0.0021123	0.269685	0.456916	0.133969	SCRI_RS_171852	2H	109.401	0.0242768	0.642735	0.098496	0.340535	0.365559	0.0510978	0.178659	0.00348816	0.440778	0.0885327	0.80569	0.0283439	0.0176625	0.478371	0.153677	0.351413	0.0641093
BOPA2_12_10739	2H	109.601	0.163641	0.326658	0.146284	0.636147	0.202988	0.315083	0.0994143	0.410627	0.274743	0.730343	0.13496	0.149818	0.0840408	0.543695	0.107117	0.318469	0.571769	0.0869589	0.0316568	0.302985	0.00174459	0.0837459	0.0953909	0.281983	0.152397	0.807277	0.263135	0.548994	0.0135024	0.709522	0.270805	0.351607	0.00308083	0.376921	0.0331192	0.0284462	BOPA2_12_10739	2H	109.601	0.0131116	0.663724	1.78581	0.199507	0.558448	0.0171281	0.117825	0.625641	0.0576206	0.341141	0.104634	0.0536463	0.0731704	0.0952306	0.0021123	0.269685	0.456916	0.133969	BOPA2_12_10739	2H	109.601	0.0242768	0.642735	0.098496	0.340535	0.365559	0.0510978	0.178659	0.00348816	0.440778	0.0885327	0.80569	0.0283439	0.0176625	0.478371	0.153677	0.351413	0.0641093
SCRI_RS_173131	2H	109.601	0.163641	0.326658	0.146284	0.636147	0.202988	0.315083	0.0994143	0.410627	0.274743	0.730343	0.13496	0.149818	0.0840408	0.543695	0.107117	0.318469	0.571769	0.0869589	0.0316568	0.302985	0.00174459	0.0837459	0.0953909	0.281983	0.152397	0.807277	0.263135	0.548994	0.0135024	0.709522	0.270805	0.351607	0.00308083	0.376921	0.0331192	0.0284462	SCRI_RS_173131	2H	109.601	0.0131116	0.663724	1.78581	0.199507	0.558448	0.0171281	0.117825	0.625641	0.0576206	0.341141	0.104634	0.0536463	0.0731704	0.0952306	0.0021123	0.269685	0.456916	0.133969	SCRI_RS_173131	2H	109.601	0.0242768	0.642735	0.098496	0.340535	0.365559	0.0510978	0.178659	0.00348816	0.440778	0.0885327	0.80569	0.0283439	0.0176625	0.478371	0.153677	0.351413	0.0641093
SCRI_RS_177125	2H	109.601	0.163641	0.326658	0.146284	0.636147	0.202988	0.315083	0.0994143	0.410627	0.274743	0.730343	0.13496	0.149818	0.0840408	0.543695	0.107117	0.318469	0.571769	0.0869589	0.0316568	0.302985	0.00174459	0.0837459	0.0953909	0.281983	0.152397	0.807277	0.263135	0.548994	0.0135024	0.709522	0.270805	0.351607	0.00308083	0.376921	0.0331192	0.0284462	SCRI_RS_177125	2H	109.601	0.0131116	0.663724	1.78581	0.199507	0.558448	0.0171281	0.117825	0.625641	0.0576206	0.341141	0.104634	0.0536463	0.0731704	0.0952306	0.0021123	0.269685	0.456916	0.133969	SCRI_RS_177125	2H	109.601	0.0242768	0.642735	0.098496	0.340535	0.365559	0.0510978	0.178659	0.00348816	0.440778	0.0885327	0.80569	0.0283439	0.0176625	0.478371	0.153677	0.351413	0.0641093
SCRI_RS_183974	2H	109.601	0.163641	0.326658	0.146284	0.636147	0.202988	0.315083	0.0994143	0.410627	0.274743	0.730343	0.13496	0.149818	0.0840408	0.543695	0.107117	0.318469	0.571769	0.0869589	0.0316568	0.302985	0.00174459	0.0837459	0.0953909	0.281983	0.152397	0.807277	0.263135	0.548994	0.0135024	0.709522	0.270805	0.351607	0.00308083	0.376921	0.0331192	0.0284462	SCRI_RS_183974	2H	109.601	0.0131116	0.663724	1.78581	0.199507	0.558448	0.0171281	0.117825	0.625641	0.0576206	0.341141	0.104634	0.0536463	0.0731704	0.0952306	0.0021123	0.269685	0.456916	0.133969	SCRI_RS_183974	2H	109.601	0.0242768	0.642735	0.098496	0.340535	0.365559	0.0510978	0.178659	0.00348816	0.440778	0.0885327	0.80569	0.0283439	0.0176625	0.478371	0.153677	0.351413	0.0641093
SCRI_RS_610	2H	109.601	0.163641	0.326658	0.146284	0.636147	0.202988	0.315083	0.0994143	0.410627	0.274743	0.730343	0.13496	0.149818	0.0840408	0.543695	0.107117	0.318469	0.571769	0.0869589	0.0316568	0.302985	0.00174459	0.0837459	0.0953909	0.281983	0.152397	0.807277	0.263135	0.548994	0.0135024	0.709522	0.270805	0.351607	0.00308083	0.376921	0.0331192	0.0284462	SCRI_RS_610	2H	109.601	0.0131116	0.663724	1.78581	0.199507	0.558448	0.0171281	0.117825	0.625641	0.0576206	0.341141	0.104634	0.0536463	0.0731704	0.0952306	0.0021123	0.269685	0.456916	0.133969	SCRI_RS_610	2H	109.601	0.0242768	0.642735	0.098496	0.340535	0.365559	0.0510978	0.178659	0.00348816	0.440778	0.0885327	0.80569	0.0283439	0.0176625	0.478371	0.153677	0.351413	0.0641093
BOPA1_3000_1074	2H	109.801	0.163641	0.326658	0.146284	0.636147	0.202987	0.315082	0.0994143	0.410627	0.274743	0.730343	0.13496	0.149818	0.0840408	0.543695	0.107117	0.318469	0.571768	0.0869589	0.0316568	0.302985	0.00174459	0.0837458	0.0953908	0.281983	0.152397	0.807277	0.263135	0.548994	0.0135024	0.709522	0.270805	0.351607	0.00308083	0.376921	0.0331191	0.0284462	BOPA1_3000_1074	2H	109.801	0.0131116	0.663724	1.78581	0.199507	0.558448	0.0171281	0.117825	0.625641	0.0576206	0.341141	0.104633	0.0536463	0.0731703	0.0952306	0.0021123	0.269685	0.456916	0.133969	BOPA1_3000_1074	2H	109.801	0.0242768	0.642735	0.098496	0.340535	0.365559	0.0510978	0.178659	0.00348815	0.440778	0.0885327	0.80569	0.0283438	0.0176625	0.478371	0.153677	0.351413	0.0641093
SCRI_RS_160911	2H	109.801	0.163641	0.326658	0.146284	0.636147	0.202987	0.315082	0.0994143	0.410627	0.274743	0.730343	0.13496	0.149818	0.0840408	0.543695	0.107117	0.318469	0.571768	0.0869589	0.0316568	0.302985	0.00174459	0.0837458	0.0953908	0.281983	0.152397	0.807277	0.263135	0.548994	0.0135024	0.709522	0.270805	0.351607	0.00308083	0.376921	0.0331191	0.0284462	SCRI_RS_160911	2H	109.801	0.0131116	0.663724	1.78581	0.199507	0.558448	0.0171281	0.117825	0.625641	0.0576206	0.341141	0.104633	0.0536463	0.0731703	0.0952306	0.0021123	0.269685	0.456916	0.133969	SCRI_RS_160911	2H	109.801	0.0242768	0.642735	0.098496	0.340535	0.365559	0.0510978	0.178659	0.00348815	0.440778	0.0885327	0.80569	0.0283438	0.0176625	0.478371	0.153677	0.351413	0.0641093
c2H.loc110	2H	110	0.163635	0.326643	0.146287	0.636114	0.202971	0.315069	0.0994142	0.410608	0.274741	0.73034	0.134955	0.149818	0.0840336	0.543715	0.107115	0.318469	0.571738	0.0869541	0.0316568	0.302995	0.00174451	0.083736	0.0953835	0.281982	0.152397	0.807274	0.263132	0.549002	0.0135025	0.709542	0.270787	0.351607	0.00308051	0.376902	0.0331156	0.0284461	c2H.loc110	2H	110	0.0131108	0.663681	1.78576	0.199488	0.558445	0.0171273	0.117816	0.625634	0.057617	0.341136	0.104622	0.053646	0.0731604	0.095234	0.00211225	0.269659	0.456915	0.133961	c2H.loc110	2H	110	0.0242758	0.642708	0.0984967	0.340514	0.365558	0.0510937	0.178652	0.00348805	0.440752	0.0885302	0.805654	0.0283408	0.017661	0.47837	0.15367	0.351393	0.0641035
BOPA2_12_20649	2H	110.201	0.163641	0.326659	0.146284	0.636148	0.202988	0.315083	0.0994143	0.410627	0.274743	0.730343	0.13496	0.149818	0.0840408	0.543694	0.107117	0.318469	0.571769	0.086959	0.0316568	0.302985	0.00174459	0.0837459	0.0953909	0.281983	0.152397	0.807277	0.263135	0.548994	0.0135024	0.709522	0.270805	0.351607	0.00308083	0.376922	0.0331192	0.0284462	BOPA2_12_20649	2H	110.201	0.0131116	0.663724	1.78581	0.199507	0.558448	0.0171281	0.117825	0.625641	0.0576206	0.341141	0.104634	0.0536463	0.0731704	0.0952306	0.0021123	0.269685	0.456916	0.133969	BOPA2_12_20649	2H	110.201	0.0242768	0.642735	0.098496	0.340535	0.365559	0.0510978	0.178659	0.00348816	0.440778	0.0885327	0.80569	0.0283439	0.0176625	0.478371	0.153677	0.351413	0.0641093
SCRI_RS_154176	2H	110.201	0.163641	0.326659	0.146284	0.636148	0.202988	0.315083	0.0994143	0.410627	0.274743	0.730343	0.13496	0.149818	0.0840408	0.543694	0.107117	0.318469	0.571769	0.086959	0.0316568	0.302985	0.00174459	0.0837459	0.0953909	0.281983	0.152397	0.807277	0.263135	0.548994	0.0135024	0.709522	0.270805	0.351607	0.00308083	0.376922	0.0331192	0.0284462	SCRI_RS_154176	2H	110.201	0.0131116	0.663724	1.78581	0.199507	0.558448	0.0171281	0.117825	0.625641	0.0576206	0.341141	0.104634	0.0536463	0.0731704	0.0952306	0.0021123	0.269685	0.456916	0.133969	SCRI_RS_154176	2H	110.201	0.0242768	0.642735	0.098496	0.340535	0.365559	0.0510978	0.178659	0.00348816	0.440778	0.0885327	0.80569	0.0283439	0.0176625	0.478371	0.153677	0.351413	0.0641093
SCRI_RS_206070	2H	110.201	0.163641	0.326659	0.146284	0.636148	0.202988	0.315083	0.0994143	0.410627	0.274743	0.730343	0.13496	0.149818	0.0840408	0.543694	0.107117	0.318469	0.571769	0.086959	0.0316568	0.302985	0.00174459	0.0837459	0.0953909	0.281983	0.152397	0.807277	0.263135	0.548994	0.0135024	0.709522	0.270805	0.351607	0.00308083	0.376922	0.0331192	0.0284462	SCRI_RS_206070	2H	110.201	0.0131116	0.663724	1.78581	0.199507	0.558448	0.0171281	0.117825	0.625641	0.0576206	0.341141	0.104634	0.0536463	0.0731704	0.0952306	0.0021123	0.269685	0.456916	0.133969	SCRI_RS_206070	2H	110.201	0.0242768	0.642735	0.098496	0.340535	0.365559	0.0510978	0.178659	0.00348816	0.440778	0.0885327	0.80569	0.0283439	0.0176625	0.478371	0.153677	0.351413	0.0641093
BOPA1_7576_818	2H	110.501	0.163641	0.326658	0.146284	0.636147	0.202987	0.315082	0.0994143	0.410627	0.274743	0.730343	0.13496	0.149818	0.0840407	0.543695	0.107117	0.318469	0.571768	0.0869589	0.0316568	0.302985	0.00174459	0.0837457	0.0953907	0.281983	0.152397	0.807277	0.263135	0.548994	0.0135024	0.709522	0.270805	0.351607	0.00308083	0.376921	0.0331191	0.0284462	BOPA1_7576_818	2H	110.501	0.0131116	0.663723	1.78581	0.199507	0.558448	0.0171281	0.117825	0.625641	0.0576205	0.341141	0.104633	0.0536463	0.0731702	0.0952307	0.00211229	0.269684	0.456916	0.133969	BOPA1_7576_818	2H	110.501	0.0242768	0.642735	0.0984961	0.340534	0.365559	0.0510977	0.178659	0.00348815	0.440777	0.0885327	0.805689	0.0283438	0.0176625	0.478371	0.153677	0.351413	0.0641092
SCRI_RS_164608	2H	111.101	0.163641	0.326658	0.146284	0.636147	0.202987	0.315082	0.0994143	0.410627	0.274743	0.730343	0.13496	0.149818	0.0840407	0.543695	0.107117	0.318469	0.571768	0.0869589	0.0316568	0.302985	0.00174459	0.0837458	0.0953908	0.281983	0.152397	0.807277	0.263135	0.548994	0.0135024	0.709522	0.270805	0.351607	0.00308083	0.376921	0.0331191	0.0284462	SCRI_RS_164608	2H	111.101	0.0131116	0.663724	1.78581	0.199507	0.558448	0.0171281	0.117825	0.625641	0.0576206	0.341141	0.104633	0.0536463	0.0731703	0.0952306	0.0021123	0.269684	0.456916	0.133969	SCRI_RS_164608	2H	111.101	0.0242768	0.642735	0.0984961	0.340535	0.365559	0.0510978	0.178659	0.00348815	0.440778	0.0885327	0.80569	0.0283438	0.0176625	0.478371	0.153677	0.351413	0.0641092
SCRI_RS_12444	2H	111.301	0.163641	0.326659	0.146284	0.636148	0.202988	0.315083	0.0994143	0.410627	0.274743	0.730343	0.13496	0.149818	0.0840408	0.543694	0.107117	0.318469	0.571769	0.086959	0.0316568	0.302985	0.00174459	0.0837459	0.0953909	0.281983	0.152397	0.807277	0.263135	0.548994	0.0135024	0.709522	0.270805	0.351607	0.00308083	0.376922	0.0331192	0.0284462	SCRI_RS_12444	2H	111.301	0.0131116	0.663724	1.78581	0.199507	0.558448	0.0171281	0.117825	0.625641	0.0576206	0.341141	0.104634	0.0536463	0.0731704	0.0952306	0.0021123	0.269685	0.456916	0.133969	SCRI_RS_12444	2H	111.301	0.0242768	0.642735	0.098496	0.340535	0.365559	0.0510978	0.178659	0.00348816	0.440778	0.0885327	0.80569	0.0283439	0.0176625	0.478371	0.153677	0.351413	0.0641093
SCRI_RS_167694	2H	111.301	0.163641	0.326659	0.146284	0.636148	0.202988	0.315083	0.0994143	0.410627	0.274743	0.730343	0.13496	0.149818	0.0840408	0.543694	0.107117	0.318469	0.571769	0.086959	0.0316568	0.302985	0.00174459	0.0837459	0.0953909	0.281983	0.152397	0.807277	0.263135	0.548994	0.0135024	0.709522	0.270805	0.351607	0.00308083	0.376922	0.0331192	0.0284462	SCRI_RS_167694	2H	111.301	0.0131116	0.663724	1.78581	0.199507	0.558448	0.0171281	0.117825	0.625641	0.0576206	0.341141	0.104634	0.0536463	0.0731704	0.0952306	0.0021123	0.269685	0.456916	0.133969	SCRI_RS_167694	2H	111.301	0.0242768	0.642735	0.098496	0.340535	0.365559	0.0510978	0.178659	0.00348816	0.440778	0.0885327	0.80569	0.0283439	0.0176625	0.478371	0.153677	0.351413	0.0641093
SCRI_RS_207327	2H	111.301	0.163641	0.326659	0.146284	0.636148	0.202988	0.315083	0.0994143	0.410627	0.274743	0.730343	0.13496	0.149818	0.0840408	0.543694	0.107117	0.318469	0.571769	0.086959	0.0316568	0.302985	0.00174459	0.0837459	0.0953909	0.281983	0.152397	0.807277	0.263135	0.548994	0.0135024	0.709522	0.270805	0.351607	0.00308083	0.376922	0.0331192	0.0284462	SCRI_RS_207327	2H	111.301	0.0131116	0.663724	1.78581	0.199507	0.558448	0.0171281	0.117825	0.625641	0.0576206	0.341141	0.104634	0.0536463	0.0731704	0.0952306	0.0021123	0.269685	0.456916	0.133969	SCRI_RS_207327	2H	111.301	0.0242768	0.642735	0.098496	0.340535	0.365559	0.0510978	0.178659	0.00348816	0.440778	0.0885327	0.80569	0.0283439	0.0176625	0.478371	0.153677	0.351413	0.0641093
SCRI_RS_132586	2H	112.001	0.163641	0.326659	0.146284	0.636148	0.202988	0.315083	0.0994143	0.410627	0.274743	0.730343	0.13496	0.149818	0.0840408	0.543694	0.107117	0.318469	0.571769	0.086959	0.0316568	0.302985	0.00174459	0.0837459	0.0953909	0.281983	0.152397	0.807277	0.263135	0.548994	0.0135024	0.709522	0.270805	0.351607	0.00308083	0.376922	0.0331192	0.0284462	SCRI_RS_132586	2H	112.001	0.0131116	0.663724	1.78581	0.199507	0.558448	0.0171281	0.117825	0.625641	0.0576206	0.341141	0.104634	0.0536463	0.0731704	0.0952306	0.0021123	0.269685	0.456916	0.133969	SCRI_RS_132586	2H	112.001	0.0242768	0.642735	0.098496	0.340535	0.365559	0.0510978	0.178659	0.00348816	0.440778	0.0885327	0.80569	0.0283439	0.0176625	0.478371	0.153678	0.351413	0.0641093
SCRI_RS_149429	2H	112.001	0.163641	0.326659	0.146284	0.636148	0.202988	0.315083	0.0994143	0.410627	0.274743	0.730343	0.13496	0.149818	0.0840408	0.543694	0.107117	0.318469	0.571769	0.086959	0.0316568	0.302985	0.00174459	0.0837459	0.0953909	0.281983	0.152397	0.807277	0.263135	0.548994	0.0135024	0.709522	0.270805	0.351607	0.00308083	0.376922	0.0331192	0.0284462	SCRI_RS_149429	2H	112.001	0.0131116	0.663724	1.78581	0.199507	0.558448	0.0171281	0.117825	0.625641	0.0576206	0.341141	0.104634	0.0536463	0.0731704	0.0952306	0.0021123	0.269685	0.456916	0.133969	SCRI_RS_149429	2H	112.001	0.0242768	0.642735	0.098496	0.340535	0.365559	0.0510978	0.178659	0.00348816	0.440778	0.0885327	0.80569	0.0283439	0.0176625	0.478371	0.153678	0.351413	0.0641093
SCRI_RS_151556	2H	112.201	0.16365	0.326661	0.146284	0.636172	0.202958	0.315162	0.0994204	0.410667	0.274735	0.730362	0.134942	0.149833	0.0840431	0.5437	0.107113	0.318456	0.571762	0.0869458	0.0316612	0.302986	0.00174315	0.0837371	0.0953894	0.281968	0.152404	0.807298	0.263142	0.548989	0.0134992	0.709519	0.270805	0.351594	0.00308404	0.376913	0.0331151	0.0284497	SCRI_RS_151556	2H	112.201	0.0131073	0.663833	1.78577	0.199506	0.558461	0.0171209	0.117798	0.625625	0.0576326	0.341156	0.10464	0.0536427	0.07317	0.0952309	0.00211236	0.269731	0.456908	0.133976	SCRI_RS_151556	2H	112.201	0.0242738	0.642803	0.0985007	0.340526	0.365572	0.0511025	0.17866	0.0034886	0.440797	0.0885308	0.805748	0.0283361	0.0176588	0.478362	0.153688	0.351423	0.064115
BOPA2_12_20295	2H	112.301	0.163633	0.326663	0.146283	0.636191	0.202952	0.315218	0.0994299	0.410705	0.274715	0.730344	0.134939	0.149854	0.0840497	0.543684	0.107114	0.318427	0.57191	0.0869482	0.031665	0.302986	0.00174265	0.0837235	0.0953929	0.281974	0.152408	0.807278	0.263128	0.548991	0.013504	0.70952	0.270805	0.35157	0.00308528	0.376865	0.0331169	0.02845	BOPA2_12_20295	2H	112.301	0.0131056	0.663897	1.78569	0.199501	0.558438	0.0171113	0.117788	0.625602	0.0576403	0.341174	0.104647	0.0536443	0.0731748	0.0952307	0.00211232	0.269772	0.45691	0.133961	BOPA2_12_20295	2H	112.301	0.0242727	0.642853	0.0984996	0.340529	0.365555	0.0511049	0.178686	0.0034891	0.440823	0.088532	0.805754	0.0283336	0.017658	0.478377	0.153673	0.351441	0.0641104
SCRI_RS_142593	2H	112.301	0.163633	0.326663	0.146283	0.636191	0.202952	0.315218	0.0994299	0.410705	0.274715	0.730344	0.134939	0.149854	0.0840497	0.543684	0.107114	0.318427	0.57191	0.0869482	0.031665	0.302986	0.00174265	0.0837235	0.0953929	0.281974	0.152408	0.807278	0.263128	0.548991	0.013504	0.70952	0.270805	0.35157	0.00308528	0.376865	0.0331169	0.02845	SCRI_RS_142593	2H	112.301	0.0131056	0.663897	1.78569	0.199501	0.558438	0.0171113	0.117788	0.625602	0.0576403	0.341174	0.104647	0.0536443	0.0731748	0.0952307	0.00211232	0.269772	0.45691	0.133961	SCRI_RS_142593	2H	112.301	0.0242727	0.642853	0.0984996	0.340529	0.365555	0.0511049	0.178686	0.0034891	0.440823	0.088532	0.805754	0.0283336	0.017658	0.478377	0.153673	0.351441	0.0641104
SCRI_RS_205571	2H	112.301	0.163633	0.326663	0.146283	0.636191	0.202952	0.315218	0.0994299	0.410705	0.274715	0.730344	0.134939	0.149854	0.0840497	0.543684	0.107114	0.318427	0.57191	0.0869482	0.031665	0.302986	0.00174265	0.0837235	0.0953929	0.281974	0.152408	0.807278	0.263128	0.548991	0.013504	0.70952	0.270805	0.35157	0.00308528	0.376865	0.0331169	0.02845	SCRI_RS_205571	2H	112.301	0.0131056	0.663897	1.78569	0.199501	0.558438	0.0171113	0.117788	0.625602	0.0576403	0.341174	0.104647	0.0536443	0.0731748	0.0952307	0.00211232	0.269772	0.45691	0.133961	SCRI_RS_205571	2H	112.301	0.0242727	0.642853	0.0984996	0.340529	0.365555	0.0511049	0.178686	0.0034891	0.440823	0.088532	0.805754	0.0283336	0.017658	0.478377	0.153673	0.351441	0.0641104
c2H.loc112.5	2H	112.5	0.163635	0.326652	0.146285	0.636145	0.202968	0.315121	0.0994195	0.410644	0.274733	0.730342	0.13495	0.14983	0.0840402	0.543701	0.107115	0.318455	0.571802	0.086953	0.0316596	0.30299	0.00174391	0.0837335	0.0953879	0.281979	0.152401	0.807276	0.263131	0.548997	0.0135029	0.709531	0.270796	0.351594	0.00308216	0.376893	0.0331166	0.0284474	c2H.loc112.5	2H	112.5	0.0131093	0.66376	1.78574	0.199495	0.558443	0.0171221	0.117808	0.625625	0.0576254	0.34115	0.104633	0.0536455	0.0731669	0.0952323	0.00211228	0.269701	0.456913	0.133963	c2H.loc112.5	2H	112.5	0.024275	0.642761	0.0984976	0.340522	0.365557	0.0510981	0.178665	0.0034884	0.44078	0.0885312	0.805693	0.0283389	0.0176603	0.478373	0.153672	0.351412	0.0641068
BOPA2_12_30598	2H	112.601	0.163641	0.326659	0.146284	0.636148	0.202988	0.315083	0.0994143	0.410628	0.274743	0.730343	0.13496	0.149818	0.0840409	0.543694	0.107117	0.318469	0.571771	0.086959	0.0316568	0.302985	0.0017446	0.0837459	0.095391	0.281983	0.152397	0.807277	0.263135	0.548994	0.0135024	0.709522	0.270805	0.351607	0.00308085	0.376921	0.0331191	0.0284462	BOPA2_12_30598	2H	112.601	0.0131116	0.663725	1.78581	0.199507	0.558448	0.017128	0.117825	0.625641	0.0576207	0.341141	0.104634	0.0536464	0.0731705	0.0952306	0.0021123	0.269685	0.456916	0.133969	BOPA2_12_30598	2H	112.601	0.0242768	0.642736	0.0984961	0.340535	0.365559	0.0510979	0.178659	0.00348816	0.440778	0.0885327	0.80569	0.0283438	0.0176625	0.478371	0.153678	0.351413	0.0641093
BOPA2_12_31264	2H	112.601	0.163641	0.326659	0.146284	0.636148	0.202988	0.315083	0.0994143	0.410628	0.274743	0.730343	0.13496	0.149818	0.0840409	0.543694	0.107117	0.318469	0.571771	0.086959	0.0316568	0.302985	0.0017446	0.0837459	0.095391	0.281983	0.152397	0.807277	0.263135	0.548994	0.0135024	0.709522	0.270805	0.351607	0.00308085	0.376921	0.0331191	0.0284462	BOPA2_12_31264	2H	112.601	0.0131116	0.663725	1.78581	0.199507	0.558448	0.017128	0.117825	0.625641	0.0576207	0.341141	0.104634	0.0536464	0.0731705	0.0952306	0.0021123	0.269685	0.456916	0.133969	BOPA2_12_31264	2H	112.601	0.0242768	0.642736	0.0984961	0.340535	0.365559	0.0510979	0.178659	0.00348816	0.440778	0.0885327	0.80569	0.0283438	0.0176625	0.478371	0.153678	0.351413	0.0641093
BOPA1_5541_418	2H	113.301	0.163641	0.326659	0.146284	0.636148	0.202988	0.315083	0.0994143	0.410627	0.274743	0.730343	0.13496	0.149818	0.0840408	0.543694	0.107117	0.318469	0.571769	0.086959	0.0316568	0.302985	0.00174459	0.0837459	0.0953909	0.281983	0.152397	0.807277	0.263135	0.548994	0.0135024	0.709522	0.270805	0.351607	0.00308083	0.376922	0.0331192	0.0284462	BOPA1_5541_418	2H	113.301	0.0131116	0.663724	1.78581	0.199507	0.558448	0.0171281	0.117825	0.625641	0.0576206	0.341141	0.104634	0.0536463	0.0731704	0.0952306	0.0021123	0.269685	0.456916	0.133969	BOPA1_5541_418	2H	113.301	0.0242768	0.642735	0.098496	0.340535	0.365559	0.0510978	0.178659	0.00348816	0.440778	0.0885327	0.80569	0.0283439	0.0176625	0.478371	0.153677	0.351413	0.0641093
BOPA1_7302_240	2H	113.301	0.163641	0.326659	0.146284	0.636148	0.202988	0.315083	0.0994143	0.410627	0.274743	0.730343	0.13496	0.149818	0.0840408	0.543694	0.107117	0.318469	0.571769	0.086959	0.0316568	0.302985	0.00174459	0.0837459	0.0953909	0.281983	0.152397	0.807277	0.263135	0.548994	0.0135024	0.709522	0.270805	0.351607	0.00308083	0.376922	0.0331192	0.0284462	BOPA1_7302_240	2H	113.301	0.0131116	0.663724	1.78581	0.199507	0.558448	0.0171281	0.117825	0.625641	0.0576206	0.341141	0.104634	0.0536463	0.0731704	0.0952306	0.0021123	0.269685	0.456916	0.133969	BOPA1_7302_240	2H	113.301	0.0242768	0.642735	0.098496	0.340535	0.365559	0.0510978	0.178659	0.00348816	0.440778	0.0885327	0.80569	0.0283439	0.0176625	0.478371	0.153677	0.351413	0.0641093
SCRI_RS_155689	2H	113.301	0.163641	0.326659	0.146284	0.636148	0.202988	0.315083	0.0994143	0.410627	0.274743	0.730343	0.13496	0.149818	0.0840408	0.543694	0.107117	0.318469	0.571769	0.086959	0.0316568	0.302985	0.00174459	0.0837459	0.0953909	0.281983	0.152397	0.807277	0.263135	0.548994	0.0135024	0.709522	0.270805	0.351607	0.00308083	0.376922	0.0331192	0.0284462	SCRI_RS_155689	2H	113.301	0.0131116	0.663724	1.78581	0.199507	0.558448	0.0171281	0.117825	0.625641	0.0576206	0.341141	0.104634	0.0536463	0.0731704	0.0952306	0.0021123	0.269685	0.456916	0.133969	SCRI_RS_155689	2H	113.301	0.0242768	0.642735	0.098496	0.340535	0.365559	0.0510978	0.178659	0.00348816	0.440778	0.0885327	0.80569	0.0283439	0.0176625	0.478371	0.153677	0.351413	0.0641093
SCRI_RS_173490	2H	113.301	0.163641	0.326659	0.146284	0.636148	0.202988	0.315083	0.0994143	0.410627	0.274743	0.730343	0.13496	0.149818	0.0840408	0.543694	0.107117	0.318469	0.571769	0.086959	0.0316568	0.302985	0.00174459	0.0837459	0.0953909	0.281983	0.152397	0.807277	0.263135	0.548994	0.0135024	0.709522	0.270805	0.351607	0.00308083	0.376922	0.0331192	0.0284462	SCRI_RS_173490	2H	113.301	0.0131116	0.663724	1.78581	0.199507	0.558448	0.0171281	0.117825	0.625641	0.0576206	0.341141	0.104634	0.0536463	0.0731704	0.0952306	0.0021123	0.269685	0.456916	0.133969	SCRI_RS_173490	2H	113.301	0.0242768	0.642735	0.098496	0.340535	0.365559	0.0510978	0.178659	0.00348816	0.440778	0.0885327	0.80569	0.0283439	0.0176625	0.478371	0.153677	0.351413	0.0641093
BOPA1_8293_202	2H	113.401	0.16364	0.326655	0.146285	0.636139	0.202984	0.315079	0.0994143	0.410622	0.274742	0.730342	0.134959	0.149818	0.084039	0.543699	0.107117	0.318469	0.571761	0.0869578	0.0316568	0.302988	0.00174457	0.0837435	0.0953891	0.281983	0.152397	0.807276	0.263134	0.548996	0.0135024	0.709527	0.270801	0.351607	0.00308075	0.376917	0.0331183	0.0284461	BOPA1_8293_202	2H	113.401	0.0131114	0.663714	1.7858	0.199502	0.558447	0.0171279	0.117823	0.625639	0.0576197	0.34114	0.104631	0.0536463	0.0731679	0.0952314	0.00211228	0.269678	0.456916	0.133967	BOPA1_8293_202	2H	113.401	0.0242765	0.642728	0.0984962	0.34053	0.365558	0.0510968	0.178658	0.00348813	0.440772	0.0885321	0.805681	0.0283431	0.0176621	0.478371	0.153676	0.351408	0.0641079
BOPA1_1381_547	2H	113.501	0.163641	0.326659	0.146284	0.636148	0.202988	0.315083	0.0994143	0.410627	0.274743	0.730343	0.13496	0.149818	0.0840408	0.543694	0.107117	0.318469	0.571769	0.086959	0.0316568	0.302985	0.00174459	0.0837459	0.0953909	0.281983	0.152397	0.807277	0.263135	0.548994	0.0135024	0.709522	0.270805	0.351607	0.00308083	0.376922	0.0331192	0.0284462	BOPA1_1381_547	2H	113.501	0.0131116	0.663724	1.78581	0.199507	0.558448	0.0171281	0.117825	0.625641	0.0576206	0.341141	0.104634	0.0536463	0.0731704	0.0952306	0.0021123	0.269685	0.456916	0.133969	BOPA1_1381_547	2H	113.501	0.0242768	0.642735	0.098496	0.340535	0.365559	0.0510978	0.178659	0.00348816	0.440778	0.0885327	0.80569	0.0283439	0.0176625	0.478371	0.153677	0.351413	0.0641093
BOPA1_3256_1196	2H	113.501	0.163641	0.326659	0.146284	0.636148	0.202988	0.315083	0.0994143	0.410627	0.274743	0.730343	0.13496	0.149818	0.0840408	0.543694	0.107117	0.318469	0.571769	0.086959	0.0316568	0.302985	0.00174459	0.0837459	0.0953909	0.281983	0.152397	0.807277	0.263135	0.548994	0.0135024	0.709522	0.270805	0.351607	0.00308083	0.376922	0.0331192	0.0284462	BOPA1_3256_1196	2H	113.501	0.0131116	0.663724	1.78581	0.199507	0.558448	0.0171281	0.117825	0.625641	0.0576206	0.341141	0.104634	0.0536463	0.0731704	0.0952306	0.0021123	0.269685	0.456916	0.133969	BOPA1_3256_1196	2H	113.501	0.0242768	0.642735	0.098496	0.340535	0.365559	0.0510978	0.178659	0.00348816	0.440778	0.0885327	0.80569	0.0283439	0.0176625	0.478371	0.153677	0.351413	0.0641093
SCRI_RS_155161	2H	113.501	0.163641	0.326659	0.146284	0.636148	0.202988	0.315083	0.0994143	0.410627	0.274743	0.730343	0.13496	0.149818	0.0840408	0.543694	0.107117	0.318469	0.571769	0.086959	0.0316568	0.302985	0.00174459	0.0837459	0.0953909	0.281983	0.152397	0.807277	0.263135	0.548994	0.0135024	0.709522	0.270805	0.351607	0.00308083	0.376922	0.0331192	0.0284462	SCRI_RS_155161	2H	113.501	0.0131116	0.663724	1.78581	0.199507	0.558448	0.0171281	0.117825	0.625641	0.0576206	0.341141	0.104634	0.0536463	0.0731704	0.0952306	0.0021123	0.269685	0.456916	0.133969	SCRI_RS_155161	2H	113.501	0.0242768	0.642735	0.098496	0.340535	0.365559	0.0510978	0.178659	0.00348816	0.440778	0.0885327	0.80569	0.0283439	0.0176625	0.478371	0.153677	0.351413	0.0641093
SCRI_RS_174214	2H	113.501	0.163641	0.326659	0.146284	0.636148	0.202988	0.315083	0.0994143	0.410627	0.274743	0.730343	0.13496	0.149818	0.0840408	0.543694	0.107117	0.318469	0.571769	0.086959	0.0316568	0.302985	0.00174459	0.0837459	0.0953909	0.281983	0.152397	0.807277	0.263135	0.548994	0.0135024	0.709522	0.270805	0.351607	0.00308083	0.376922	0.0331192	0.0284462	SCRI_RS_174214	2H	113.501	0.0131116	0.663724	1.78581	0.199507	0.558448	0.0171281	0.117825	0.625641	0.0576206	0.341141	0.104634	0.0536463	0.0731704	0.0952306	0.0021123	0.269685	0.456916	0.133969	SCRI_RS_174214	2H	113.501	0.0242768	0.642735	0.098496	0.340535	0.365559	0.0510978	0.178659	0.00348816	0.440778	0.0885327	0.80569	0.0283439	0.0176625	0.478371	0.153677	0.351413	0.0641093
SCRI_RS_235261	2H	113.501	0.163641	0.326659	0.146284	0.636148	0.202988	0.315083	0.0994143	0.410627	0.274743	0.730343	0.13496	0.149818	0.0840408	0.543694	0.107117	0.318469	0.571769	0.086959	0.0316568	0.302985	0.00174459	0.0837459	0.0953909	0.281983	0.152397	0.807277	0.263135	0.548994	0.0135024	0.709522	0.270805	0.351607	0.00308083	0.376922	0.0331192	0.0284462	SCRI_RS_235261	2H	113.501	0.0131116	0.663724	1.78581	0.199507	0.558448	0.0171281	0.117825	0.625641	0.0576206	0.341141	0.104634	0.0536463	0.0731704	0.0952306	0.0021123	0.269685	0.456916	0.133969	SCRI_RS_235261	2H	113.501	0.0242768	0.642735	0.098496	0.340535	0.365559	0.0510978	0.178659	0.00348816	0.440778	0.0885327	0.80569	0.0283439	0.0176625	0.478371	0.153677	0.351413	0.0641093
SCRI_RS_200033	2H	113.901	0.163635	0.326643	0.146287	0.636114	0.202971	0.315069	0.0994142	0.410608	0.274741	0.73034	0.134955	0.149818	0.0840336	0.543714	0.107115	0.318469	0.571738	0.0869541	0.0316568	0.302995	0.00174451	0.083736	0.0953835	0.281982	0.152397	0.807274	0.263132	0.549002	0.0135024	0.709542	0.270787	0.351607	0.00308051	0.376902	0.0331156	0.0284461	SCRI_RS_200033	2H	113.901	0.0131108	0.663681	1.78576	0.199488	0.558445	0.0171273	0.117816	0.625634	0.057617	0.341136	0.104622	0.053646	0.0731604	0.095234	0.00211225	0.269659	0.456915	0.133961	SCRI_RS_200033	2H	113.901	0.0242758	0.642708	0.0984967	0.340514	0.365558	0.0510937	0.178652	0.00348805	0.440752	0.0885302	0.805654	0.0283408	0.017661	0.47837	0.15367	0.351393	0.0641035
BOPA2_12_30636	2H	114.001	0.163641	0.326658	0.146284	0.636147	0.202988	0.315083	0.0994143	0.410627	0.274743	0.730343	0.13496	0.149818	0.0840408	0.543695	0.107117	0.318469	0.571769	0.0869589	0.0316568	0.302985	0.00174459	0.0837459	0.0953909	0.281983	0.152397	0.807277	0.263135	0.548994	0.0135024	0.709522	0.270805	0.351607	0.00308083	0.376921	0.0331192	0.0284462	BOPA2_12_30636	2H	114.001	0.0131116	0.663724	1.78581	0.199507	0.558448	0.0171281	0.117825	0.625641	0.0576206	0.341141	0.104633	0.0536463	0.0731704	0.0952306	0.0021123	0.269685	0.456916	0.133969	BOPA2_12_30636	2H	114.001	0.0242768	0.642735	0.098496	0.340535	0.365559	0.0510978	0.178659	0.00348815	0.440778	0.0885327	0.80569	0.0283439	0.0176625	0.478371	0.153677	0.351413	0.0641093
BOPA2_12_30152	2H	114.101	0.163641	0.326659	0.146284	0.636148	0.202988	0.315083	0.0994143	0.410627	0.274743	0.730343	0.13496	0.149818	0.0840408	0.543694	0.107117	0.318469	0.571769	0.086959	0.0316568	0.302985	0.00174459	0.0837459	0.0953909	0.281983	0.152397	0.807277	0.263135	0.548994	0.0135024	0.709522	0.270805	0.351607	0.00308083	0.376922	0.0331192	0.0284462	BOPA2_12_30152	2H	114.101	0.0131116	0.663724	1.78581	0.199507	0.558448	0.0171281	0.117825	0.625641	0.0576206	0.341141	0.104634	0.0536463	0.0731704	0.0952306	0.0021123	0.269685	0.456916	0.133969	BOPA2_12_30152	2H	114.101	0.0242768	0.642735	0.098496	0.340535	0.365559	0.0510978	0.178659	0.00348816	0.440778	0.0885327	0.80569	0.0283439	0.0176625	0.478371	0.153677	0.351413	0.0641093
SCRI_RS_129178	2H	114.101	0.163641	0.326659	0.146284	0.636148	0.202988	0.315083	0.0994143	0.410627	0.274743	0.730343	0.13496	0.149818	0.0840408	0.543694	0.107117	0.318469	0.571769	0.086959	0.0316568	0.302985	0.00174459	0.0837459	0.0953909	0.281983	0.152397	0.807277	0.263135	0.548994	0.0135024	0.709522	0.270805	0.351607	0.00308083	0.376922	0.0331192	0.0284462	SCRI_RS_129178	2H	114.101	0.0131116	0.663724	1.78581	0.199507	0.558448	0.0171281	0.117825	0.625641	0.0576206	0.341141	0.104634	0.0536463	0.0731704	0.0952306	0.0021123	0.269685	0.456916	0.133969	SCRI_RS_129178	2H	114.101	0.0242768	0.642735	0.098496	0.340535	0.365559	0.0510978	0.178659	0.00348816	0.440778	0.0885327	0.80569	0.0283439	0.0176625	0.478371	0.153677	0.351413	0.0641093
SCRI_RS_130279	2H	114.101	0.163641	0.326659	0.146284	0.636148	0.202988	0.315083	0.0994143	0.410627	0.274743	0.730343	0.13496	0.149818	0.0840408	0.543694	0.107117	0.318469	0.571769	0.086959	0.0316568	0.302985	0.00174459	0.0837459	0.0953909	0.281983	0.152397	0.807277	0.263135	0.548994	0.0135024	0.709522	0.270805	0.351607	0.00308083	0.376922	0.0331192	0.0284462	SCRI_RS_130279	2H	114.101	0.0131116	0.663724	1.78581	0.199507	0.558448	0.0171281	0.117825	0.625641	0.0576206	0.341141	0.104634	0.0536463	0.0731704	0.0952306	0.0021123	0.269685	0.456916	0.133969	SCRI_RS_130279	2H	114.101	0.0242768	0.642735	0.098496	0.340535	0.365559	0.0510978	0.178659	0.00348816	0.440778	0.0885327	0.80569	0.0283439	0.0176625	0.478371	0.153677	0.351413	0.0641093
SCRI_RS_130285	2H	114.101	0.163641	0.326659	0.146284	0.636148	0.202988	0.315083	0.0994143	0.410627	0.274743	0.730343	0.13496	0.149818	0.0840408	0.543694	0.107117	0.318469	0.571769	0.086959	0.0316568	0.302985	0.00174459	0.0837459	0.0953909	0.281983	0.152397	0.807277	0.263135	0.548994	0.0135024	0.709522	0.270805	0.351607	0.00308083	0.376922	0.0331192	0.0284462	SCRI_RS_130285	2H	114.101	0.0131116	0.663724	1.78581	0.199507	0.558448	0.0171281	0.117825	0.625641	0.0576206	0.341141	0.104634	0.0536463	0.0731704	0.0952306	0.0021123	0.269685	0.456916	0.133969	SCRI_RS_130285	2H	114.101	0.0242768	0.642735	0.098496	0.340535	0.365559	0.0510978	0.178659	0.00348816	0.440778	0.0885327	0.80569	0.0283439	0.0176625	0.478371	0.153677	0.351413	0.0641093
SCRI_RS_159243	2H	114.101	0.163641	0.326659	0.146284	0.636148	0.202988	0.315083	0.0994143	0.410627	0.274743	0.730343	0.13496	0.149818	0.0840408	0.543694	0.107117	0.318469	0.571769	0.086959	0.0316568	0.302985	0.00174459	0.0837459	0.0953909	0.281983	0.152397	0.807277	0.263135	0.548994	0.0135024	0.709522	0.270805	0.351607	0.00308083	0.376922	0.0331192	0.0284462	SCRI_RS_159243	2H	114.101	0.0131116	0.663724	1.78581	0.199507	0.558448	0.0171281	0.117825	0.625641	0.0576206	0.341141	0.104634	0.0536463	0.0731704	0.0952306	0.0021123	0.269685	0.456916	0.133969	SCRI_RS_159243	2H	114.101	0.0242768	0.642735	0.098496	0.340535	0.365559	0.0510978	0.178659	0.00348816	0.440778	0.0885327	0.80569	0.0283439	0.0176625	0.478371	0.153677	0.351413	0.0641093
SCRI_RS_205807	2H	114.101	0.163641	0.326659	0.146284	0.636148	0.202988	0.315083	0.0994143	0.410627	0.274743	0.730343	0.13496	0.149818	0.0840408	0.543694	0.107117	0.318469	0.571769	0.086959	0.0316568	0.302985	0.00174459	0.0837459	0.0953909	0.281983	0.152397	0.807277	0.263135	0.548994	0.0135024	0.709522	0.270805	0.351607	0.00308083	0.376922	0.0331192	0.0284462	SCRI_RS_205807	2H	114.101	0.0131116	0.663724	1.78581	0.199507	0.558448	0.0171281	0.117825	0.625641	0.0576206	0.341141	0.104634	0.0536463	0.0731704	0.0952306	0.0021123	0.269685	0.456916	0.133969	SCRI_RS_205807	2H	114.101	0.0242768	0.642735	0.098496	0.340535	0.365559	0.0510978	0.178659	0.00348816	0.440778	0.0885327	0.80569	0.0283439	0.0176625	0.478371	0.153677	0.351413	0.0641093
BOPA2_12_31327	2H	114.151	0.164115	0.326648	0.146298	0.635763	0.202729	0.314795	0.0994006	0.41016	0.275001	0.730157	0.134968	0.149714	0.0839082	0.544117	0.107107	0.319032	0.571752	0.0868761	0.0317132	0.302972	0.0017425	0.0837099	0.095283	0.281941	0.152407	0.807021	0.262992	0.549006	0.0134839	0.709455	0.2708	0.351647	0.00308488	0.376618	0.0330735	0.0284446	BOPA2_12_31327	2H	114.151	0.0130719	0.663286	1.78754	0.199533	0.558264	0.0170487	0.117741	0.625548	0.0575126	0.341201	0.104502	0.0536394	0.0730979	0.0952271	0.00211153	0.269547	0.456854	0.133957	BOPA2_12_31327	2H	114.151	0.0242468	0.642402	0.0984626	0.340315	0.365586	0.0511172	0.178523	0.00348972	0.44056	0.0885279	0.805313	0.0283075	0.0176786	0.478445	0.153662	0.351172	0.0641588
SCRI_RS_152659	2H	114.151	0.164115	0.326648	0.146298	0.635763	0.202729	0.314795	0.0994006	0.41016	0.275001	0.730157	0.134968	0.149714	0.0839082	0.544117	0.107107	0.319032	0.571752	0.0868761	0.0317132	0.302972	0.0017425	0.0837099	0.095283	0.281941	0.152407	0.807021	0.262992	0.549006	0.0134839	0.709455	0.2708	0.351647	0.00308488	0.376618	0.0330735	0.0284446	SCRI_RS_152659	2H	114.151	0.0130719	0.663286	1.78754	0.199533	0.558264	0.0170487	0.117741	0.625548	0.0575126	0.341201	0.104502	0.0536394	0.0730979	0.0952271	0.00211153	0.269547	0.456854	0.133957	SCRI_RS_152659	2H	114.151	0.0242468	0.642402	0.0984626	0.340315	0.365586	0.0511172	0.178523	0.00348972	0.44056	0.0885279	0.805313	0.0283075	0.0176786	0.478445	0.153662	0.351172	0.0641588
SCRI_RS_153811	2H	114.151	0.164115	0.326648	0.146298	0.635763	0.202729	0.314795	0.0994006	0.41016	0.275001	0.730157	0.134968	0.149714	0.0839082	0.544117	0.107107	0.319032	0.571752	0.0868761	0.0317132	0.302972	0.0017425	0.0837099	0.095283	0.281941	0.152407	0.807021	0.262992	0.549006	0.0134839	0.709455	0.2708	0.351647	0.00308488	0.376618	0.0330735	0.0284446	SCRI_RS_153811	2H	114.151	0.0130719	0.663286	1.78754	0.199533	0.558264	0.0170487	0.117741	0.625548	0.0575126	0.341201	0.104502	0.0536394	0.0730979	0.0952271	0.00211153	0.269547	0.456854	0.133957	SCRI_RS_153811	2H	114.151	0.0242468	0.642402	0.0984626	0.340315	0.365586	0.0511172	0.178523	0.00348972	0.44056	0.0885279	0.805313	0.0283075	0.0176786	0.478445	0.153662	0.351172	0.0641588
SCRI_RS_192711	2H	114.151	0.164115	0.326648	0.146298	0.635763	0.202729	0.314795	0.0994006	0.41016	0.275001	0.730157	0.134968	0.149714	0.0839082	0.544117	0.107107	0.319032	0.571752	0.0868761	0.0317132	0.302972	0.0017425	0.0837099	0.095283	0.281941	0.152407	0.807021	0.262992	0.549006	0.0134839	0.709455	0.2708	0.351647	0.00308488	0.376618	0.0330735	0.0284446	SCRI_RS_192711	2H	114.151	0.0130719	0.663286	1.78754	0.199533	0.558264	0.0170487	0.117741	0.625548	0.0575126	0.341201	0.104502	0.0536394	0.0730979	0.0952271	0.00211153	0.269547	0.456854	0.133957	SCRI_RS_192711	2H	114.151	0.0242468	0.642402	0.0984626	0.340315	0.365586	0.0511172	0.178523	0.00348972	0.44056	0.0885279	0.805313	0.0283075	0.0176786	0.478445	0.153662	0.351172	0.0641588
SCRI_RS_227502	2H	114.151	0.164115	0.326648	0.146298	0.635763	0.202729	0.314795	0.0994006	0.41016	0.275001	0.730157	0.134968	0.149714	0.0839082	0.544117	0.107107	0.319032	0.571752	0.0868761	0.0317132	0.302972	0.0017425	0.0837099	0.095283	0.281941	0.152407	0.807021	0.262992	0.549006	0.0134839	0.709455	0.2708	0.351647	0.00308488	0.376618	0.0330735	0.0284446	SCRI_RS_227502	2H	114.151	0.0130719	0.663286	1.78754	0.199533	0.558264	0.0170487	0.117741	0.625548	0.0575126	0.341201	0.104502	0.0536394	0.0730979	0.0952271	0.00211153	0.269547	0.456854	0.133957	SCRI_RS_227502	2H	114.151	0.0242468	0.642402	0.0984626	0.340315	0.365586	0.0511172	0.178523	0.00348972	0.44056	0.0885279	0.805313	0.0283075	0.0176786	0.478445	0.153662	0.351172	0.0641588
BOPA1_13178_89	2H	114.201	0.163643	0.326658	0.146284	0.636146	0.202987	0.315081	0.0994142	0.410625	0.274744	0.730342	0.13496	0.149818	0.0840403	0.543696	0.107117	0.318471	0.571769	0.0869586	0.031657	0.302985	0.00174458	0.0837458	0.0953905	0.281983	0.152397	0.807276	0.263135	0.548994	0.0135024	0.709522	0.270805	0.351607	0.00308085	0.37692	0.033119	0.0284462	BOPA1_13178_89	2H	114.201	0.0131115	0.663723	1.78582	0.199507	0.558447	0.0171278	0.117825	0.625641	0.0576202	0.341141	0.104633	0.0536463	0.0731702	0.0952306	0.00211229	0.269684	0.456916	0.133969	BOPA1_13178_89	2H	114.201	0.0242767	0.642734	0.0984959	0.340534	0.365559	0.0510979	0.178659	0.00348816	0.440777	0.0885327	0.805689	0.0283437	0.0176626	0.478372	0.153677	0.351412	0.0641095
BOPA1_ABC16258_1_1_77	2H	114.201	0.163641	0.326659	0.146284	0.636148	0.202988	0.315083	0.0994143	0.410627	0.274743	0.730343	0.13496	0.149818	0.0840408	0.543694	0.107117	0.318469	0.571769	0.086959	0.0316568	0.302985	0.00174459	0.0837459	0.0953909	0.281983	0.152397	0.807277	0.263135	0.548994	0.0135024	0.709522	0.270805	0.351607	0.00308083	0.376922	0.0331192	0.0284462	BOPA1_ABC16258_1_1_77	2H	114.201	0.0131116	0.663724	1.78581	0.199507	0.558448	0.0171281	0.117825	0.625641	0.0576206	0.341141	0.104634	0.0536463	0.0731704	0.0952306	0.0021123	0.269685	0.456916	0.133969	BOPA1_ABC16258_1_1_77	2H	114.201	0.0242768	0.642735	0.098496	0.340535	0.365559	0.0510978	0.178659	0.00348816	0.440778	0.0885327	0.80569	0.0283439	0.0176625	0.478371	0.153677	0.351413	0.0641093
BOPA2_12_30097	2H	114.201	0.163641	0.326659	0.146284	0.636148	0.202988	0.315083	0.0994143	0.410627	0.274743	0.730343	0.13496	0.149818	0.0840408	0.543694	0.107117	0.318469	0.571769	0.086959	0.0316568	0.302985	0.00174459	0.0837459	0.0953909	0.281983	0.152397	0.807277	0.263135	0.548994	0.0135024	0.709522	0.270805	0.351607	0.00308083	0.376922	0.0331192	0.0284462	BOPA2_12_30097	2H	114.201	0.0131116	0.663724	1.78581	0.199507	0.558448	0.0171281	0.117825	0.625641	0.0576206	0.341141	0.104634	0.0536463	0.0731704	0.0952306	0.0021123	0.269685	0.456916	0.133969	BOPA2_12_30097	2H	114.201	0.0242768	0.642735	0.098496	0.340535	0.365559	0.0510978	0.178659	0.00348816	0.440778	0.0885327	0.80569	0.0283439	0.0176625	0.478371	0.153677	0.351413	0.0641093
SCRI_RS_116197	2H	114.201	0.163641	0.326659	0.146284	0.636148	0.202988	0.315083	0.0994143	0.410627	0.274743	0.730343	0.13496	0.149818	0.0840408	0.543694	0.107117	0.318469	0.571769	0.086959	0.0316568	0.302985	0.00174459	0.0837459	0.0953909	0.281983	0.152397	0.807277	0.263135	0.548994	0.0135024	0.709522	0.270805	0.351607	0.00308083	0.376922	0.0331192	0.0284462	SCRI_RS_116197	2H	114.201	0.0131116	0.663724	1.78581	0.199507	0.558448	0.0171281	0.117825	0.625641	0.0576206	0.341141	0.104634	0.0536463	0.0731704	0.0952306	0.0021123	0.269685	0.456916	0.133969	SCRI_RS_116197	2H	114.201	0.0242768	0.642735	0.098496	0.340535	0.365559	0.0510978	0.178659	0.00348816	0.440778	0.0885327	0.80569	0.0283439	0.0176625	0.478371	0.153677	0.351413	0.0641093
SCRI_RS_151129	2H	114.201	0.163641	0.326659	0.146284	0.636148	0.202988	0.315083	0.0994143	0.410627	0.274743	0.730343	0.13496	0.149818	0.0840408	0.543694	0.107117	0.318469	0.571769	0.086959	0.0316568	0.302985	0.00174459	0.0837459	0.0953909	0.281983	0.152397	0.807277	0.263135	0.548994	0.0135024	0.709522	0.270805	0.351607	0.00308083	0.376922	0.0331192	0.0284462	SCRI_RS_151129	2H	114.201	0.0131116	0.663724	1.78581	0.199507	0.558448	0.0171281	0.117825	0.625641	0.0576206	0.341141	0.104634	0.0536463	0.0731704	0.0952306	0.0021123	0.269685	0.456916	0.133969	SCRI_RS_151129	2H	114.201	0.0242768	0.642735	0.098496	0.340535	0.365559	0.0510978	0.178659	0.00348816	0.440778	0.0885327	0.80569	0.0283439	0.0176625	0.478371	0.153677	0.351413	0.0641093
SCRI_RS_201870	2H	114.201	0.163641	0.326659	0.146284	0.636148	0.202988	0.315083	0.0994143	0.410627	0.274743	0.730343	0.13496	0.149818	0.0840408	0.543694	0.107117	0.318469	0.571769	0.086959	0.0316568	0.302985	0.00174459	0.0837459	0.0953909	0.281983	0.152397	0.807277	0.263135	0.548994	0.0135024	0.709522	0.270805	0.351607	0.00308083	0.376922	0.0331192	0.0284462	SCRI_RS_201870	2H	114.201	0.0131116	0.663724	1.78581	0.199507	0.558448	0.0171281	0.117825	0.625641	0.0576206	0.341141	0.104634	0.0536463	0.0731704	0.0952306	0.0021123	0.269685	0.456916	0.133969	SCRI_RS_201870	2H	114.201	0.0242768	0.642735	0.098496	0.340535	0.365559	0.0510978	0.178659	0.00348816	0.440778	0.0885327	0.80569	0.0283439	0.0176625	0.478371	0.153677	0.351413	0.0641093
SCRI_RS_209218	2H	114.201	0.163641	0.326659	0.146284	0.636148	0.202988	0.315083	0.0994143	0.410627	0.274743	0.730343	0.13496	0.149818	0.0840408	0.543694	0.107117	0.318469	0.571769	0.086959	0.0316568	0.302985	0.00174459	0.0837459	0.0953909	0.281983	0.152397	0.807277	0.263135	0.548994	0.0135024	0.709522	0.270805	0.351607	0.00308083	0.376922	0.0331192	0.0284462	SCRI_RS_209218	2H	114.201	0.0131116	0.663724	1.78581	0.199507	0.558448	0.0171281	0.117825	0.625641	0.0576206	0.341141	0.104634	0.0536463	0.0731704	0.0952306	0.0021123	0.269685	0.456916	0.133969	SCRI_RS_209218	2H	114.201	0.0242768	0.642735	0.098496	0.340535	0.365559	0.0510978	0.178659	0.00348816	0.440778	0.0885327	0.80569	0.0283439	0.0176625	0.478371	0.153677	0.351413	0.0641093
SCRI_RS_218206	2H	114.201	0.163641	0.326659	0.146284	0.636148	0.202988	0.315083	0.0994143	0.410627	0.274743	0.730343	0.13496	0.149818	0.0840408	0.543694	0.107117	0.318469	0.571769	0.086959	0.0316568	0.302985	0.00174459	0.0837459	0.0953909	0.281983	0.152397	0.807277	0.263135	0.548994	0.0135024	0.709522	0.270805	0.351607	0.00308083	0.376922	0.0331192	0.0284462	SCRI_RS_218206	2H	114.201	0.0131116	0.663724	1.78581	0.199507	0.558448	0.0171281	0.117825	0.625641	0.0576206	0.341141	0.104634	0.0536463	0.0731704	0.0952306	0.0021123	0.269685	0.456916	0.133969	SCRI_RS_218206	2H	114.201	0.0242768	0.642735	0.098496	0.340535	0.365559	0.0510978	0.178659	0.00348816	0.440778	0.0885327	0.80569	0.0283439	0.0176625	0.478371	0.153677	0.351413	0.0641093
SCRI_RS_224454	2H	114.201	0.163641	0.326659	0.146284	0.636148	0.202988	0.315083	0.0994143	0.410627	0.274743	0.730343	0.13496	0.149818	0.0840408	0.543694	0.107117	0.318469	0.571769	0.086959	0.0316568	0.302985	0.00174459	0.0837459	0.0953909	0.281983	0.152397	0.807277	0.263135	0.548994	0.0135024	0.709522	0.270805	0.351607	0.00308083	0.376922	0.0331192	0.0284462	SCRI_RS_224454	2H	114.201	0.0131116	0.663724	1.78581	0.199507	0.558448	0.0171281	0.117825	0.625641	0.0576206	0.341141	0.104634	0.0536463	0.0731704	0.0952306	0.0021123	0.269685	0.456916	0.133969	SCRI_RS_224454	2H	114.201	0.0242768	0.642735	0.098496	0.340535	0.365559	0.0510978	0.178659	0.00348816	0.440778	0.0885327	0.80569	0.0283439	0.0176625	0.478371	0.153677	0.351413	0.0641093
SCRI_RS_7392	2H	114.201	0.163641	0.326659	0.146284	0.636148	0.202988	0.315083	0.0994143	0.410627	0.274743	0.730343	0.13496	0.149818	0.0840408	0.543694	0.107117	0.318469	0.571769	0.086959	0.0316568	0.302985	0.00174459	0.0837459	0.0953909	0.281983	0.152397	0.807277	0.263135	0.548994	0.0135024	0.709522	0.270805	0.351607	0.00308083	0.376922	0.0331192	0.0284462	SCRI_RS_7392	2H	114.201	0.0131116	0.663724	1.78581	0.199507	0.558448	0.0171281	0.117825	0.625641	0.0576206	0.341141	0.104634	0.0536463	0.0731704	0.0952306	0.0021123	0.269685	0.456916	0.133969	SCRI_RS_7392	2H	114.201	0.0242768	0.642735	0.098496	0.340535	0.365559	0.0510978	0.178659	0.00348816	0.440778	0.0885327	0.80569	0.0283439	0.0176625	0.478371	0.153677	0.351413	0.0641093
SCRI_RS_168629	2H	114.401	0.501525	0.343605	0.195226	0.332401	0.0191299	0.199567	0.0994039	0.24894	0.365972	0.731117	0.119213	0.190268	0.005006	0.724286	0.0962834	0.330073	0.111831	0.0698723	0.0662833	0.388213	0.00178244	0.208515	0.00302211	0.276655	0.152528	0.805921	0.259812	0.559559	0.0164574	0.519999	0.114903	0.38826	0.00192089	0.382954	0.0344029	0.069546	SCRI_RS_168629	2H	114.401	0.0705051	0.299383	2.98135	0.172554	0.553744	0.0128372	0.0648964	0.620735	0.0204998	0.471792	0.0685767	0.0591766	0.0115827	0.224279	0.0039155	0.038388	0.454068	0.0808784	SCRI_RS_168629	2H	114.401	0.0819512	0.41466	0.159366	0.050079	0.365537	0.0551765	0.207585	0.0301988	0.192764	0.0737149	0.316187	0.0181972	0.0264862	0.507831	0.101925	0.27309	0.104211
SCRI_RS_10930	2H	114.501	0.500949	0.344521	0.192292	0.332044	0.019146	0.201672	0.0993592	0.254078	0.364491	0.724549	0.121122	0.192962	0.00494533	0.730332	0.0971658	0.325397	0.11092	0.0703775	0.0670857	0.386779	0.00170282	0.208532	0.00313345	0.271243	0.150659	0.798244	0.250751	0.559527	0.0171011	0.515839	0.116309	0.384047	0.00196434	0.384798	0.0340139	0.0668765	SCRI_RS_10930	2H	114.501	0.0708835	0.299742	2.91878	0.174642	0.547476	0.0126269	0.0656101	0.619529	0.0206585	0.473418	0.0687522	0.0601942	0.0111788	0.223698	0.0039039	0.0378975	0.451255	0.0785796	SCRI_RS_10930	2H	114.501	0.0826883	0.416687	0.157847	0.0485905	0.361839	0.0558732	0.207006	0.0303033	0.192424	0.0747063	0.314178	0.0182079	0.0267314	0.501386	0.0996349	0.273229	0.104613
SCRI_RS_116193	2H	114.701	0.499904	0.346398	0.186377	0.331368	0.0192825	0.205898	0.0992725	0.264416	0.361652	0.711175	0.124991	0.198391	0.00483808	0.742043	0.0989343	0.315994	0.109292	0.0713977	0.0687091	0.383849	0.00155419	0.208609	0.00337003	0.260329	0.146942	0.782556	0.232264	0.559458	0.0184447	0.507365	0.119131	0.375645	0.00206168	0.388541	0.0332643	0.0616431	SCRI_RS_116193	2H	114.701	0.0716875	0.300509	2.57375	0.178896	0.534756	0.0122291	0.0670623	0.617191	0.0209785	0.476713	0.0691201	0.0622479	0.0103967	0.222506	0.00389731	0.03694	0.445595	0.0741457	SCRI_RS_116193	2H	114.701	0.0842121	0.420746	0.154781	0.0456925	0.354427	0.0572993	0.205892	0.0309421	0.191798	0.0767002	0.310276	0.0182369	0.0272919	0.488212	0.0951781	0.273555	0.105543
SCRI_RS_179555	2H	114.901	0.573885	0.344073	0.176213	0.329813	0.0170533	0.215527	0.0883673	0.259835	0.380664	0.712393	0.128255	0.201907	0.00366848	0.789167	0.100821	0.383034	0.114122	0.078182	0.0728042	0.414596	0.00103574	0.18976	0.00368162	0.26747	0.12043	0.777405	0.223795	0.582206	0.0209971	0.468323	0.127701	0.354392	0.00309161	0.379725	0.025919	0.0495492	SCRI_RS_179555	2H	114.901	0.0763861	0.296408	3.5793	0.175853	0.535749	0.0166163	0.0698499	0.601902	0.0196313	0.489507	0.0673117	0.0640697	0.00619639	0.241129	0.00438509	0.0415943	0.45534	0.0723893	SCRI_RS_179555	2H	114.901	0.0913239	0.425078	0.16931	0.0375367	0.353271	0.0636959	0.196964	0.0291424	0.191197	0.0813102	0.303025	0.018908	0.0290174	0.483993	0.0932743	0.273911	0.108553
c2H.loc115	2H	115	2.79144	0.342743	0.171634	0.328857	0.0160483	0.220117	0.0829853	0.257258	0.391054	0.712831	0.129926	0.203492	0.00318287	0.816896	0.101768	0.515582	0.116693	0.0818789	0.0751675	0.428922	0.000829446	0.180665	0.00391569	0.27096	0.108004	0.774565	0.219191	0.592365	0.022629	0.449398	0.132072	0.343517	0.00377238	0.375383	0.0226038	0.0440447	c2H.loc115	2H	115	0.0788379	0.294207	3.72892	0.174238	0.536058	0.0219299	0.0712855	0.594994	0.0189723	0.496315	0.0665719	0.0650204	0.00458209	0.250621	0.00464853	0.0440203	0.46016	0.07161	c2H.loc115	2H	115	0.0950612	0.426971	0.176449	0.0338875	0.352746	0.0669883	0.192848	0.0300262	0.191019	0.0836283	0.299591	0.0196049	0.0299646	0.482003	0.0923616	0.274156	0.110283
SCRI_RS_154954	2H	115.401	3.7554	0.336046	0.156413	0.323889	0.0127028	0.236764	0.06189	0.244908	0.440055	0.713489	0.137012	0.20877	0.00189744	3.00611	0.105741	0.895974	0.128139	0.0988679	0.0872409	0.476426	0.000319424	0.146671	0.00542546	0.28456	0.0647317	0.76125	0.197712	0.625054	0.0315982	0.376478	0.150339	0.29829	0.00769771	0.358166	0.0126601	0.0252487	SCRI_RS_154954	2H	115.401	0.0895551	0.284242	4.05502	0.166998	0.536109	0.0859837	0.0774086	0.572013	0.0164192	0.527318	0.0646494	0.0692048	0.00105613	0.286842	0.00585785	0.0544854	0.479409	0.0694516	SCRI_RS_154954	2H	115.401	0.111557	0.432884	0.202726	0.0216887	0.351004	0.0810826	0.178641	0.0495333	0.191082	0.0932203	0.286965	0.0247308	0.0343942	0.474632	0.0892094	0.275617	0.118894
c2H.loc117.5	2H	117.5	4.21825	0.259171	0.168662	0.277958	0.0136912	0.237122	0.0240515	0.148035	0.758236	0.683537	0.189596	0.207157	0.0142409	3.39524	0.131011	1.37975	0.211218	0.225078	0.227979	0.50917	0.00436498	0.101732	0.0244229	0.338076	0.144463	0.638565	0.0483131	0.641875	0.0918157	0.107728	0.242989	0.158681	0.0475817	0.261848	0.0749794	0.0100731	c2H.loc117.5	2H	117.5	0.174013	0.208225	4.59216	0.121979	0.503217	0.445975	0.116769	0.595089	0.00884136	0.780829	0.0761799	0.0980846	0.0464713	0.335228	0.017448	0.115389	0.576271	0.114102	c2H.loc117.5	2H	117.5	0.239383	0.422158	0.234631	0.0107137	0.361573	0.182437	0.167877	0.320988	0.210276	0.148936	0.252778	0.0951828	0.0747089	0.456602	0.122383	0.289466	0.204077
BOPA1_4218_1230	2H	118.001	1.5952	0.233455	0.193889	0.264256	0.019471	0.216806	0.0354609	0.127512	0.824709	0.667397	0.210344	0.2012	0.0232133	1.49762	0.138556	1.40373	0.236842	0.261009	0.275707	0.494707	0.00669328	0.117401	0.0301536	0.348014	0.216363	0.595623	0.0334705	0.630721	0.102794	0.0709501	0.262329	0.166351	0.0579719	0.234126	0.0976381	0.023839	BOPA1_4218_1230	2H	118.001	0.204857	0.186444	4.67064	0.113916	0.48717	0.50163	0.128291	0.631726	0.00916855	0.844713	0.083042	0.106236	0.0715175	0.32682	0.0227548	0.128952	0.601357	0.137978	BOPA1_4218_1230	2H	118.001	0.281417	0.412327	0.227243	0.0182013	0.373915	0.218338	0.181725	0.371073	0.220932	0.163928	0.251521	0.118864	0.0905038	0.45907	0.144721	0.292397	0.233859
BOPA1_9701_925	2H	118.001	1.5952	0.233455	0.193889	0.264256	0.019471	0.216806	0.0354609	0.127512	0.824709	0.667397	0.210344	0.2012	0.0232133	1.49762	0.138556	1.40373	0.236842	0.261009	0.275707	0.494707	0.00669329	0.117401	0.0301536	0.348014	0.216363	0.595623	0.0334705	0.630721	0.102794	0.07095	0.262329	0.166351	0.0579719	0.234126	0.0976381	0.023839	BOPA1_9701_925	2H	118.001	0.204857	0.186444	4.67064	0.113916	0.48717	0.50163	0.128291	0.631726	0.00916856	0.844713	0.083042	0.106236	0.0715175	0.32682	0.0227548	0.128952	0.601357	0.137978	BOPA1_9701_925	2H	118.001	0.281417	0.412327	0.227243	0.0182014	0.373915	0.218338	0.181725	0.371073	0.220932	0.163928	0.251521	0.118864	0.0905038	0.45907	0.144721	0.292397	0.233859
SCRI_RS_149273	2H	118.001	1.5952	0.233455	0.193889	0.264256	0.019471	0.216806	0.0354609	0.127512	0.824709	0.667397	0.210344	0.2012	0.0232133	1.49762	0.138556	1.40373	0.236842	0.261009	0.275707	0.494707	0.00669329	0.117401	0.0301536	0.348014	0.216363	0.595623	0.0334704	0.630721	0.102794	0.0709499	0.262329	0.166351	0.057972	0.234126	0.0976382	0.0238391	SCRI_RS_149273	2H	118.001	0.204857	0.186444	4.67064	0.113916	0.48717	0.50163	0.128291	0.631726	0.00916856	0.844713	0.083042	0.106236	0.0715176	0.32682	0.0227549	0.128952	0.601357	0.137978	SCRI_RS_149273	2H	118.001	0.281417	0.412327	0.227243	0.0182014	0.373915	0.218338	0.181725	0.371073	0.220932	0.163928	0.251521	0.118864	0.0905039	0.45907	0.144721	0.292397	0.233859
SCRI_RS_162820	2H	118.001	1.5952	0.233455	0.193889	0.264256	0.0194711	0.216806	0.0354609	0.127512	0.82471	0.667397	0.210344	0.2012	0.0232134	1.49762	0.138556	1.40373	0.236842	0.261009	0.275707	0.494707	0.0066933	0.117401	0.0301536	0.348014	0.216363	0.595623	0.0334704	0.630721	0.102794	0.0709499	0.262329	0.166351	0.057972	0.234126	0.0976382	0.0238391	SCRI_RS_162820	2H	118.001	0.204857	0.186444	4.67064	0.113916	0.48717	0.50163	0.128291	0.631726	0.00916856	0.844713	0.0830421	0.106236	0.0715176	0.32682	0.0227549	0.128952	0.601357	0.137978	SCRI_RS_162820	2H	118.001	0.281417	0.412327	0.227243	0.0182014	0.373915	0.218338	0.181725	0.371073	0.220932	0.163928	0.251521	0.118864	0.0905039	0.45907	0.144721	0.292397	0.233859
SCRI_RS_211291	2H	118.001	1.5952	0.233455	0.193889	0.264256	0.0194711	0.216806	0.035461	0.127512	0.82471	0.667397	0.210344	0.2012	0.0232134	1.49762	0.138556	1.40373	0.236843	0.261009	0.275707	0.494707	0.0066933	0.117401	0.0301536	0.348014	0.216364	0.595623	0.0334704	0.630721	0.102795	0.0709498	0.262329	0.166351	0.057972	0.234126	0.0976383	0.0238391	SCRI_RS_211291	2H	118.001	0.204857	0.186444	4.67064	0.113916	0.48717	0.50163	0.128291	0.631726	0.00916856	0.844713	0.0830421	0.106236	0.0715177	0.32682	0.0227549	0.128952	0.601357	0.137978	SCRI_RS_211291	2H	118.001	0.281417	0.412327	0.227243	0.0182014	0.373915	0.218338	0.181725	0.371074	0.220932	0.163929	0.251521	0.118864	0.0905039	0.45907	0.144721	0.292397	0.233859
BOPA1_1486_908	2H	118.701	1.594	0.232994	0.19405	0.263465	0.0194757	0.215882	0.0358722	0.127365	0.825144	0.667499	0.210319	0.200357	0.0238872	1.49492	0.138319	1.40337	0.236962	0.260938	0.276129	0.494764	0.00669028	0.117833	0.0301535	0.348397	0.216684	0.595581	0.0334209	0.630051	0.102587	0.0711934	0.262267	0.166402	0.057848	0.233974	0.0975408	0.0238365	BOPA1_1486_908	2H	118.701	0.205063	0.185762	4.67133	0.113794	0.487202	0.501599	0.128283	0.632	0.00906397	0.844015	0.0827607	0.106081	0.0716307	0.327097	0.0228006	0.129052	0.602231	0.138033	BOPA1_1486_908	2H	118.701	0.281713	0.411296	0.227749	0.017986	0.374143	0.21869	0.183556	0.374612	0.221328	0.163642	0.251647	0.119021	0.0905869	0.459278	0.144807	0.293074	0.233814
BOPA1_8817_798	2H	118.701	1.594	0.232994	0.19405	0.263465	0.0194757	0.215882	0.0358722	0.127365	0.825144	0.667499	0.210319	0.200357	0.0238872	1.49492	0.138319	1.40337	0.236962	0.260938	0.276129	0.494764	0.00669028	0.117833	0.0301535	0.348397	0.216684	0.595581	0.0334209	0.630051	0.102587	0.0711934	0.262267	0.166402	0.057848	0.233974	0.0975408	0.0238365	BOPA1_8817_798	2H	118.701	0.205063	0.185762	4.67133	0.113794	0.487202	0.501599	0.128283	0.632	0.00906397	0.844015	0.0827607	0.106081	0.0716307	0.327097	0.0228006	0.129052	0.602231	0.138033	BOPA1_8817_798	2H	118.701	0.281713	0.411296	0.227749	0.017986	0.374143	0.21869	0.183556	0.374612	0.221328	0.163642	0.251647	0.119021	0.0905869	0.459278	0.144807	0.293074	0.233814
BOPA1_9291_1322	2H	118.701	1.594	0.232994	0.19405	0.263465	0.0194757	0.215882	0.0358722	0.127365	0.825144	0.667499	0.210319	0.200357	0.0238872	1.49492	0.138319	1.40337	0.236962	0.260938	0.276129	0.494764	0.00669028	0.117833	0.0301535	0.348397	0.216684	0.595581	0.0334209	0.630051	0.102587	0.0711934	0.262267	0.166402	0.057848	0.233974	0.0975408	0.0238365	BOPA1_9291_1322	2H	118.701	0.205063	0.185762	4.67133	0.113794	0.487202	0.501599	0.128283	0.632	0.00906397	0.844015	0.0827607	0.106081	0.0716307	0.327097	0.0228006	0.129052	0.602231	0.138033	BOPA1_9291_1322	2H	118.701	0.281713	0.411296	0.227749	0.017986	0.374143	0.21869	0.183556	0.374612	0.221328	0.163642	0.251647	0.119021	0.0905869	0.459278	0.144807	0.293074	0.233814
BOPA2_12_20183	2H	118.701	1.594	0.232994	0.19405	0.263465	0.0194757	0.215882	0.0358722	0.127365	0.825144	0.667499	0.210319	0.200357	0.0238872	1.49492	0.138319	1.40337	0.236962	0.260938	0.276129	0.494764	0.00669028	0.117833	0.0301535	0.348397	0.216684	0.595581	0.0334209	0.630051	0.102587	0.0711934	0.262267	0.166402	0.057848	0.233974	0.0975408	0.0238365	BOPA2_12_20183	2H	118.701	0.205063	0.185762	4.67133	0.113794	0.487202	0.501599	0.128283	0.632	0.00906397	0.844015	0.0827607	0.106081	0.0716307	0.327097	0.0228006	0.129052	0.602231	0.138033	BOPA2_12_20183	2H	118.701	0.281713	0.411296	0.227749	0.017986	0.374143	0.21869	0.183556	0.374612	0.221328	0.163642	0.251647	0.119021	0.0905869	0.459278	0.144807	0.293074	0.233814
BOPA2_12_30041	2H	118.701	1.594	0.232994	0.19405	0.263465	0.0194757	0.215882	0.0358722	0.127365	0.825144	0.667499	0.210319	0.200357	0.0238872	1.49492	0.138319	1.40337	0.236962	0.260938	0.276129	0.494764	0.00669028	0.117833	0.0301535	0.348397	0.216684	0.595581	0.0334209	0.630051	0.102587	0.0711934	0.262267	0.166402	0.057848	0.233974	0.0975408	0.0238365	BOPA2_12_30041	2H	118.701	0.205063	0.185762	4.67133	0.113794	0.487202	0.501599	0.128283	0.632	0.00906397	0.844015	0.0827607	0.106081	0.0716307	0.327097	0.0228006	0.129052	0.602231	0.138033	BOPA2_12_30041	2H	118.701	0.281713	0.411296	0.227749	0.017986	0.374143	0.21869	0.183556	0.374612	0.221328	0.163642	0.251647	0.119021	0.0905869	0.459278	0.144807	0.293074	0.233814
BOPA2_12_30310	2H	118.701	1.594	0.232994	0.19405	0.263465	0.0194757	0.215882	0.0358722	0.127365	0.825144	0.667499	0.210319	0.200357	0.0238872	1.49492	0.138319	1.40337	0.236962	0.260938	0.276129	0.494764	0.00669028	0.117833	0.0301535	0.348397	0.216684	0.595581	0.0334209	0.630051	0.102587	0.0711934	0.262267	0.166402	0.057848	0.233974	0.0975408	0.0238365	BOPA2_12_30310	2H	118.701	0.205063	0.185762	4.67133	0.113794	0.487202	0.501599	0.128283	0.632	0.00906397	0.844015	0.0827607	0.106081	0.0716307	0.327097	0.0228006	0.129052	0.602231	0.138033	BOPA2_12_30310	2H	118.701	0.281713	0.411296	0.227749	0.017986	0.374143	0.21869	0.183556	0.374612	0.221328	0.163642	0.251647	0.119021	0.0905869	0.459278	0.144807	0.293074	0.233814
BOPA2_12_31100	2H	118.701	1.594	0.232994	0.19405	0.263465	0.0194757	0.215882	0.0358722	0.127365	0.825144	0.667499	0.210319	0.200357	0.0238872	1.49492	0.138319	1.40337	0.236962	0.260938	0.276129	0.494764	0.00669028	0.117833	0.0301535	0.348397	0.216684	0.595581	0.0334209	0.630051	0.102587	0.0711934	0.262267	0.166402	0.057848	0.233974	0.0975408	0.0238365	BOPA2_12_31100	2H	118.701	0.205063	0.185762	4.67133	0.113794	0.487202	0.501599	0.128283	0.632	0.00906397	0.844015	0.0827607	0.106081	0.0716307	0.327097	0.0228006	0.129052	0.602231	0.138033	BOPA2_12_31100	2H	118.701	0.281713	0.411296	0.227749	0.017986	0.374143	0.21869	0.183556	0.374612	0.221328	0.163642	0.251647	0.119021	0.0905869	0.459278	0.144807	0.293074	0.233814
SCRI_RS_116226	2H	118.701	1.594	0.232994	0.19405	0.263465	0.0194757	0.215882	0.0358723	0.127365	0.825144	0.667499	0.210319	0.200357	0.0238874	1.49492	0.138319	1.40337	0.236962	0.260938	0.276129	0.494764	0.00669028	0.117833	0.0301535	0.348397	0.216684	0.595581	0.0334209	0.630051	0.102586	0.0711935	0.262267	0.166402	0.057848	0.233974	0.0975408	0.0238365	SCRI_RS_116226	2H	118.701	0.205063	0.185762	4.67133	0.113794	0.487202	0.501599	0.128283	0.632	0.00906393	0.844015	0.0827606	0.106081	0.0716306	0.327097	0.0228006	0.129052	0.602231	0.138033	SCRI_RS_116226	2H	118.701	0.281713	0.411295	0.227749	0.0179859	0.374143	0.21869	0.183557	0.374613	0.221328	0.163642	0.251647	0.119021	0.0905869	0.459278	0.144807	0.293074	0.233814
SCRI_RS_137825	2H	118.701	1.594	0.232993	0.19405	0.263465	0.0194757	0.215881	0.0358724	0.127365	0.825144	0.667499	0.210319	0.200357	0.0238876	1.49492	0.138319	1.40337	0.236962	0.260938	0.276129	0.494764	0.00669027	0.117833	0.0301535	0.348398	0.216684	0.595581	0.0334209	0.630051	0.102586	0.0711936	0.262267	0.166402	0.0578479	0.233974	0.0975407	0.0238365	SCRI_RS_137825	2H	118.701	0.205063	0.185762	4.67133	0.113794	0.487202	0.501598	0.128283	0.632	0.0090639	0.844014	0.0827605	0.106081	0.0716306	0.327097	0.0228006	0.129052	0.602231	0.138033	SCRI_RS_137825	2H	118.701	0.281713	0.411295	0.227749	0.0179859	0.374143	0.21869	0.183557	0.374614	0.221328	0.163642	0.251647	0.119021	0.0905869	0.459278	0.144807	0.293074	0.233814
SCRI_RS_168451	2H	118.701	1.594	0.232993	0.19405	0.263464	0.0194757	0.215881	0.0358725	0.127365	0.825144	0.667499	0.210319	0.200356	0.0238877	1.49492	0.138319	1.40337	0.236962	0.260938	0.276129	0.494764	0.00669026	0.117833	0.0301535	0.348398	0.216684	0.595581	0.0334209	0.630051	0.102586	0.0711938	0.262267	0.166402	0.0578479	0.233974	0.0975406	0.0238364	SCRI_RS_168451	2H	118.701	0.205063	0.185761	4.67133	0.113794	0.487202	0.501598	0.128283	0.632	0.00906387	0.844014	0.0827604	0.106081	0.0716306	0.327097	0.0228006	0.129052	0.602232	0.138033	SCRI_RS_168451	2H	118.701	0.281713	0.411295	0.227749	0.0179858	0.374143	0.21869	0.183558	0.374615	0.221328	0.163642	0.251647	0.119021	0.0905869	0.459278	0.144807	0.293074	0.233814
SCRI_RS_708	2H	118.701	1.59399	0.232978	0.194048	0.263425	0.0194731	0.215838	0.0358904	0.127364	0.825143	0.667511	0.210309	0.200312	0.0239223	1.4949	0.138302	1.40335	0.236959	0.260919	0.276134	0.494773	0.00668906	0.11785	0.0301512	0.348415	0.216671	0.595597	0.0334226	0.630018	0.10257	0.0712202	0.262256	0.166399	0.0578368	0.233975	0.0975261	0.0238295	SCRI_RS_708	2H	118.701	0.205062	0.185732	4.67134	0.11379	0.487211	0.501575	0.128278	0.631999	0.00905777	0.843951	0.0827413	0.106069	0.0716257	0.327116	0.0228008	0.129052	0.602271	0.138026	SCRI_RS_708	2H	118.701	0.281712	0.411241	0.227781	0.01797	0.37415	0.218695	0.183654	0.374795	0.221345	0.163619	0.251654	0.11902	0.0905846	0.459289	0.144802	0.293111	0.233799
BOPA1_2464_1228	2H	119.801	1.46855	0.114496	0.191336	0.0894802	0.00742616	0.010903	0.343996	0.0746103	0.828449	0.679338	0.17265	0.00470506	0.705859	1.34932	0.0283663	1.20296	0.213958	0.144089	0.35406	0.745849	0.00145717	0.322616	0.0115393	0.348076	0.192122	0.660416	0.0504464	0.559419	0.0107919	0.107619	0.0962081	0.165525	0.0142629	0.39859	0.0148665	0.00363491	BOPA1_2464_1228	2H	119.801	0.215848	0.0993214	4.74743	0.0974874	0.528421	0.341449	0.113124	0.702342	0.196093	0.197972	0.00538037	0.0424898	0.0614138	0.647681	0.0249152	0.138016	0.573936	0.169663	BOPA1_2464_1228	2H	119.801	0.284219	0.106525	0.574362	0.106878	0.346616	0.251935	1.13711	1.19682	0.27613	0.0400399	0.251521	0.0770647	0.061975	0.353992	0.213603	0.536019	0.186815
BOPA1_4472_658	2H	119.801	1.46855	0.114496	0.191336	0.0894802	0.00742616	0.010903	0.343996	0.0746103	0.828449	0.679338	0.17265	0.00470506	0.705859	1.34932	0.0283663	1.20296	0.213958	0.144089	0.35406	0.745849	0.00145717	0.322616	0.0115393	0.348076	0.192122	0.660416	0.0504464	0.559419	0.0107919	0.107619	0.0962081	0.165525	0.0142629	0.39859	0.0148665	0.00363491	BOPA1_4472_658	2H	119.801	0.215848	0.0993214	4.74743	0.0974874	0.528421	0.341449	0.113124	0.702342	0.196093	0.197972	0.00538037	0.0424898	0.0614138	0.647681	0.0249152	0.138016	0.573936	0.169663	BOPA1_4472_658	2H	119.801	0.284219	0.106525	0.574362	0.106878	0.346616	0.251935	1.13711	1.19682	0.27613	0.0400399	0.251521	0.0770647	0.061975	0.353992	0.213603	0.536019	0.186815
BOPA1_6328_736	2H	119.801	1.46855	0.114496	0.191336	0.0894802	0.00742616	0.010903	0.343996	0.0746103	0.828449	0.679338	0.17265	0.00470506	0.705859	1.34932	0.0283663	1.20296	0.213958	0.144089	0.35406	0.745849	0.00145717	0.322616	0.0115393	0.348076	0.192122	0.660416	0.0504464	0.559419	0.0107919	0.107619	0.0962081	0.165525	0.0142629	0.39859	0.0148665	0.00363491	BOPA1_6328_736	2H	119.801	0.215848	0.0993214	4.74743	0.0974874	0.528421	0.341449	0.113124	0.702342	0.196093	0.197972	0.00538037	0.0424898	0.0614138	0.647681	0.0249152	0.138016	0.573936	0.169663	BOPA1_6328_736	2H	119.801	0.284219	0.106525	0.574362	0.106878	0.346616	0.251935	1.13711	1.19682	0.27613	0.0400399	0.251521	0.0770647	0.061975	0.353992	0.213603	0.536019	0.186815
BOPA2_12_30690	2H	119.801	1.46855	0.114496	0.191336	0.0894802	0.00742616	0.010903	0.343996	0.0746103	0.828449	0.679338	0.17265	0.00470506	0.705859	1.34932	0.0283663	1.20296	0.213958	0.144089	0.35406	0.745849	0.00145717	0.322616	0.0115393	0.348076	0.192122	0.660416	0.0504464	0.559419	0.0107919	0.107619	0.0962081	0.165525	0.0142629	0.39859	0.0148665	0.00363491	BOPA2_12_30690	2H	119.801	0.215848	0.0993214	4.74743	0.0974874	0.528421	0.341449	0.113124	0.702342	0.196093	0.197972	0.00538037	0.0424898	0.0614138	0.647681	0.0249152	0.138016	0.573936	0.169663	BOPA2_12_30690	2H	119.801	0.284219	0.106525	0.574362	0.106878	0.346616	0.251935	1.13711	1.19682	0.27613	0.0400399	0.251521	0.0770647	0.061975	0.353992	0.213603	0.536019	0.186815
SCRI_RS_139840	2H	119.801	1.46855	0.114496	0.191336	0.0894802	0.00742616	0.010903	0.343996	0.0746103	0.828449	0.679338	0.17265	0.00470506	0.705859	1.34932	0.0283663	1.20296	0.213958	0.144089	0.35406	0.745849	0.00145717	0.322616	0.0115393	0.348076	0.192122	0.660416	0.0504464	0.559419	0.0107919	0.107619	0.0962081	0.165525	0.0142629	0.39859	0.0148665	0.00363491	SCRI_RS_139840	2H	119.801	0.215848	0.0993214	4.74743	0.0974874	0.528421	0.341449	0.113124	0.702342	0.196093	0.197972	0.00538037	0.0424898	0.0614138	0.647681	0.0249152	0.138016	0.573936	0.169663	SCRI_RS_139840	2H	119.801	0.284219	0.106525	0.574362	0.106878	0.346616	0.251935	1.13711	1.19682	0.27613	0.0400399	0.251521	0.0770647	0.061975	0.353992	0.213603	0.536019	0.186815
SCRI_RS_165373	2H	119.801	1.46855	0.114496	0.191336	0.0894802	0.00742616	0.010903	0.343996	0.0746103	0.828449	0.679338	0.17265	0.00470506	0.705859	1.34932	0.0283663	1.20296	0.213958	0.144089	0.35406	0.745849	0.00145717	0.322616	0.0115393	0.348076	0.192122	0.660416	0.0504464	0.559419	0.0107919	0.107619	0.0962081	0.165525	0.0142629	0.39859	0.0148665	0.00363491	SCRI_RS_165373	2H	119.801	0.215848	0.0993214	4.74743	0.0974874	0.528421	0.341449	0.113124	0.702342	0.196093	0.197972	0.00538037	0.0424898	0.0614138	0.647681	0.0249152	0.138016	0.573936	0.169663	SCRI_RS_165373	2H	119.801	0.284219	0.106525	0.574362	0.106878	0.346616	0.251935	1.13711	1.19682	0.27613	0.0400399	0.251521	0.0770647	0.061975	0.353992	0.213603	0.536019	0.186815
SCRI_RS_239674	2H	119.801	1.46855	0.114496	0.191336	0.0894802	0.00742616	0.010903	0.343996	0.0746103	0.828449	0.679338	0.17265	0.00470506	0.705859	1.34932	0.0283663	1.20296	0.213958	0.144089	0.35406	0.745849	0.00145717	0.322616	0.0115393	0.348076	0.192122	0.660416	0.0504464	0.559419	0.0107919	0.107619	0.0962081	0.165525	0.0142629	0.39859	0.0148665	0.00363491	SCRI_RS_239674	2H	119.801	0.215848	0.0993214	4.74743	0.0974874	0.528421	0.341449	0.113124	0.702342	0.196093	0.197972	0.00538037	0.0424898	0.0614138	0.647681	0.0249152	0.138016	0.573936	0.169663	SCRI_RS_239674	2H	119.801	0.284219	0.106525	0.574362	0.106878	0.346616	0.251935	1.13711	1.19682	0.27613	0.0400399	0.251521	0.0770647	0.061975	0.353992	0.213603	0.536019	0.186815
c2H.loc120	2H	120	1.46856	0.114496	0.191336	0.0894802	0.00742615	0.010903	0.343996	0.0746103	0.828449	0.679338	0.17265	0.00470506	0.705859	1.34938	0.0283664	1.20296	0.213958	0.144089	0.35406	0.745849	0.00145717	0.322616	0.0115393	0.348076	0.192121	0.660416	0.0504464	0.559419	0.0107919	0.107619	0.0962081	0.165525	0.0142629	0.39859	0.0148665	0.00363491	c2H.loc120	2H	120	0.215848	0.0993214	4.74743	0.0974875	0.528421	0.341449	0.113124	0.702342	0.196093	0.197972	0.00538037	0.0424898	0.0614138	0.647681	0.0249152	0.138016	0.573936	0.169662	c2H.loc120	2H	120	0.284219	0.106525	0.574362	0.106878	0.346616	0.251935	1.13711	1.19682	0.27613	0.0400399	0.251521	0.0770648	0.0619749	0.353991	0.213603	0.536018	0.186815
SCRI_RS_119426	2H	120.001	1.46855	0.114496	0.191336	0.0894802	0.00742616	0.010903	0.343996	0.0746103	0.828449	0.679338	0.17265	0.00470506	0.705859	1.34932	0.0283664	1.20296	0.213958	0.144089	0.35406	0.745849	0.00145717	0.322616	0.0115393	0.348076	0.192122	0.660416	0.0504464	0.559419	0.0107919	0.107619	0.0962081	0.165525	0.0142629	0.39859	0.0148665	0.00363491	SCRI_RS_119426	2H	120.001	0.215848	0.0993214	4.74743	0.0974874	0.528421	0.341449	0.113124	0.702342	0.196093	0.197972	0.00538038	0.0424898	0.0614139	0.647681	0.0249152	0.138016	0.573936	0.169663	SCRI_RS_119426	2H	120.001	0.284219	0.106525	0.574362	0.106878	0.346616	0.251935	1.13711	1.19682	0.27613	0.04004	0.251521	0.0770648	0.061975	0.353992	0.213603	0.536019	0.186815
SCRI_RS_157504	2H	120.001	1.46855	0.114496	0.191336	0.0894802	0.00742616	0.010903	0.343996	0.0746103	0.828449	0.679338	0.17265	0.00470506	0.705859	1.34932	0.0283664	1.20296	0.213958	0.144089	0.35406	0.745849	0.00145717	0.322616	0.0115393	0.348076	0.192122	0.660416	0.0504464	0.559419	0.0107919	0.107619	0.0962081	0.165525	0.0142629	0.39859	0.0148665	0.00363491	SCRI_RS_157504	2H	120.001	0.215848	0.0993214	4.74743	0.0974874	0.528421	0.341449	0.113124	0.702342	0.196093	0.197972	0.00538038	0.0424898	0.0614139	0.647681	0.0249152	0.138016	0.573936	0.169663	SCRI_RS_157504	2H	120.001	0.284219	0.106525	0.574362	0.106878	0.346616	0.251935	1.13711	1.19682	0.27613	0.04004	0.251521	0.0770648	0.061975	0.353992	0.213603	0.536019	0.186815
SCRI_RS_185506	2H	120.001	1.46855	0.114496	0.191336	0.0894802	0.00742616	0.010903	0.343996	0.0746103	0.828449	0.679338	0.17265	0.00470506	0.705859	1.34932	0.0283664	1.20296	0.213958	0.144089	0.35406	0.745849	0.00145717	0.322616	0.0115393	0.348076	0.192122	0.660416	0.0504464	0.559419	0.0107919	0.107619	0.0962081	0.165525	0.0142629	0.39859	0.0148665	0.00363491	SCRI_RS_185506	2H	120.001	0.215848	0.0993214	4.74743	0.0974874	0.528421	0.341449	0.113124	0.702342	0.196093	0.197972	0.00538038	0.0424898	0.0614139	0.647681	0.0249152	0.138016	0.573936	0.169663	SCRI_RS_185506	2H	120.001	0.284219	0.106525	0.574362	0.106878	0.346616	0.251935	1.13711	1.19682	0.27613	0.04004	0.251521	0.0770648	0.061975	0.353992	0.213603	0.536019	0.186815
SCRI_RS_194202	2H	120.001	1.46855	0.114496	0.191336	0.0894802	0.00742616	0.010903	0.343996	0.0746103	0.828449	0.679338	0.17265	0.00470506	0.705859	1.34932	0.0283664	1.20296	0.213958	0.144089	0.35406	0.745849	0.00145717	0.322616	0.0115393	0.348076	0.192122	0.660416	0.0504464	0.559419	0.0107919	0.107619	0.0962081	0.165525	0.0142629	0.39859	0.0148665	0.00363491	SCRI_RS_194202	2H	120.001	0.215848	0.0993214	4.74743	0.0974874	0.528421	0.341449	0.113124	0.702342	0.196093	0.197972	0.00538038	0.0424898	0.0614139	0.647681	0.0249152	0.138016	0.573936	0.169663	SCRI_RS_194202	2H	120.001	0.284219	0.106525	0.574362	0.106878	0.346616	0.251935	1.13711	1.19682	0.27613	0.04004	0.251521	0.0770648	0.061975	0.353992	0.213603	0.536019	0.186815
SCRI_RS_200949	2H	120.001	1.46855	0.114496	0.191336	0.0894802	0.00742616	0.010903	0.343996	0.0746103	0.828449	0.679338	0.17265	0.00470506	0.705859	1.34932	0.0283664	1.20296	0.213958	0.144089	0.35406	0.745849	0.00145717	0.322616	0.0115393	0.348076	0.192122	0.660416	0.0504464	0.559419	0.0107919	0.107619	0.0962081	0.165525	0.0142629	0.39859	0.0148665	0.00363491	SCRI_RS_200949	2H	120.001	0.215848	0.0993214	4.74743	0.0974874	0.528421	0.341449	0.113124	0.702342	0.196093	0.197972	0.00538038	0.0424898	0.0614139	0.647681	0.0249152	0.138016	0.573936	0.169663	SCRI_RS_200949	2H	120.001	0.284219	0.106525	0.574362	0.106878	0.346616	0.251935	1.13711	1.19682	0.27613	0.04004	0.251521	0.0770648	0.061975	0.353992	0.213603	0.536019	0.186815
SCRI_RS_208901	2H	120.001	1.46855	0.114496	0.191336	0.0894802	0.00742616	0.010903	0.343996	0.0746103	0.828449	0.679338	0.17265	0.00470506	0.705859	1.34932	0.0283664	1.20296	0.213958	0.144089	0.35406	0.745849	0.00145717	0.322616	0.0115393	0.348076	0.192122	0.660416	0.0504464	0.559419	0.0107919	0.107619	0.0962081	0.165525	0.0142629	0.39859	0.0148665	0.00363491	SCRI_RS_208901	2H	120.001	0.215848	0.0993214	4.74743	0.0974874	0.528421	0.341449	0.113124	0.702342	0.196093	0.197972	0.00538038	0.0424898	0.0614139	0.647681	0.0249152	0.138016	0.573936	0.169663	SCRI_RS_208901	2H	120.001	0.284219	0.106525	0.574362	0.106878	0.346616	0.251935	1.13711	1.19682	0.27613	0.04004	0.251521	0.0770648	0.061975	0.353992	0.213603	0.536019	0.186815
SCRI_RS_223119	2H	120.001	1.46855	0.114496	0.191336	0.0894802	0.00742616	0.010903	0.343996	0.0746103	0.828449	0.679338	0.17265	0.00470506	0.705859	1.34932	0.0283664	1.20296	0.213958	0.144089	0.35406	0.745849	0.00145717	0.322616	0.0115393	0.348076	0.192122	0.660416	0.0504464	0.559419	0.0107919	0.107619	0.0962081	0.165525	0.0142629	0.39859	0.0148665	0.00363491	SCRI_RS_223119	2H	120.001	0.215848	0.0993214	4.74743	0.0974874	0.528421	0.341449	0.113124	0.702342	0.196093	0.197972	0.00538038	0.0424898	0.0614139	0.647681	0.0249152	0.138016	0.573936	0.169663	SCRI_RS_223119	2H	120.001	0.284219	0.106525	0.574362	0.106878	0.346616	0.251935	1.13711	1.19682	0.27613	0.04004	0.251521	0.0770648	0.061975	0.353992	0.213603	0.536019	0.186815
SCRI_RS_223166	2H	120.001	1.46855	0.114496	0.191336	0.0894802	0.00742616	0.010903	0.343996	0.0746103	0.828449	0.679338	0.17265	0.00470506	0.705859	1.34932	0.0283664	1.20296	0.213958	0.144089	0.35406	0.745849	0.00145717	0.322616	0.0115393	0.348076	0.192122	0.660416	0.0504464	0.559419	0.0107919	0.107619	0.0962081	0.165525	0.0142629	0.39859	0.0148665	0.00363491	SCRI_RS_223166	2H	120.001	0.215848	0.0993214	4.74743	0.0974874	0.528421	0.341449	0.113124	0.702342	0.196093	0.197972	0.00538038	0.0424898	0.0614139	0.647681	0.0249152	0.138016	0.573936	0.169663	SCRI_RS_223166	2H	120.001	0.284219	0.106525	0.574362	0.106878	0.346616	0.251935	1.13711	1.19682	0.27613	0.04004	0.251521	0.0770648	0.061975	0.353992	0.213603	0.536019	0.186815
SCRI_RS_230672	2H	120.001	1.46855	0.114496	0.191336	0.0894802	0.00742616	0.010903	0.343996	0.0746103	0.828449	0.679338	0.17265	0.00470506	0.705859	1.34932	0.0283664	1.20296	0.213958	0.144089	0.35406	0.745849	0.00145717	0.322616	0.0115393	0.348076	0.192122	0.660416	0.0504464	0.559419	0.0107919	0.107619	0.0962081	0.165525	0.0142629	0.39859	0.0148665	0.00363491	SCRI_RS_230672	2H	120.001	0.215848	0.0993214	4.74743	0.0974874	0.528421	0.341449	0.113124	0.702342	0.196093	0.197972	0.00538038	0.0424898	0.0614139	0.647681	0.0249152	0.138016	0.573936	0.169663	SCRI_RS_230672	2H	120.001	0.284219	0.106525	0.574362	0.106878	0.346616	0.251935	1.13711	1.19682	0.27613	0.04004	0.251521	0.0770648	0.061975	0.353992	0.213603	0.536019	0.186815
SCRI_RS_2552	2H	120.001	1.46855	0.114496	0.191336	0.0894802	0.00742616	0.010903	0.343996	0.0746103	0.828449	0.679338	0.17265	0.00470506	0.705859	1.34932	0.0283664	1.20296	0.213958	0.144089	0.35406	0.745849	0.00145717	0.322616	0.0115393	0.348076	0.192122	0.660416	0.0504464	0.559419	0.0107919	0.107619	0.0962081	0.165525	0.0142629	0.39859	0.0148665	0.00363491	SCRI_RS_2552	2H	120.001	0.215848	0.0993214	4.74743	0.0974874	0.528421	0.341449	0.113124	0.702342	0.196093	0.197972	0.00538038	0.0424898	0.0614139	0.647681	0.0249152	0.138016	0.573936	0.169663	SCRI_RS_2552	2H	120.001	0.284219	0.106525	0.574362	0.106878	0.346616	0.251935	1.13711	1.19682	0.27613	0.04004	0.251521	0.0770648	0.061975	0.353992	0.213603	0.536019	0.186815
SCRI_RS_119513	2H	120.301	1.45464	0.123544	0.190769	0.0871273	0.0488832	0.0136842	0.310205	0.038562	0.823319	0.57088	0.167532	0.0100985	0.923525	1.76104	0.00331773	1.2391	0.209603	0.0415494	0.380333	0.690887	0.000160111	0.373653	0.013573	0.390536	0.17652	0.57718	0.0541284	0.515644	0.0212202	0.130896	0.0784616	0.177662	0.0161008	0.484508	0.0188009	0.00699103	SCRI_RS_119513	2H	120.301	0.214961	0.113304	4.74641	0.126351	0.437279	0.359018	0.120347	0.705228	0.350386	0.175038	0.236884	0.00514815	0.0122811	0.61112	0.0221082	0.19953	0.666523	0.218838	SCRI_RS_119513	2H	120.301	0.282892	0.110771	0.632195	0.324142	0.303688	0.290759	1.31911	1.2079	0.191255	0.00516709	0.267815	0.0275414	0.0624182	0.411167	0.276761	0.509376	0.187517
SCRI_RS_209551	2H	120.701	1.42759	0.137098	0.195821	0.0919439	0.153224	0.0307479	0.265087	0.00779202	0.826332	0.403338	0.163825	0.0344451	1.12418	1.27393	0.00921473	1.31344	0.218562	0.0306755	0.419549	0.611557	0.00343317	0.437789	0.024958	0.444743	0.157204	0.454903	0.0594294	0.455443	0.0466122	0.16295	0.057175	0.205656	0.030811	0.586014	0.0354168	0.0215356	SCRI_RS_209551	2H	120.701	0.215274	0.141867	4.7495	0.220358	0.307241	0.383432	0.130346	0.710002	0.527489	0.14858	0.562179	0.0265594	0.0375508	0.560769	0.0245603	0.282158	0.772568	0.294746	SCRI_RS_209551	2H	120.701	0.282966	0.130375	0.702629	0.56536	0.253273	0.344267	1.49305	1.22396	0.218788	0.0112686	0.292206	0.00152807	0.0636192	0.484495	0.366231	0.475052	0.202806
BOPA2_12_30942	2H	120.751	1.42757	0.137107	0.195825	0.0919493	0.153293	0.0307633	0.265059	0.00778022	0.826337	0.40323	0.163823	0.0344661	1.12429	1.27384	0.00923149	1.31349	0.218572	0.030717	0.419573	0.611507	0.00343682	0.437828	0.0249683	0.444777	0.157193	0.454823	0.0594331	0.455404	0.0466318	0.16297	0.0571629	0.205677	0.0308245	0.586073	0.0354311	0.0215482	BOPA2_12_30942	2H	120.751	0.215274	0.141889	4.7495	0.220425	0.307161	0.383447	0.130352	0.710006	0.527584	0.148565	0.562326	0.0265936	0.0375933	0.56074	0.0245636	0.282209	0.772628	0.294796	BOPA2_12_30942	2H	120.751	0.282966	0.130391	0.702673	0.565481	0.253244	0.3443	1.49314	1.22397	0.218844	0.01129	0.292222	0.00152872	0.0636199	0.484539	0.366288	0.475031	0.202821
BOPA1_6652_209	2H	120.801	1.42752	0.137178	0.19583	0.0919925	0.153226	0.0309296	0.264933	0.0077143	0.826348	0.403038	0.163816	0.0346033	1.12411	1.27378	0.0092335	1.31345	0.218563	0.0307471	0.419549	0.611632	0.00342058	0.437946	0.0250072	0.444958	0.157176	0.454633	0.0594706	0.455236	0.0466857	0.162938	0.0571953	0.205749	0.0308539	0.586096	0.0354564	0.0215865	BOPA1_6652_209	2H	120.801	0.215258	0.142134	4.74957	0.220423	0.307022	0.38333	0.130338	0.710135	0.527496	0.14861	0.562573	0.0266093	0.0376277	0.561208	0.0245499	0.282407	0.77258	0.295011	BOPA1_6652_209	2H	120.801	0.282962	0.130555	0.703078	0.56554	0.25321	0.34433	1.49359	1.22421	0.21882	0.0112939	0.292338	0.00152989	0.063596	0.484485	0.366537	0.475007	0.202799
SCRI_RS_124541	2H	120.801	1.42752	0.137178	0.19583	0.0919925	0.153226	0.0309296	0.264933	0.0077143	0.826348	0.403038	0.163816	0.0346033	1.12411	1.27378	0.0092335	1.31345	0.218563	0.0307471	0.419549	0.611632	0.00342058	0.437946	0.0250072	0.444958	0.157176	0.454633	0.0594706	0.455236	0.0466857	0.162938	0.0571953	0.205749	0.0308539	0.586096	0.0354564	0.0215865	SCRI_RS_124541	2H	120.801	0.215258	0.142134	4.74957	0.220423	0.307022	0.38333	0.130338	0.710135	0.527496	0.14861	0.562573	0.0266093	0.0376277	0.561208	0.0245499	0.282407	0.77258	0.295011	SCRI_RS_124541	2H	120.801	0.282962	0.130555	0.703078	0.56554	0.25321	0.34433	1.49359	1.22421	0.21882	0.0112939	0.292338	0.00152989	0.063596	0.484485	0.366537	0.475007	0.202799
SCRI_RS_157929	2H	120.801	1.42752	0.137178	0.19583	0.0919925	0.153226	0.0309296	0.264933	0.0077143	0.826348	0.403038	0.163816	0.0346033	1.12411	1.27378	0.0092335	1.31345	0.218563	0.0307471	0.419549	0.611632	0.00342058	0.437946	0.0250072	0.444958	0.157176	0.454633	0.0594706	0.455236	0.0466857	0.162938	0.0571953	0.205749	0.0308539	0.586096	0.0354564	0.0215865	SCRI_RS_157929	2H	120.801	0.215258	0.142134	4.74957	0.220423	0.307022	0.38333	0.130338	0.710135	0.527496	0.14861	0.562573	0.0266093	0.0376277	0.561208	0.0245499	0.282407	0.77258	0.295011	SCRI_RS_157929	2H	120.801	0.282962	0.130555	0.703078	0.56554	0.25321	0.34433	1.49359	1.22421	0.21882	0.0112939	0.292338	0.00152989	0.063596	0.484485	0.366537	0.475007	0.202799
SCRI_RS_175783	2H	120.801	1.42752	0.137178	0.19583	0.0919925	0.153226	0.0309296	0.264933	0.0077143	0.826348	0.403038	0.163816	0.0346033	1.12411	1.27378	0.0092335	1.31345	0.218563	0.0307471	0.419549	0.611632	0.00342058	0.437946	0.0250072	0.444958	0.157176	0.454633	0.0594706	0.455236	0.0466857	0.162938	0.0571953	0.205749	0.0308539	0.586096	0.0354564	0.0215865	SCRI_RS_175783	2H	120.801	0.215258	0.142134	4.74957	0.220423	0.307022	0.38333	0.130338	0.710135	0.527496	0.14861	0.562573	0.0266093	0.0376277	0.561208	0.0245499	0.282407	0.77258	0.295011	SCRI_RS_175783	2H	120.801	0.282962	0.130555	0.703078	0.56554	0.25321	0.34433	1.49359	1.22421	0.21882	0.0112939	0.292338	0.00152989	0.063596	0.484485	0.366537	0.475007	0.202799
BOPA1_1250_923	2H	121.001	1.409	0.190424	0.19577	0.168947	0.0569933	0.274	0.189791	0.0357034	0.834841	0.336107	0.160903	0.174309	0.844931	1.23514	0.00123653	1.25227	0.210547	0.0219641	0.381201	0.739811	0.00694685	0.498175	0.0557793	0.554948	0.153665	0.365061	0.091153	0.349348	0.077439	0.123067	0.0967313	0.252553	0.0458339	0.558904	0.0453115	0.0468411	BOPA1_1250_923	2H	121.001	0.205097	0.396023	4.80874	0.173043	0.261448	0.277806	0.115086	0.821634	0.368836	0.200382	0.636737	0.0136856	0.0321569	0.88029	0.0334392	0.3938	0.683719	0.42822	BOPA1_1250_923	2H	121.001	0.281372	0.342453	0.940811	0.515076	0.249045	0.341681	1.72175	1.38292	0.181079	0.00163802	0.374022	0.00239247	0.0581421	0.407258	0.515331	0.473698	0.186208
BOPA1_1613_291	2H	121.001	1.409	0.190424	0.19577	0.168947	0.0569933	0.274	0.189791	0.0357034	0.834841	0.336107	0.160903	0.174309	0.844931	1.23514	0.00123653	1.25227	0.210547	0.0219641	0.381201	0.739811	0.00694685	0.498175	0.0557793	0.554948	0.153665	0.365061	0.091153	0.349348	0.077439	0.123067	0.0967313	0.252553	0.0458339	0.558904	0.0453115	0.0468411	BOPA1_1613_291	2H	121.001	0.205097	0.396023	4.80874	0.173043	0.261448	0.277806	0.115086	0.821634	0.368836	0.200382	0.636737	0.0136856	0.0321569	0.88029	0.0334392	0.3938	0.683719	0.42822	BOPA1_1613_291	2H	121.001	0.281372	0.342453	0.940811	0.515076	0.249045	0.341681	1.72175	1.38292	0.181079	0.00163802	0.374022	0.00239247	0.0581421	0.407258	0.515331	0.473698	0.186208
BOPA2_12_10472	2H	121.001	1.409	0.190424	0.19577	0.168947	0.0569933	0.274	0.189791	0.0357034	0.834841	0.336107	0.160903	0.174309	0.844931	1.23514	0.00123653	1.25227	0.210547	0.0219641	0.381201	0.739811	0.00694685	0.498175	0.0557793	0.554948	0.153665	0.365061	0.091153	0.349348	0.077439	0.123067	0.0967313	0.252553	0.0458339	0.558904	0.0453115	0.0468411	BOPA2_12_10472	2H	121.001	0.205097	0.396023	4.80874	0.173043	0.261448	0.277806	0.115086	0.821634	0.368836	0.200382	0.636737	0.0136856	0.0321569	0.88029	0.0334392	0.3938	0.683719	0.42822	BOPA2_12_10472	2H	121.001	0.281372	0.342453	0.940811	0.515076	0.249045	0.341681	1.72175	1.38292	0.181079	0.00163802	0.374022	0.00239247	0.0581421	0.407258	0.515331	0.473698	0.186208
BOPA2_12_30678	2H	121.001	1.409	0.190424	0.19577	0.168947	0.0569933	0.274	0.189791	0.0357034	0.834841	0.336107	0.160903	0.174309	0.844931	1.23514	0.00123653	1.25227	0.210547	0.0219641	0.381201	0.739811	0.00694685	0.498175	0.0557793	0.554948	0.153665	0.365061	0.091153	0.349348	0.077439	0.123067	0.0967313	0.252553	0.0458339	0.558904	0.0453115	0.0468411	BOPA2_12_30678	2H	121.001	0.205097	0.396023	4.80874	0.173043	0.261448	0.277806	0.115086	0.821634	0.368836	0.200382	0.636737	0.0136856	0.0321569	0.88029	0.0334392	0.3938	0.683719	0.42822	BOPA2_12_30678	2H	121.001	0.281372	0.342453	0.940811	0.515076	0.249045	0.341681	1.72175	1.38292	0.181079	0.00163802	0.374022	0.00239247	0.0581421	0.407258	0.515331	0.473698	0.186208
SCRI_RS_231021	2H	121.001	1.40901	0.190424	0.19577	0.168947	0.0569933	0.274	0.189791	0.0357034	0.834841	0.336107	0.160903	0.174309	0.844931	1.23514	0.00123653	1.25227	0.210547	0.0219641	0.381201	0.739811	0.00694685	0.498175	0.0557793	0.554948	0.153665	0.365061	0.091153	0.349348	0.077439	0.123067	0.0967313	0.252553	0.0458339	0.558904	0.0453115	0.0468411	SCRI_RS_231021	2H	121.001	0.205097	0.396023	4.80874	0.173043	0.261448	0.277806	0.115086	0.821634	0.368836	0.200382	0.636737	0.0136856	0.0321569	0.88029	0.0334392	0.3938	0.683719	0.42822	SCRI_RS_231021	2H	121.001	0.281372	0.342453	0.940811	0.515076	0.249045	0.341681	1.72175	1.38292	0.181079	0.00163802	0.374022	0.00239247	0.0581421	0.407258	0.515331	0.473698	0.186208
c2H.loc122.5	2H	122.5	7.97498	0.393095	0.338304	0.0735965	0.176268	0.478819	0.194015	0.319635	0.612743	0.254556	0.221829	0.496073	0.685246	3.20158	0.0106892	1.25066	0.0633909	0.0370468	0.384705	0.861897	0.018722	0.476551	0.0435006	0.597356	0.168844	0.194934	0.0454894	0.454186	0.205859	0.16928	0.115741	0.316558	0.185422	0.48964	0.170565	0.105287	c2H.loc122.5	2H	122.5	0.512595	0.365816	5.09291	0.0785391	0.20327	0.28476	0.141649	0.52618	0.347275	0.187194	0.65158	0.0114979	0.0166812	1.01114	0.0036305	0.387477	0.746842	0.626516	c2H.loc122.5	2H	122.5	0.536862	0.325304	1.04731	0.60827	0.055638	0.31435	1.85406	1.25257	0.0490413	0.00390562	0.310331	0.00207535	0.00994317	0.440226	0.712418	0.512411	0.40296
BOPA1_285_2932	2H	123.501	6.89232	0.533487	0.432245	0.123473	0.273009	0.64864	0.198065	0.511273	0.495755	0.215676	0.274265	0.705167	0.586463	0.524293	0.0261312	1.31595	0.0313196	0.0526754	0.405534	0.949438	0.043455	0.491773	0.0372899	0.631476	0.187383	0.109037	0.0445433	0.526605	0.306341	0.202603	0.141047	0.381781	0.296339	0.589346	0.268878	0.153544	BOPA1_285_2932	2H	123.501	0.676137	0.466612	5.34163	0.042927	0.176219	0.30048	0.161797	0.35172	0.330561	0.18356	0.673939	0.0108531	0.0121037	1.09211	0.0181673	0.386248	0.795091	0.740617	BOPA1_285_2932	2H	123.501	0.678438	0.45943	1.11665	0.686075	0.0362288	0.311786	1.93848	1.16051	0.0294954	0.00672283	0.309892	0.00691961	0.00190338	0.474179	0.826469	0.694516	0.586716
SCRI_RS_142314	2H	123.501	6.89232	0.533487	0.432244	0.123473	0.273008	0.648641	0.198068	0.511274	0.495755	0.215675	0.274265	0.705167	0.586464	0.524293	0.0261312	1.31595	0.0313195	0.0526754	0.405534	0.949437	0.043455	0.491773	0.03729	0.631476	0.187383	0.109036	0.0445434	0.526605	0.306341	0.202603	0.141047	0.381781	0.296339	0.589346	0.268878	0.153544	SCRI_RS_142314	2H	123.501	0.676137	0.466612	5.34163	0.0429269	0.176217	0.30048	0.161797	0.351719	0.330562	0.18356	0.673938	0.0108531	0.0121038	1.09211	0.0181673	0.386249	0.795091	0.740616	SCRI_RS_142314	2H	123.501	0.678438	0.459431	1.11665	0.686076	0.0362282	0.311786	1.93848	1.16051	0.0294957	0.0067228	0.309892	0.00691963	0.00190342	0.474179	0.826468	0.694515	0.586716
SCRI_RS_144102	2H	123.501	6.89232	0.533487	0.432244	0.123473	0.273008	0.648641	0.198068	0.511274	0.495755	0.215675	0.274265	0.705167	0.586464	0.524293	0.0261312	1.31595	0.0313195	0.0526754	0.405534	0.949437	0.043455	0.491773	0.03729	0.631476	0.187383	0.109036	0.0445434	0.526605	0.306341	0.202603	0.141047	0.381781	0.296339	0.589346	0.268878	0.153544	SCRI_RS_144102	2H	123.501	0.676137	0.466612	5.34163	0.0429269	0.176217	0.30048	0.161797	0.351719	0.330562	0.18356	0.673938	0.0108531	0.0121038	1.09211	0.0181673	0.386249	0.795091	0.740616	SCRI_RS_144102	2H	123.501	0.678438	0.459431	1.11665	0.686076	0.0362282	0.311786	1.93848	1.16051	0.0294957	0.0067228	0.309892	0.00691964	0.00190342	0.474179	0.826468	0.694515	0.586716
SCRI_RS_198883	2H	123.501	6.89232	0.533487	0.432244	0.123473	0.273008	0.648641	0.198068	0.511274	0.495755	0.215675	0.274265	0.705167	0.586464	0.524293	0.0261312	1.31595	0.0313195	0.0526754	0.405534	0.949437	0.043455	0.491773	0.03729	0.631476	0.187383	0.109036	0.0445434	0.526605	0.306341	0.202603	0.141047	0.381781	0.296339	0.589346	0.268878	0.153544	SCRI_RS_198883	2H	123.501	0.676137	0.466612	5.34163	0.0429269	0.176217	0.30048	0.161797	0.351719	0.330562	0.18356	0.673938	0.0108531	0.0121038	1.09211	0.0181673	0.386249	0.795091	0.740616	SCRI_RS_198883	2H	123.501	0.678438	0.459431	1.11665	0.686076	0.0362282	0.311786	1.93848	1.16051	0.0294957	0.0067228	0.309892	0.00691964	0.00190342	0.474179	0.826468	0.694515	0.586716
SCRI_RS_55841	2H	123.501	6.89232	0.533488	0.432244	0.123473	0.273008	0.648642	0.198072	0.511275	0.495755	0.215673	0.274265	0.705167	0.586464	0.524293	0.0261312	1.31595	0.0313194	0.0526755	0.405534	0.949437	0.043455	0.491772	0.0372901	0.631476	0.187383	0.109035	0.0445434	0.526605	0.306341	0.202604	0.141047	0.381781	0.296339	0.589346	0.268878	0.153543	SCRI_RS_55841	2H	123.501	0.676137	0.466613	5.34163	0.0429268	0.176216	0.300479	0.161797	0.351719	0.330562	0.183561	0.673938	0.010853	0.012104	1.09211	0.0181673	0.386249	0.795091	0.740616	SCRI_RS_55841	2H	123.501	0.678438	0.459431	1.11665	0.686077	0.0362276	0.311786	1.93848	1.16051	0.0294961	0.00672277	0.309892	0.00691966	0.00190346	0.474179	0.826468	0.694515	0.586716
SCRI_RS_6458	2H	123.701	6.90191	0.551068	0.431489	0.140145	0.231606	0.845786	0.856291	0.663447	0.542236	0.0148185	0.288097	0.753606	0.649364	0.524715	0.0237098	1.23534	0.0149262	0.0586642	0.374668	0.89055	0.043374	0.40089	0.0610068	0.639376	0.2093	0.0344842	0.0550609	0.562895	0.314389	0.272578	0.0719647	0.389565	0.321427	0.586118	0.252466	0.130181	SCRI_RS_6458	2H	123.701	0.673998	0.573635	5.26475	0.0270214	0.0300892	0.263081	0.219065	0.297872	0.426133	0.236693	0.565399	0.00101391	0.0547967	1.04627	0.0191287	0.466733	0.854959	0.643695	SCRI_RS_6458	2H	123.701	0.696975	0.579646	1.0573	0.894227	0.0688465	0.380521	2.12941	0.964013	0.137213	0.00467999	0.332032	0.0181836	0.0205376	0.536264	0.724272	0.655149	0.562568
SCRI_RS_238605	2H	123.901	6.90211	0.55117	0.431499	0.14023	0.231414	0.846645	0.858173	0.664183	0.542503	0.0150086	0.288178	0.75384	0.649679	0.524736	0.0237119	1.23491	0.0148663	0.058723	0.374608	0.890244	0.0433794	0.400428	0.0611412	0.639421	0.20942	0.0351289	0.0551173	0.563074	0.314428	0.272927	0.0716701	0.389668	0.321552	0.586117	0.252383	0.130069	SCRI_RS_238605	2H	123.901	0.674089	0.574139	5.26442	0.0269506	0.030498	0.262929	0.219366	0.297643	0.426592	0.236978	0.56483	0.000994331	0.0550758	1.04603	0.019143	0.467127	0.855252	0.643193	SCRI_RS_238605	2H	123.901	0.697157	0.580209	1.05701	0.895106	0.0696458	0.380865	2.13023	0.962877	0.137858	0.0046835	0.332148	0.0182713	0.0206821	0.536567	0.723734	0.654982	0.562433
BOPA1_2822_739	2H	124.301	6.90175	0.551131	0.431461	0.140232	0.231399	0.846655	0.858169	0.664185	0.542491	0.0150091	0.288159	0.753834	0.649674	0.524743	0.0237094	1.23487	0.0148647	0.0587166	0.374573	0.890215	0.0433758	0.40041	0.0611424	0.63942	0.209401	0.0351339	0.0551168	0.563071	0.314421	0.27293	0.0716672	0.389632	0.321543	0.58612	0.252372	0.130065	BOPA1_2822_739	2H	124.301	0.674042	0.574146	5.26433	0.0269496	0.0304992	0.2629	0.219366	0.297637	0.426595	0.236975	0.564825	0.000994062	0.0550781	1.04601	0.0191422	0.467127	0.855255	0.643166	BOPA1_2822_739	2H	124.301	0.69711	0.58022	1.05698	0.895115	0.069654	0.380859	2.13021	0.962834	0.137864	0.00468305	0.332145	0.0182718	0.0206834	0.536567	0.723708	0.655151	0.562383
BOPA2_12_10151	2H	124.301	6.90175	0.551131	0.431461	0.140232	0.231399	0.846655	0.858169	0.664184	0.542491	0.0150091	0.288159	0.753834	0.649674	0.524743	0.0237094	1.23487	0.0148647	0.0587166	0.374573	0.890215	0.0433758	0.40041	0.0611424	0.63942	0.209401	0.0351339	0.0551168	0.563071	0.314421	0.27293	0.0716672	0.389632	0.321543	0.58612	0.252372	0.130065	BOPA2_12_10151	2H	124.301	0.674042	0.574146	5.26433	0.0269496	0.0304992	0.2629	0.219366	0.297637	0.426595	0.236975	0.564825	0.000994062	0.0550781	1.04601	0.0191422	0.467127	0.855255	0.643166	BOPA2_12_10151	2H	124.301	0.69711	0.58022	1.05698	0.895115	0.069654	0.380859	2.13021	0.962834	0.137864	0.00468305	0.332145	0.0182718	0.0206834	0.536567	0.723708	0.655151	0.562383
BOPA1_ABC09559_1_2_143	2H	124.601	6.90185	0.551172	0.4315	0.140232	0.231412	0.846655	0.858193	0.664192	0.542507	0.0150106	0.28818	0.753843	0.649684	0.52473	0.023712	1.23491	0.0148649	0.0587237	0.374609	0.890241	0.0433797	0.400424	0.0611429	0.63942	0.209422	0.0351356	0.0551185	0.563075	0.314428	0.27293	0.0716673	0.38967	0.321552	0.586119	0.252382	0.130068	BOPA1_ABC09559_1_2_143	2H	124.601	0.674092	0.574145	5.26442	0.02695	0.0305023	0.262927	0.219369	0.29764	0.426597	0.23698	0.564825	0.000994142	0.0550788	1.04603	0.0191434	0.467133	0.855255	0.643188	BOPA1_ABC09559_1_2_143	2H	124.601	0.697161	0.580216	1.057	0.895116	0.0696541	0.38087	2.13024	0.962866	0.137865	0.00468357	0.33215	0.0182721	0.0206837	0.536569	0.723728	0.654981	0.562432
SCRI_RS_159212	2H	124.601	6.90185	0.551172	0.4315	0.140232	0.231412	0.846655	0.858193	0.664192	0.542507	0.0150106	0.28818	0.753843	0.649684	0.52473	0.023712	1.23491	0.0148649	0.0587237	0.374609	0.890241	0.0433797	0.400424	0.0611429	0.63942	0.209422	0.0351356	0.0551185	0.563075	0.314428	0.27293	0.0716673	0.38967	0.321552	0.586119	0.252382	0.130068	SCRI_RS_159212	2H	124.601	0.674092	0.574145	5.26442	0.02695	0.0305023	0.262927	0.219369	0.29764	0.426597	0.23698	0.564825	0.000994142	0.0550788	1.04603	0.0191434	0.467133	0.855255	0.643188	SCRI_RS_159212	2H	124.601	0.697161	0.580216	1.057	0.895116	0.0696541	0.38087	2.13024	0.962866	0.137865	0.00468357	0.33215	0.0182721	0.0206837	0.536569	0.723728	0.654981	0.562432
SCRI_RS_181112	2H	124.601	6.90185	0.551172	0.4315	0.140232	0.231412	0.846655	0.858193	0.664192	0.542507	0.0150106	0.28818	0.753843	0.649684	0.52473	0.023712	1.23491	0.0148649	0.0587237	0.374609	0.890241	0.0433797	0.400424	0.0611429	0.63942	0.209422	0.0351356	0.0551185	0.563075	0.314428	0.27293	0.0716673	0.38967	0.321552	0.586119	0.252382	0.130068	SCRI_RS_181112	2H	124.601	0.674092	0.574145	5.26442	0.02695	0.0305023	0.262927	0.219369	0.29764	0.426597	0.23698	0.564825	0.000994142	0.0550788	1.04603	0.0191434	0.467133	0.855255	0.643188	SCRI_RS_181112	2H	124.601	0.697161	0.580216	1.057	0.895116	0.0696541	0.38087	2.13024	0.962866	0.137865	0.00468357	0.33215	0.0182721	0.0206837	0.536569	0.723728	0.654981	0.562432
SCRI_RS_182627	2H	124.601	6.90185	0.551172	0.4315	0.140232	0.231412	0.846655	0.858193	0.664192	0.542507	0.0150106	0.28818	0.753843	0.649684	0.52473	0.023712	1.23491	0.0148649	0.0587237	0.374609	0.890241	0.0433797	0.400424	0.0611429	0.63942	0.209422	0.0351356	0.0551185	0.563075	0.314428	0.27293	0.0716673	0.38967	0.321552	0.586119	0.252382	0.130068	SCRI_RS_182627	2H	124.601	0.674092	0.574145	5.26442	0.02695	0.0305023	0.262927	0.219369	0.29764	0.426597	0.23698	0.564825	0.000994142	0.0550788	1.04603	0.0191434	0.467133	0.855255	0.643188	SCRI_RS_182627	2H	124.601	0.697161	0.580216	1.057	0.895116	0.0696541	0.38087	2.13024	0.962866	0.137865	0.00468357	0.33215	0.0182721	0.0206837	0.536569	0.723728	0.654981	0.562432
SCRI_RS_202469	2H	124.601	6.90185	0.551172	0.4315	0.140232	0.231412	0.846655	0.858193	0.664192	0.542507	0.0150106	0.28818	0.753843	0.649684	0.52473	0.023712	1.23491	0.0148649	0.0587237	0.374609	0.890241	0.0433797	0.400424	0.0611429	0.63942	0.209422	0.0351356	0.0551185	0.563075	0.314428	0.27293	0.0716673	0.38967	0.321552	0.586119	0.252382	0.130068	SCRI_RS_202469	2H	124.601	0.674092	0.574145	5.26442	0.02695	0.0305023	0.262927	0.219369	0.29764	0.426597	0.23698	0.564825	0.000994142	0.0550788	1.04603	0.0191434	0.467133	0.855255	0.643188	SCRI_RS_202469	2H	124.601	0.697161	0.580216	1.057	0.895116	0.0696541	0.38087	2.13024	0.962866	0.137865	0.00468357	0.33215	0.0182721	0.0206837	0.536569	0.723728	0.654981	0.562432
BOPA1_5211_1755	2H	124.901	7.07261	0.454457	0.402303	0.12197	0.144633	0.763688	0.856694	0.553301	0.414157	0.0218973	0.237543	0.692162	0.657654	0.474498	0.00872817	1.48418	0.00774392	0.0587852	0.386008	0.903396	0.0632773	0.41385	0.0453353	0.702192	0.213429	0.0364821	0.0532623	0.551726	0.212908	1.96418	0.121772	0.361996	0.279879	0.636144	0.167014	0.123282	BOPA1_5211_1755	2H	124.901	0.709719	0.520736	5.06928	0.0200034	0.0306443	0.210749	0.200938	0.218468	0.374237	0.319804	0.548208	0.00125342	0.0567968	1.0609	0.0410747	0.468634	0.983299	0.521921	BOPA1_5211_1755	2H	124.901	0.718014	0.50105	1.05976	0.826631	0.0571651	0.377279	2.11237	0.953473	0.143406	0.00182515	0.331886	0.0108094	0.0248876	0.676922	0.593944	0.588171	0.513523
c2H.loc125	2H	125	7.00929	0.421939	0.394279	0.116813	0.117577	0.736466	0.856463	0.513993	0.366992	0.0243898	0.222142	0.672806	0.661534	0.458509	0.00568038	1.54669	0.0124718	0.0589681	0.390794	0.908746	0.0701624	0.419074	0.0422152	0.722018	0.215167	0.0369779	0.0531118	0.549752	0.183426	2.09364	0.141522	0.354303	0.267522	0.653412	0.141373	0.121437	c2H.loc125	2H	125	0.722854	0.504937	4.97717	0.0183599	0.0307538	0.195055	0.195738	0.193344	0.359337	0.346194	0.543727	0.00136515	0.0575699	1.06813	0.049359	0.469213	1.02289	0.478128	c2H.loc125	2H	125	0.726846	0.476371	1.06238	0.805837	0.0549495	0.376431	2.11509	0.950987	0.147725	0.00126672	0.333803	0.00970941	0.0279054	0.718854	0.545936	0.566701	0.49876
BOPA2_12_10579	2H	125.201	6.60823	0.361709	0.380559	0.107631	0.0715052	0.685355	0.856391	0.437529	0.279868	0.0296884	0.193914	0.636882	0.670698	0.428892	0.00209696	1.65315	0.0301516	0.0595407	0.401577	0.920798	0.0843668	0.430583	0.0387926	0.760385	0.219202	0.0380526	0.0533723	0.548169	0.144033	2.2805	0.182814	0.340972	0.245179	0.688559	0.100023	0.118209	BOPA2_12_10579	2H	125.201	0.750314	0.477089	4.69002	0.0158779	0.0310554	0.166776	0.186477	0.147975	0.33424	0.396982	0.536098	0.00162423	0.0593725	1.08528	0.0670566	0.470499	1.09613	0.393558	BOPA2_12_10579	2H	125.201	0.746491	0.432851	1.06983	0.769229	0.05303	0.375142	2.13124	0.946803	0.159268	0.000615724	0.339997	0.00924154	0.0358545	0.795589	0.452442	0.526404	0.471837
SCRI_RS_124313	2H	125.401	5.15781	0.313698	0.369894	0.0999326	0.0396213	0.642019	0.856839	0.373082	0.221405	0.0352732	0.169783	0.606005	0.681107	0.403599	0.00142401	1.74017	0.0546634	0.0603469	0.413465	0.934233	0.0988001	0.443135	0.0386479	0.796365	0.223837	0.0392192	0.0542555	0.549385	0.131919	2.41481	0.223827	0.330355	0.226355	0.723444	0.074574	0.115549	SCRI_RS_124313	2H	125.401	0.778181	0.454995	3.40998	0.0143594	0.031452	0.143344	0.178707	0.111934	0.315941	0.444077	0.530206	0.00192226	0.0614332	1.10492	0.0855262	0.471934	1.16064	0.326253	SCRI_RS_124313	2H	125.401	0.767591	0.399825	1.07969	0.740913	0.054	0.374344	2.15675	0.94364	0.173582	0.000501916	0.348502	0.0107381	0.0456586	0.862673	0.380083	0.491489	0.448975
SCRI_RS_134241	2H	125.401	5.1578	0.313698	0.369894	0.0999326	0.0396212	0.642019	0.856839	0.373082	0.221405	0.0352733	0.169783	0.606005	0.681107	0.403599	0.00142401	1.74017	0.0546635	0.0603469	0.413465	0.934233	0.0988002	0.443135	0.0386479	0.796365	0.223837	0.0392192	0.0542555	0.549385	0.131919	2.41481	0.223827	0.330355	0.226355	0.723444	0.0745739	0.115549	SCRI_RS_134241	2H	125.401	0.778181	0.454995	3.40997	0.0143594	0.031452	0.143344	0.178707	0.111934	0.315941	0.444077	0.530206	0.00192226	0.0614333	1.10492	0.0855263	0.471934	1.16064	0.326252	SCRI_RS_134241	2H	125.401	0.767592	0.399825	1.07969	0.740913	0.054	0.374344	2.15675	0.94364	0.173582	0.000501916	0.348502	0.0107381	0.0456586	0.862674	0.380083	0.491489	0.448975
SCRI_RS_147230	2H	125.401	5.1578	0.313698	0.369893	0.0999325	0.0396211	0.642019	0.856839	0.373082	0.221404	0.0352733	0.169783	0.606005	0.681107	0.403599	0.00142401	1.74017	0.0546636	0.0603469	0.413465	0.934233	0.0988002	0.443135	0.0386479	0.796365	0.223837	0.0392192	0.0542555	0.549385	0.131919	2.41482	0.223827	0.330354	0.226355	0.723444	0.0745739	0.115549	SCRI_RS_147230	2H	125.401	0.778181	0.454995	3.40997	0.0143594	0.031452	0.143344	0.178707	0.111934	0.315941	0.444077	0.530206	0.00192226	0.0614333	1.10492	0.0855263	0.471934	1.16064	0.326252	SCRI_RS_147230	2H	125.401	0.767591	0.399825	1.07969	0.740913	0.054	0.374344	2.15675	0.94364	0.173582	0.000501916	0.348502	0.0107381	0.0456586	0.862674	0.380083	0.491489	0.448974
SCRI_RS_155734	2H	125.401	5.1578	0.313698	0.369893	0.0999325	0.0396211	0.642019	0.856839	0.373082	0.221404	0.0352732	0.169783	0.606005	0.681107	0.403599	0.00142401	1.74017	0.0546636	0.0603468	0.413464	0.934233	0.0988002	0.443135	0.0386479	0.796365	0.223837	0.0392192	0.0542555	0.549385	0.131919	2.41482	0.223827	0.330354	0.226355	0.723444	0.0745739	0.115549	SCRI_RS_155734	2H	125.401	0.778181	0.454995	3.40997	0.0143594	0.031452	0.143344	0.178707	0.111934	0.315941	0.444077	0.530206	0.00192226	0.0614332	1.10492	0.0855263	0.471934	1.16064	0.326252	SCRI_RS_155734	2H	125.401	0.767591	0.399825	1.07969	0.740913	0.054	0.374344	2.15675	0.943639	0.173582	0.000501915	0.348502	0.0107381	0.0456586	0.862674	0.380083	0.491489	0.448974
SCRI_RS_204022	2H	125.801	5.5401	0.228119	0.285597	0.0953101	0.0250514	0.634852	0.803851	0.346268	0.155428	0.0326001	0.135094	0.5843	0.66234	0.37126	0.0020811	1.6327	0.0859413	0.0459673	0.334265	0.877823	0.0907035	0.415264	0.0448694	0.795803	0.178085	0.0355813	0.0512007	0.546804	0.166983	9.59351	0.234664	0.24925	0.215316	0.748171	0.0800573	0.112012	SCRI_RS_204022	2H	125.801	0.660363	0.465959	3.15519	0.0157045	0.0249214	0.0926702	0.175792	0.0915447	0.326311	0.434976	0.533978	0.00187691	0.0605387	1.05128	0.0871388	0.460051	1.16958	0.312091	SCRI_RS_204022	2H	125.801	0.650344	0.414806	1.03715	0.758527	0.0651041	0.350339	2.11425	0.871508	0.189361	0.000555829	0.336707	0.0145455	0.0497569	0.864785	0.375759	0.622534	0.341341
SCRI_RS_118062	2H	126.801	3.73494	0.070241	0.0826411	0.0972299	0.10172	0.707211	0.67341	0.401173	0.137012	0.0260115	0.0894841	0.577492	0.628034	0.113494	0.0262475	1.16309	0.218093	0.0140624	0.130075	0.733217	0.0718542	0.338138	0.0825189	0.79697	0.0701526	0.0254905	0.0490239	0.552869	0.445497	10.6611	0.289875	0.0548638	0.22166	0.604561	0.213254	0.109083	SCRI_RS_118062	2H	126.801	0.314764	0.551931	1.8997	0.0263919	0.00934052	0.00790795	0.182208	0.123656	0.40164	0.422537	0.552616	0.00189268	0.0604503	0.931553	0.0946238	0.433209	1.2145	0.427258	SCRI_RS_118062	2H	126.801	0.322903	0.561913	0.942735	0.863677	0.109602	0.292984	2.08404	0.683401	0.218463	0.00482043	0.327684	0.0372296	0.0747982	0.883267	0.541594	0.433472	0.0643514
SCRI_RS_11645	2H	127.101	0.686575	0.10539	0.0445114	0.106139	0.175854	0.751696	0.635928	0.469288	0.228299	0.0243146	0.10676	0.608932	0.629016	0.0527403	0.0485161	0.844215	0.258609	0.00640197	0.0748028	0.690761	0.0670083	0.312659	0.109272	0.799064	0.0413971	0.0222316	0.0523449	0.563194	0.564415	10.828	0.323592	0.0171862	0.246035	0.421148	0.298727	0.112166	SCRI_RS_11645	2H	127.101	0.208765	0.571527	0.0949764	0.0338783	0.00533311	0.0190362	0.193762	0.172532	0.451882	0.425812	0.564529	0.00204629	0.0619846	0.90976	0.0987558	0.426018	1.2415	0.526164	SCRI_RS_11645	2H	127.101	0.232061	0.585604	0.924567	0.918213	0.117541	0.279315	2.13064	0.63124	0.215461	0.00917235	0.340955	0.0535592	0.0909073	0.897325	0.6532	0.00209663	0.0125936
SCRI_RS_124301	2H	127.101	0.686575	0.10539	0.0445114	0.106139	0.175854	0.751696	0.635928	0.469288	0.228299	0.0243146	0.106761	0.608932	0.629016	0.0527403	0.0485161	0.844215	0.258609	0.00640197	0.0748028	0.690761	0.0670083	0.312659	0.109272	0.799064	0.0413971	0.0222316	0.0523449	0.563194	0.564415	10.828	0.323592	0.0171862	0.246035	0.421148	0.298727	0.112166	SCRI_RS_124301	2H	127.101	0.208765	0.571527	0.0949764	0.0338783	0.00533311	0.0190362	0.193762	0.172532	0.451882	0.425812	0.564529	0.00204629	0.0619846	0.90976	0.0987558	0.426018	1.2415	0.526164	SCRI_RS_124301	2H	127.101	0.232061	0.585604	0.924567	0.918213	0.117541	0.279315	2.13064	0.63124	0.215461	0.00917235	0.340955	0.0535592	0.0909073	0.897325	0.6532	0.00209663	0.0125936
SCRI_RS_221784	2H	127.101	0.686575	0.10539	0.0445114	0.106139	0.175854	0.751696	0.635928	0.469288	0.228299	0.0243146	0.106761	0.608932	0.629016	0.0527403	0.0485161	0.844215	0.258609	0.00640197	0.0748028	0.690761	0.0670083	0.312659	0.109272	0.799064	0.0413971	0.0222316	0.0523449	0.563194	0.564415	10.828	0.323592	0.0171862	0.246035	0.421148	0.298727	0.112166	SCRI_RS_221784	2H	127.101	0.208765	0.571527	0.0949764	0.0338783	0.00533311	0.0190363	0.193762	0.172532	0.451882	0.425812	0.564529	0.00204629	0.0619845	0.90976	0.0987558	0.426018	1.2415	0.526164	SCRI_RS_221784	2H	127.101	0.232061	0.585604	0.924567	0.918213	0.117541	0.279315	2.13064	0.63124	0.215461	0.00917235	0.340955	0.0535592	0.0909073	0.897325	0.6532	0.00209663	0.0125936
BOPA1_678_310	2H	127.201	0.686022	0.10501	0.044505	0.106532	0.175928	0.752453	0.635343	0.469109	0.228767	0.0243123	0.107344	0.608495	0.628831	0.0527873	0.0485635	0.843936	0.258616	0.00638519	0.0746929	0.690157	0.0670865	0.312182	0.109533	0.799398	0.0412568	0.0222303	0.0525122	0.562511	0.564337	10.8286	0.322782	0.0170871	0.245745	0.421028	0.298733	0.112102	BOPA1_678_310	2H	127.201	0.209019	0.572062	0.0948454	0.0338211	0.00532606	0.0190857	0.194064	0.172375	0.451491	0.424915	0.563979	0.00203833	0.0618463	0.90914	0.0988264	0.425643	1.2424	0.52549	BOPA1_678_310	2H	127.201	0.232537	0.58612	0.92379	0.917528	0.117526	0.279538	2.12936	0.630509	0.215631	0.00918388	0.341876	0.0534882	0.0910679	0.89825	0.652458	0.00207927	0.0126447
SCRI_RS_121952	2H	127.201	0.686022	0.10501	0.044505	0.106532	0.175928	0.752453	0.635343	0.469109	0.228767	0.0243123	0.107344	0.608495	0.628831	0.0527873	0.0485635	0.843936	0.258616	0.00638519	0.0746929	0.690157	0.0670865	0.312182	0.109533	0.799398	0.0412568	0.0222303	0.0525122	0.562511	0.564337	10.8286	0.322782	0.0170871	0.245745	0.421028	0.298733	0.112102	SCRI_RS_121952	2H	127.201	0.209019	0.572062	0.0948454	0.0338211	0.00532606	0.0190857	0.194064	0.172375	0.451491	0.424915	0.563979	0.00203833	0.0618463	0.90914	0.0988264	0.425643	1.2424	0.52549	SCRI_RS_121952	2H	127.201	0.232537	0.58612	0.92379	0.917528	0.117526	0.279538	2.12936	0.630509	0.215631	0.00918388	0.341876	0.0534882	0.0910679	0.89825	0.652458	0.00207927	0.0126447
SCRI_RS_136379	2H	127.201	0.686022	0.10501	0.044505	0.106532	0.175928	0.752453	0.635343	0.469109	0.228767	0.0243123	0.107344	0.608495	0.628831	0.0527873	0.0485635	0.843936	0.258616	0.00638519	0.0746929	0.690157	0.0670865	0.312182	0.109533	0.799398	0.0412568	0.0222303	0.0525122	0.562511	0.564337	10.8286	0.322782	0.0170871	0.245745	0.421028	0.298733	0.112102	SCRI_RS_136379	2H	127.201	0.209019	0.572062	0.0948454	0.0338211	0.00532606	0.0190857	0.194064	0.172375	0.451491	0.424915	0.563979	0.00203833	0.0618463	0.90914	0.0988264	0.425643	1.2424	0.52549	SCRI_RS_136379	2H	127.201	0.232537	0.58612	0.92379	0.917528	0.117526	0.279538	2.12936	0.630509	0.215631	0.00918388	0.341876	0.0534882	0.0910679	0.89825	0.652458	0.00207927	0.0126447
SCRI_RS_136969	2H	127.301	0.637061	0.0534438	0.0511437	0.186804	0.164685	0.876177	0.524758	0.409181	0.30669	0.024469	0.22407	0.502447	0.590465	0.0653667	0.0502246	0.898635	0.259378	0.00796138	0.0699307	0.577197	0.0901131	0.227496	0.156709	0.862435	0.0284042	0.023122	0.0881295	0.410326	0.512679	10.8879	0.219758	0.0105601	0.178262	0.468989	0.272381	0.0983254	SCRI_RS_136969	2H	127.301	0.298092	0.667511	0.0590678	0.022048	0.00517074	0.020136	0.249081	0.127448	0.351567	0.250621	0.442109	0.00266072	0.0369259	0.780063	0.114336	0.351917	1.39152	0.343823	SCRI_RS_136969	2H	127.301	0.357555	0.678087	0.753569	0.739715	0.113188	0.327306	1.73365	0.489241	0.25369	0.0102695	0.508532	0.0429225	0.121255	1.05667	0.445199	0.0382474	0.0422498
SCRI_RS_193100	2H	127.301	0.63706	0.0534438	0.0511438	0.186805	0.164685	0.876178	0.524757	0.40918	0.306691	0.024469	0.224071	0.502446	0.590465	0.0653669	0.0502247	0.898636	0.259379	0.00796142	0.0699307	0.577196	0.0901134	0.227496	0.156709	0.862435	0.0284041	0.023122	0.0881299	0.410324	0.512679	10.8879	0.219758	0.0105601	0.178261	0.46899	0.272381	0.0983253	SCRI_RS_193100	2H	127.301	0.298093	0.667512	0.0590675	0.0220479	0.00517074	0.020136	0.249081	0.127448	0.351566	0.250619	0.442108	0.00266075	0.0369257	0.780062	0.114336	0.351916	1.39152	0.343821	SCRI_RS_193100	2H	127.301	0.357556	0.678088	0.753567	0.739713	0.113188	0.327307	1.73364	0.489239	0.253691	0.0102695	0.508534	0.0429225	0.121255	1.05667	0.445196	0.038248	0.0422502
SCRI_RS_201191	2H	127.301	0.636963	0.0534472	0.0511575	0.186968	0.164664	0.8764	0.524526	0.409061	0.306866	0.0244694	0.224307	0.502226	0.59039	0.0653928	0.0502313	0.898741	0.259405	0.00796961	0.069922	0.576961	0.0901698	0.227336	0.156812	0.862556	0.0283911	0.0231239	0.0882072	0.410009	0.51258	10.888	0.219782	0.0105573	0.178132	0.469084	0.272331	0.0982991	SCRI_RS_201191	2H	127.301	0.298275	0.667689	0.0590035	0.02203	0.00517045	0.0201382	0.24919	0.127368	0.351367	0.250349	0.441855	0.00266641	0.0368833	0.779787	0.114372	0.351768	1.39178	0.343461	SCRI_RS_201191	2H	127.301	0.357799	0.67826	0.753193	0.73932	0.11318	0.3274	1.73253	0.48894	0.253769	0.0102732	0.508833	0.042923	0.121323	1.05694	0.444768	0.0383746	0.0423262
SCRI_RS_215471	2H	127.301	0.636963	0.0534472	0.0511575	0.186969	0.164664	0.876401	0.524525	0.409061	0.306867	0.0244694	0.224308	0.502225	0.590389	0.065393	0.0502313	0.898742	0.259405	0.00796966	0.069922	0.57696	0.09017	0.227335	0.156813	0.862556	0.028391	0.0231239	0.0882076	0.410007	0.51258	10.888	0.219782	0.0105573	0.178131	0.469084	0.272331	0.0982989	SCRI_RS_215471	2H	127.301	0.298276	0.66769	0.0590032	0.0220299	0.00517045	0.0201382	0.24919	0.127367	0.351365	0.250348	0.441853	0.00266644	0.0368831	0.779786	0.114372	0.351768	1.39178	0.343459	SCRI_RS_215471	2H	127.301	0.357801	0.678261	0.753191	0.739318	0.113179	0.327401	1.73253	0.488939	0.253769	0.0102732	0.508835	0.0429231	0.121323	1.05695	0.444765	0.0383752	0.0423265
SCRI_RS_230088	2H	127.301	0.636963	0.0534472	0.0511575	0.186969	0.164664	0.876401	0.524525	0.409061	0.306867	0.0244694	0.224308	0.502225	0.590389	0.065393	0.0502313	0.898742	0.259405	0.00796966	0.069922	0.57696	0.09017	0.227335	0.156813	0.862556	0.028391	0.0231239	0.0882076	0.410007	0.51258	10.888	0.219782	0.0105573	0.178131	0.469084	0.272331	0.0982989	SCRI_RS_230088	2H	127.301	0.298276	0.66769	0.0590032	0.0220299	0.00517045	0.0201382	0.24919	0.127367	0.351365	0.250348	0.441853	0.00266644	0.0368831	0.779786	0.114372	0.351768	1.39178	0.343459	SCRI_RS_230088	2H	127.301	0.357801	0.678261	0.753191	0.739318	0.113179	0.327401	1.73253	0.488938	0.253769	0.0102732	0.508835	0.0429231	0.121323	1.05695	0.444765	0.0383752	0.0423265
c2H.loc127.5	2H	127.5	0.637087	0.0532757	0.0511499	0.186958	0.164305	0.876569	0.524569	0.408877	0.306483	0.0244099	0.224208	0.502176	0.590398	0.0653935	0.0500059	0.899139	0.258709	0.00794539	0.0697951	0.576641	0.0899904	0.226991	0.156694	0.862422	0.0282933	0.0231055	0.0882083	0.409797	0.51436	10.8851	0.219074	0.0105575	0.178074	0.468272	0.275205	0.0982808	c2H.loc127.5	2H	127.5	0.298048	0.667719	0.0590038	0.0219765	0.00516023	0.0201957	0.249069	0.127074	0.351156	0.249896	0.441742	0.00265653	0.0368844	0.779227	0.114091	0.351715	1.39131	0.343396	c2H.loc127.5	2H	127.5	0.357651	0.678271	0.752843	0.739146	0.112986	0.327345	1.7313	0.488974	0.253742	0.0102285	0.508787	0.0427271	0.121116	1.05638	0.44475	0.0383787	0.0423358
BOPA1_7826_869	2H	129.301	0.636864	0.0534633	0.0511269	0.186951	0.164388	0.876281	0.524541	0.408822	0.306971	0.0243594	0.22441	0.502042	0.590406	0.0653892	0.0500537	0.899402	0.25961	0.00785031	0.0698145	0.576962	0.0902341	0.227137	0.156686	0.862603	0.0284034	0.0230675	0.0882296	0.409983	0.512279	10.8877	0.219603	0.0106262	0.177993	0.468864	0.272088	0.0982602	BOPA1_7826_869	2H	129.301	0.298256	0.667566	0.058991	0.021869	0.00512426	0.020154	0.249198	0.127292	0.351059	0.250104	0.441491	0.00261728	0.0369838	0.779702	0.114444	0.351662	1.3919	0.34312	BOPA1_7826_869	2H	129.301	0.357819	0.678089	0.75291	0.738918	0.113033	0.327384	1.73194	0.488835	0.253493	0.0101729	0.50892	0.0427433	0.121312	1.05707	0.444391	0.0384097	0.0424275
SCRI_RS_133224	2H	129.301	0.636864	0.0534633	0.0511269	0.186951	0.164388	0.876281	0.524541	0.408822	0.306971	0.0243594	0.22441	0.502042	0.590406	0.0653892	0.0500537	0.899402	0.25961	0.00785031	0.0698145	0.576962	0.0902341	0.227137	0.156686	0.862603	0.0284034	0.0230675	0.0882296	0.409983	0.512279	10.8877	0.219603	0.0106262	0.177993	0.468864	0.272088	0.0982602	SCRI_RS_133224	2H	129.301	0.298256	0.667566	0.058991	0.021869	0.00512426	0.020154	0.249198	0.127292	0.351059	0.250104	0.441491	0.00261728	0.0369838	0.779702	0.114444	0.351662	1.3919	0.34312	SCRI_RS_133224	2H	129.301	0.357819	0.678089	0.75291	0.738918	0.113033	0.327384	1.73194	0.488835	0.253493	0.0101729	0.50892	0.0427433	0.121312	1.05707	0.444391	0.0384097	0.0424275
SCRI_RS_206266	2H	129.301	0.636864	0.0534633	0.0511269	0.186951	0.164388	0.876281	0.524541	0.408822	0.306971	0.0243594	0.22441	0.502042	0.590406	0.0653892	0.0500537	0.899402	0.25961	0.00785031	0.0698145	0.576962	0.0902341	0.227137	0.156686	0.862603	0.0284034	0.0230675	0.0882296	0.409983	0.512279	10.8877	0.219603	0.0106262	0.177993	0.468864	0.272088	0.0982602	SCRI_RS_206266	2H	129.301	0.298256	0.667566	0.058991	0.021869	0.00512426	0.020154	0.249198	0.127292	0.351059	0.250104	0.441491	0.00261728	0.0369838	0.779702	0.114444	0.351662	1.3919	0.34312	SCRI_RS_206266	2H	129.301	0.357819	0.678089	0.75291	0.738918	0.113033	0.327384	1.73194	0.488835	0.253493	0.0101729	0.50892	0.0427433	0.121312	1.05707	0.444391	0.0384097	0.0424275
BOPA1_3608_2133	2H	129.701	0.637038	0.0533227	0.0511648	0.18718	0.164689	0.876678	0.524496	0.409165	0.306935	0.0244746	0.224257	0.502151	0.590337	0.0653936	0.0501523	0.899649	0.259009	0.00800716	0.0697737	0.576679	0.0900818	0.227082	0.156965	0.862559	0.0282922	0.0231022	0.0882413	0.409802	0.512358	10.8871	0.219631	0.0104989	0.177965	0.46878	0.272348	0.0982693	BOPA1_3608_2133	2H	129.701	0.298023	0.66817	0.0589987	0.0219346	0.00518662	0.0204338	0.249153	0.127304	0.351486	0.250086	0.441906	0.00266297	0.036828	0.779501	0.114282	0.351768	1.39176	0.343058	BOPA1_3608_2133	2H	129.701	0.357608	0.678829	0.752847	0.739578	0.11308	0.327412	1.73171	0.489016	0.253859	0.0102537	0.508859	0.0429567	0.121251	1.05693	0.444315	0.0384051	0.0422905
SCRI_RS_106163	2H	129.701	0.637038	0.0533227	0.0511648	0.18718	0.164689	0.876678	0.524496	0.409165	0.306935	0.0244746	0.224257	0.502151	0.590337	0.0653936	0.0501523	0.899649	0.259009	0.00800716	0.0697737	0.576679	0.0900818	0.227082	0.156965	0.862559	0.0282922	0.0231022	0.0882413	0.409802	0.512358	10.8871	0.219631	0.0104989	0.177965	0.46878	0.272348	0.0982693	SCRI_RS_106163	2H	129.701	0.298023	0.66817	0.0589987	0.0219346	0.00518662	0.0204338	0.249153	0.127304	0.351486	0.250086	0.441906	0.00266297	0.036828	0.779501	0.114282	0.351768	1.39176	0.343058	SCRI_RS_106163	2H	129.701	0.357608	0.678829	0.752847	0.739578	0.11308	0.327412	1.73171	0.489016	0.253859	0.0102537	0.508859	0.0429567	0.121251	1.05693	0.444315	0.0384051	0.0422905
BOPA1_4241_445	2H	129.801	0.63704	0.0533168	0.0511642	0.187219	0.164728	0.876696	0.524503	0.409209	0.307001	0.0244759	0.224247	0.502143	0.59033	0.0653912	0.0501505	0.899863	0.259023	0.00801013	0.0697469	0.576674	0.0900856	0.227065	0.157001	0.862573	0.0282834	0.0230949	0.088245	0.409805	0.512032	10.8873	0.219679	0.0104896	0.177931	0.468795	0.271942	0.0982636	BOPA1_4241_445	2H	129.801	0.297975	0.668262	0.0590019	0.0219072	0.00518859	0.0205023	0.249153	0.127332	0.351539	0.250088	0.441929	0.0026592	0.0368251	0.779525	0.114303	0.351779	1.39181	0.34297	BOPA1_4241_445	2H	129.801	0.357562	0.678943	0.75282	0.739671	0.113072	0.327414	1.73173	0.489047	0.253857	0.0102471	0.508853	0.0429795	0.121255	1.057	0.44421	0.0384043	0.0422815
BOPA1_6990_661	2H	129.801	0.63704	0.0533168	0.0511642	0.187219	0.164728	0.876696	0.524503	0.409209	0.307001	0.0244759	0.224247	0.502143	0.59033	0.0653912	0.0501505	0.899863	0.259023	0.00801013	0.0697469	0.576674	0.0900856	0.227065	0.157001	0.862573	0.0282834	0.0230949	0.088245	0.409805	0.512032	10.8873	0.219679	0.0104896	0.177931	0.468795	0.271942	0.0982636	BOPA1_6990_661	2H	129.801	0.297975	0.668262	0.0590019	0.0219072	0.00518859	0.0205023	0.249153	0.127332	0.351539	0.250088	0.441929	0.0026592	0.0368251	0.779525	0.114303	0.351779	1.39181	0.34297	BOPA1_6990_661	2H	129.801	0.357562	0.678943	0.75282	0.739671	0.113072	0.327414	1.73173	0.489047	0.253857	0.0102471	0.508853	0.0429795	0.121255	1.057	0.44421	0.0384043	0.0422815
BOPA2_12_10915	2H	129.801	0.63704	0.0533168	0.0511642	0.187219	0.164728	0.876696	0.524503	0.409209	0.307001	0.0244759	0.224247	0.502143	0.59033	0.0653912	0.0501505	0.899863	0.259023	0.00801013	0.0697469	0.576674	0.0900856	0.227065	0.157001	0.862573	0.0282834	0.0230949	0.088245	0.409805	0.512032	10.8873	0.219679	0.0104896	0.177931	0.468795	0.271942	0.0982636	BOPA2_12_10915	2H	129.801	0.297975	0.668262	0.0590019	0.0219072	0.00518859	0.0205023	0.249153	0.127332	0.351539	0.250088	0.441929	0.0026592	0.0368251	0.779525	0.114303	0.351779	1.39181	0.34297	BOPA2_12_10915	2H	129.801	0.357562	0.678943	0.75282	0.739671	0.113072	0.327414	1.73173	0.489047	0.253857	0.0102471	0.508853	0.0429795	0.121255	1.057	0.44421	0.0384043	0.0422815
SCRI_RS_138045	2H	129.801	0.63704	0.0533168	0.0511642	0.187219	0.164728	0.876696	0.524503	0.409209	0.307001	0.0244759	0.224247	0.502143	0.59033	0.0653912	0.0501505	0.899863	0.259023	0.00801013	0.0697469	0.576674	0.0900856	0.227065	0.157001	0.862573	0.0282834	0.0230949	0.088245	0.409805	0.512032	10.8873	0.219679	0.0104896	0.177931	0.468795	0.271942	0.0982636	SCRI_RS_138045	2H	129.801	0.297975	0.668262	0.0590019	0.0219072	0.00518859	0.0205023	0.249153	0.127332	0.351539	0.250088	0.441929	0.0026592	0.0368251	0.779525	0.114303	0.351779	1.39181	0.34297	SCRI_RS_138045	2H	129.801	0.357562	0.678943	0.75282	0.739671	0.113072	0.327414	1.73173	0.489047	0.253857	0.0102471	0.508853	0.0429795	0.121255	1.057	0.44421	0.0384043	0.0422815
SCRI_RS_194195	2H	129.801	0.63704	0.0533168	0.0511642	0.187219	0.164728	0.876696	0.524503	0.409209	0.307001	0.0244759	0.224247	0.502143	0.59033	0.0653912	0.0501505	0.899863	0.259023	0.00801013	0.0697469	0.576674	0.0900856	0.227065	0.157001	0.862573	0.0282834	0.0230949	0.088245	0.409805	0.512032	10.8873	0.219679	0.0104896	0.177931	0.468795	0.271942	0.0982636	SCRI_RS_194195	2H	129.801	0.297975	0.668262	0.0590019	0.0219072	0.00518859	0.0205023	0.249153	0.127332	0.351539	0.250088	0.441929	0.0026592	0.0368251	0.779525	0.114303	0.351779	1.39181	0.34297	SCRI_RS_194195	2H	129.801	0.357562	0.678943	0.75282	0.739671	0.113072	0.327414	1.73173	0.489047	0.253857	0.0102471	0.508853	0.0429795	0.121255	1.057	0.44421	0.0384043	0.0422815
SCRI_RS_194198	2H	129.801	0.63704	0.0533168	0.0511642	0.187219	0.164728	0.876696	0.524503	0.409209	0.307001	0.0244759	0.224247	0.502143	0.59033	0.0653912	0.0501505	0.899863	0.259023	0.00801013	0.0697469	0.576674	0.0900856	0.227065	0.157001	0.862573	0.0282834	0.0230949	0.088245	0.409805	0.512032	10.8873	0.219679	0.0104896	0.177931	0.468795	0.271942	0.0982636	SCRI_RS_194198	2H	129.801	0.297975	0.668262	0.0590019	0.0219072	0.00518859	0.0205023	0.249153	0.127332	0.351539	0.250088	0.441929	0.0026592	0.0368251	0.779525	0.114303	0.351779	1.39181	0.34297	SCRI_RS_194198	2H	129.801	0.357562	0.678943	0.75282	0.739671	0.113072	0.327414	1.73173	0.489047	0.253857	0.0102471	0.508853	0.0429795	0.121255	1.057	0.44421	0.0384043	0.0422815
SCRI_RS_221939	2H	129.801	0.63704	0.0533168	0.0511642	0.187219	0.164728	0.876696	0.524503	0.409209	0.307001	0.0244759	0.224247	0.502143	0.59033	0.0653912	0.0501505	0.899863	0.259023	0.00801013	0.0697469	0.576674	0.0900856	0.227065	0.157001	0.862573	0.0282834	0.0230949	0.088245	0.409805	0.512032	10.8873	0.219679	0.0104896	0.177931	0.468795	0.271942	0.0982636	SCRI_RS_221939	2H	129.801	0.297975	0.668262	0.0590019	0.0219072	0.00518859	0.0205023	0.249153	0.127332	0.351539	0.250088	0.441929	0.0026592	0.0368251	0.779525	0.114303	0.351779	1.39181	0.34297	SCRI_RS_221939	2H	129.801	0.357562	0.678943	0.75282	0.739671	0.113072	0.327414	1.73173	0.489047	0.253857	0.0102471	0.508853	0.0429795	0.121255	1.057	0.44421	0.0384043	0.0422815
c2H.loc130	2H	130	0.637098	0.0532418	0.051161	0.187179	0.164528	0.876758	0.52452	0.409088	0.306764	0.0244472	0.224206	0.50213	0.59034	0.0653931	0.0500468	0.89987	0.258685	0.0079962	0.0697105	0.576533	0.0899979	0.22692	0.156914	0.862497	0.0282454	0.0230925	0.0882413	0.409708	0.513139	10.8858	0.219308	0.0104975	0.177935	0.468403	0.273606	0.0982603	c2H.loc130	2H	130	0.297907	0.668197	0.0590002	0.0219056	0.00518219	0.0204732	0.249096	0.127173	0.351399	0.249879	0.441861	0.00265769	0.0368287	0.779247	0.114154	0.351747	1.39155	0.34302	c2H.loc130	2H	130	0.357528	0.678851	0.752686	0.739518	0.112989	0.327385	1.73116	0.489041	0.253846	0.0102318	0.508832	0.0428688	0.121154	1.05667	0.444297	0.0384051	0.0422925
SCRI_RS_148699	2H	130.301	0.63713	0.0532018	0.0511581	0.187122	0.164369	0.876775	0.524529	0.408974	0.306574	0.0244245	0.224191	0.502122	0.590354	0.0653956	0.0499788	0.899738	0.25848	0.00798076	0.0697046	0.576454	0.0899442	0.22684	0.156828	0.862442	0.0282298	0.0230944	0.0882363	0.40965	0.514049	10.8847	0.219042	0.0105119	0.177958	0.468146	0.27497	0.0982613	SCRI_RS_148699	2H	130.301	0.297899	0.668082	0.0589971	0.021919	0.00517502	0.0204049	0.249061	0.127055	0.351264	0.249745	0.441792	0.00265758	0.0368373	0.779061	0.114052	0.351716	1.39135	0.343106	SCRI_RS_148699	2H	130.301	0.357541	0.678702	0.752618	0.739346	0.112939	0.327365	1.73079	0.489013	0.253828	0.0102235	0.508824	0.0427781	0.121088	1.05643	0.444418	0.0384062	0.0423091
BOPA1_ABC10785_1_1_82	2H	131.001	0.636936	0.0534484	0.0511609	0.187012	0.164656	0.876459	0.524465	0.409027	0.306913	0.0244685	0.224371	0.502165	0.59037	0.0653997	0.0502314	0.898776	0.259414	0.00797073	0.0699187	0.576898	0.0901854	0.227291	0.156839	0.862588	0.0283877	0.0231239	0.0882281	0.409924	0.512552	10.888	0.219787	0.0105572	0.178096	0.469107	0.272316	0.0982916	BOPA1_ABC10785_1_1_82	2H	131.001	0.298324	0.667736	0.0589863	0.0220237	0.00516996	0.0201389	0.249219	0.127346	0.35131	0.250274	0.441783	0.00266749	0.0368728	0.779713	0.114383	0.351728	1.39185	0.343362	BOPA1_ABC10785_1_1_82	2H	131.001	0.357865	0.678304	0.75309	0.73921	0.113176	0.327425	1.73223	0.488859	0.253787	0.0102732	0.508914	0.0429216	0.121341	1.05702	0.44465	0.0384087	0.0423475
BOPA2_12_30352	2H	131.001	0.636936	0.0534484	0.0511609	0.187012	0.164656	0.876459	0.524465	0.409027	0.306913	0.0244685	0.224371	0.502165	0.59037	0.0653997	0.0502314	0.898776	0.259414	0.00797073	0.0699187	0.576898	0.0901854	0.227291	0.156839	0.862588	0.0283877	0.0231239	0.0882281	0.409924	0.512552	10.888	0.219787	0.0105572	0.178096	0.469107	0.272316	0.0982916	BOPA2_12_30352	2H	131.001	0.298324	0.667736	0.0589863	0.0220237	0.00516996	0.0201389	0.249219	0.127346	0.35131	0.250274	0.441783	0.00266749	0.0368728	0.779713	0.114383	0.351728	1.39185	0.343362	BOPA2_12_30352	2H	131.001	0.357865	0.678304	0.75309	0.73921	0.113176	0.327425	1.73223	0.488859	0.253787	0.0102732	0.508914	0.0429216	0.121341	1.05702	0.44465	0.0384087	0.0423475
SCRI_RS_158072	2H	131.001	0.636936	0.0534484	0.0511609	0.187012	0.164656	0.876459	0.524465	0.409027	0.306913	0.0244685	0.224371	0.502165	0.59037	0.0653997	0.0502314	0.898776	0.259414	0.00797073	0.0699187	0.576898	0.0901854	0.227291	0.156839	0.862588	0.0283877	0.0231239	0.0882281	0.409924	0.512552	10.888	0.219787	0.0105572	0.178096	0.469107	0.272316	0.0982916	SCRI_RS_158072	2H	131.001	0.298324	0.667736	0.0589863	0.0220237	0.00516996	0.0201389	0.249219	0.127346	0.35131	0.250274	0.441783	0.00266749	0.0368728	0.779713	0.114383	0.351728	1.39185	0.343362	SCRI_RS_158072	2H	131.001	0.357865	0.678304	0.75309	0.73921	0.113176	0.327425	1.73223	0.488859	0.253787	0.0102732	0.508914	0.0429216	0.121341	1.05702	0.44465	0.0384087	0.0423475
SCRI_RS_179544	2H	131.001	0.636936	0.0534484	0.0511609	0.187012	0.164656	0.876459	0.524465	0.409027	0.306913	0.0244685	0.224371	0.502165	0.59037	0.0653997	0.0502314	0.898776	0.259414	0.00797073	0.0699187	0.576898	0.0901854	0.227291	0.156839	0.862588	0.0283877	0.0231239	0.0882281	0.409924	0.512552	10.888	0.219787	0.0105572	0.178096	0.469107	0.272316	0.0982916	SCRI_RS_179544	2H	131.001	0.298324	0.667736	0.0589863	0.0220237	0.00516996	0.0201389	0.249219	0.127346	0.35131	0.250274	0.441783	0.00266749	0.0368728	0.779713	0.114383	0.351728	1.39185	0.343362	SCRI_RS_179544	2H	131.001	0.357865	0.678304	0.75309	0.73921	0.113176	0.327425	1.73223	0.488859	0.253787	0.0102732	0.508914	0.0429216	0.121341	1.05702	0.44465	0.0384087	0.0423475
SCRI_RS_227994	2H	131.001	0.636936	0.0534484	0.0511609	0.187012	0.164656	0.876459	0.524465	0.409027	0.306913	0.0244685	0.224371	0.502165	0.59037	0.0653997	0.0502314	0.898776	0.259414	0.00797073	0.0699187	0.576898	0.0901854	0.227291	0.156839	0.862588	0.0283877	0.0231239	0.0882281	0.409924	0.512552	10.888	0.219787	0.0105572	0.178096	0.469107	0.272316	0.0982916	SCRI_RS_227994	2H	131.001	0.298324	0.667736	0.0589863	0.0220237	0.00516996	0.0201389	0.249219	0.127346	0.35131	0.250274	0.441783	0.00266749	0.0368728	0.779713	0.114383	0.351728	1.39185	0.343362	SCRI_RS_227994	2H	131.001	0.357865	0.678304	0.75309	0.73921	0.113176	0.327425	1.73223	0.488859	0.253787	0.0102732	0.508914	0.0429216	0.121341	1.05702	0.44465	0.0384087	0.0423475
BOPA2_12_20027	2H	132.201	0.636938	0.053447	0.0511612	0.187013	0.164657	0.876462	0.524464	0.409029	0.30691	0.0244695	0.224369	0.502167	0.590369	0.0653999	0.0502322	0.89877	0.259407	0.00797212	0.0699192	0.576895	0.0901836	0.227291	0.15684	0.862587	0.0283868	0.0231244	0.0882281	0.409922	0.512567	10.888	0.219784	0.0105563	0.178097	0.469105	0.272337	0.098292	BOPA2_12_20027	2H	132.201	0.298323	0.667738	0.0589863	0.0220253	0.00517047	0.0201391	0.249218	0.127344	0.351312	0.250273	0.441787	0.00266807	0.0368715	0.77971	0.11438	0.351728	1.39184	0.343365	BOPA2_12_20027	2H	132.201	0.357864	0.678307	0.75309	0.739213	0.113177	0.327425	1.73222	0.48886	0.253791	0.0102742	0.508914	0.0429225	0.12134	1.05701	0.444653	0.0384088	0.0423464
BOPA2_12_30914	2H	132.201	0.636938	0.053447	0.0511612	0.187013	0.164657	0.876462	0.524464	0.409029	0.30691	0.0244695	0.224369	0.502167	0.590369	0.0653999	0.0502322	0.89877	0.259407	0.00797212	0.0699192	0.576895	0.0901836	0.227291	0.15684	0.862587	0.0283868	0.0231244	0.0882281	0.409922	0.512567	10.888	0.219784	0.0105563	0.178097	0.469105	0.272337	0.098292	BOPA2_12_30914	2H	132.201	0.298323	0.667738	0.0589863	0.0220253	0.00517047	0.0201391	0.249218	0.127344	0.351312	0.250273	0.441787	0.00266807	0.0368715	0.77971	0.11438	0.351728	1.39184	0.343365	BOPA2_12_30914	2H	132.201	0.357864	0.678307	0.75309	0.739213	0.113177	0.327425	1.73222	0.48886	0.253791	0.0102742	0.508914	0.0429225	0.12134	1.05701	0.444653	0.0384088	0.0423464
SCRI_RS_13322	2H	132.201	0.636938	0.053447	0.0511612	0.187013	0.164657	0.876462	0.524464	0.409029	0.30691	0.0244695	0.224369	0.502167	0.590369	0.0653999	0.0502322	0.89877	0.259407	0.00797212	0.0699192	0.576895	0.0901836	0.227291	0.15684	0.862587	0.0283868	0.0231244	0.0882281	0.409922	0.512567	10.888	0.219784	0.0105563	0.178097	0.469105	0.272337	0.098292	SCRI_RS_13322	2H	132.201	0.298323	0.667738	0.0589863	0.0220253	0.00517047	0.0201391	0.249218	0.127344	0.351312	0.250273	0.441787	0.00266807	0.0368715	0.77971	0.11438	0.351728	1.39184	0.343365	SCRI_RS_13322	2H	132.201	0.357864	0.678307	0.75309	0.739213	0.113177	0.327425	1.73222	0.48886	0.253791	0.0102742	0.508914	0.0429225	0.12134	1.05701	0.444653	0.0384088	0.0423464
BOPA2_12_10623	2H	132.401	0.636953	0.0534278	0.0511607	0.187012	0.16462	0.876482	0.524469	0.409011	0.306866	0.0244639	0.224357	0.502163	0.59037	0.0654	0.0502087	0.898809	0.259327	0.0079705	0.0699061	0.57686	0.0901629	0.227255	0.156828	0.862572	0.0283758	0.0231229	0.0882279	0.409899	0.512768	10.8877	0.219707	0.0105558	0.178092	0.469017	0.272648	0.0982903	BOPA2_12_10623	2H	132.401	0.298298	0.667743	0.0589865	0.0220209	0.00516976	0.0201453	0.249205	0.127313	0.351292	0.250226	0.441778	0.00266741	0.0368707	0.779648	0.114348	0.351724	1.39179	0.343361	BOPA2_12_10623	2H	132.401	0.357847	0.67831	0.753055	0.739198	0.113156	0.327419	1.73209	0.488865	0.253791	0.0102702	0.508907	0.0429023	0.121317	1.05695	0.444655	0.0384088	0.0423465
c2H.loc132.5	2H	132.5	0.636949	0.053433	0.0511608	0.187012	0.164629	0.876476	0.524468	0.409015	0.306878	0.0244653	0.224361	0.502164	0.59037	0.0653999	0.0502148	0.898799	0.259349	0.00797079	0.0699095	0.576869	0.0901685	0.227264	0.156831	0.862576	0.0283788	0.0231233	0.0882279	0.409906	0.512714	10.8878	0.219727	0.010556	0.178093	0.46904	0.272564	0.0982907	c2H.loc132.5	2H	132.5	0.298305	0.667741	0.0589864	0.0220219	0.0051699	0.0201437	0.249208	0.127321	0.351297	0.250238	0.44178	0.00266753	0.0368711	0.779665	0.114357	0.351725	1.3918	0.343362	c2H.loc132.5	2H	132.5	0.357852	0.678309	0.753064	0.739202	0.113162	0.327421	1.73213	0.488863	0.25379	0.0102711	0.508909	0.0429075	0.121323	1.05697	0.444654	0.0384088	0.0423466
BOPA1_3179_497	2H	132.501	0.636949	0.053433	0.0511608	0.187012	0.16463	0.876476	0.524468	0.409015	0.306878	0.0244653	0.224361	0.502164	0.59037	0.0653999	0.0502149	0.898799	0.259349	0.0079708	0.0699095	0.57687	0.0901686	0.227264	0.156831	0.862576	0.0283789	0.0231233	0.0882279	0.409906	0.512713	10.8878	0.219728	0.010556	0.178093	0.46904	0.272563	0.0982908	BOPA1_3179_497	2H	132.501	0.298305	0.667741	0.0589864	0.0220219	0.0051699	0.0201436	0.249208	0.127321	0.351297	0.250238	0.44178	0.00266753	0.0368711	0.779665	0.114357	0.351725	1.3918	0.343362	BOPA1_3179_497	2H	132.501	0.357852	0.678309	0.753064	0.739202	0.113162	0.327421	1.73213	0.488863	0.25379	0.0102711	0.508909	0.0429076	0.121323	1.05697	0.444654	0.0384088	0.0423466
BOPA1_6157_1233	2H	132.501	0.636949	0.053433	0.0511608	0.187012	0.16463	0.876476	0.524468	0.409015	0.306878	0.0244653	0.224361	0.502164	0.59037	0.0653999	0.0502149	0.898799	0.259349	0.0079708	0.0699095	0.57687	0.0901686	0.227264	0.156831	0.862576	0.0283789	0.0231233	0.0882279	0.409906	0.512713	10.8878	0.219728	0.010556	0.178093	0.46904	0.272563	0.0982908	BOPA1_6157_1233	2H	132.501	0.298305	0.667741	0.0589864	0.0220219	0.0051699	0.0201436	0.249208	0.127321	0.351297	0.250238	0.44178	0.00266753	0.0368711	0.779665	0.114357	0.351725	1.3918	0.343362	BOPA1_6157_1233	2H	132.501	0.357852	0.678309	0.753064	0.739202	0.113162	0.327421	1.73213	0.488863	0.25379	0.0102711	0.508909	0.0429076	0.121323	1.05697	0.444654	0.0384088	0.0423466
BOPA2_12_31209	2H	132.501	0.636949	0.053433	0.0511608	0.187012	0.16463	0.876476	0.524468	0.409015	0.306878	0.0244653	0.224361	0.502164	0.59037	0.0653999	0.0502149	0.898799	0.259349	0.0079708	0.0699095	0.57687	0.0901686	0.227264	0.156831	0.862576	0.0283789	0.0231233	0.0882279	0.409906	0.512713	10.8878	0.219728	0.010556	0.178093	0.46904	0.272563	0.0982908	BOPA2_12_31209	2H	132.501	0.298305	0.667741	0.0589864	0.0220219	0.0051699	0.0201436	0.249208	0.127321	0.351297	0.250238	0.44178	0.00266753	0.0368711	0.779665	0.114357	0.351725	1.3918	0.343362	BOPA2_12_31209	2H	132.501	0.357852	0.678309	0.753064	0.739202	0.113162	0.327421	1.73213	0.488863	0.25379	0.0102711	0.508909	0.0429076	0.121323	1.05697	0.444654	0.0384088	0.0423466
SCRI_RS_168471	2H	132.501	0.636949	0.053433	0.0511608	0.187012	0.16463	0.876476	0.524468	0.409015	0.306878	0.0244653	0.224361	0.502164	0.59037	0.0653999	0.0502149	0.898799	0.259349	0.0079708	0.0699095	0.57687	0.0901686	0.227264	0.156831	0.862576	0.0283789	0.0231233	0.0882279	0.409906	0.512713	10.8878	0.219728	0.010556	0.178093	0.46904	0.272563	0.0982908	SCRI_RS_168471	2H	132.501	0.298305	0.667741	0.0589864	0.0220219	0.0051699	0.0201436	0.249208	0.127321	0.351297	0.250238	0.44178	0.00266753	0.0368711	0.779665	0.114357	0.351725	1.3918	0.343362	SCRI_RS_168471	2H	132.501	0.357852	0.678309	0.753064	0.739202	0.113162	0.327421	1.73213	0.488863	0.25379	0.0102711	0.508909	0.0429076	0.121323	1.05697	0.444654	0.0384088	0.0423466
SCRI_RS_194079	2H	132.501	0.636949	0.053433	0.0511608	0.187012	0.16463	0.876476	0.524468	0.409015	0.306878	0.0244653	0.224361	0.502164	0.59037	0.0653999	0.0502149	0.898799	0.259349	0.0079708	0.0699095	0.57687	0.0901686	0.227264	0.156831	0.862576	0.0283789	0.0231233	0.0882279	0.409906	0.512713	10.8878	0.219728	0.010556	0.178093	0.46904	0.272563	0.0982908	SCRI_RS_194079	2H	132.501	0.298305	0.667741	0.0589864	0.0220219	0.0051699	0.0201436	0.249208	0.127321	0.351297	0.250238	0.44178	0.00266753	0.0368711	0.779665	0.114357	0.351725	1.3918	0.343362	SCRI_RS_194079	2H	132.501	0.357852	0.678309	0.753064	0.739202	0.113162	0.327421	1.73213	0.488863	0.25379	0.0102711	0.508909	0.0429076	0.121323	1.05697	0.444654	0.0384088	0.0423466
SCRI_RS_232698	2H	132.501	0.636949	0.053433	0.0511608	0.187012	0.16463	0.876476	0.524468	0.409015	0.306878	0.0244653	0.224361	0.502164	0.59037	0.0653999	0.0502149	0.898799	0.259349	0.0079708	0.0699095	0.57687	0.0901686	0.227264	0.156831	0.862576	0.0283789	0.0231233	0.0882279	0.409906	0.512713	10.8878	0.219728	0.010556	0.178093	0.46904	0.272563	0.0982908	SCRI_RS_232698	2H	132.501	0.298305	0.667741	0.0589864	0.0220219	0.0051699	0.0201436	0.249208	0.127321	0.351297	0.250238	0.44178	0.00266753	0.0368711	0.779665	0.114357	0.351725	1.3918	0.343362	SCRI_RS_232698	2H	132.501	0.357852	0.678309	0.753064	0.739202	0.113162	0.327421	1.73213	0.488863	0.25379	0.0102711	0.508909	0.0429076	0.121323	1.05697	0.444654	0.0384088	0.0423466
BOPA1_4240_749	2H	132.601	0.636937	0.0534482	0.0511612	0.187013	0.164658	0.87646	0.524464	0.409029	0.306913	0.0244695	0.22437	0.502166	0.590369	0.0653999	0.0502331	0.89877	0.259412	0.00797183	0.0699196	0.576898	0.090185	0.227293	0.15684	0.862588	0.0283876	0.0231243	0.0882281	0.409924	0.512554	10.888	0.219788	0.0105566	0.178097	0.469109	0.272317	0.098292	BOPA1_4240_749	2H	132.601	0.298325	0.667737	0.0589863	0.0220251	0.00517037	0.0201388	0.249219	0.127346	0.351313	0.250276	0.441786	0.00266795	0.0368719	0.779713	0.114382	0.351728	1.39185	0.343364	BOPA1_4240_749	2H	132.601	0.357865	0.678306	0.753092	0.739213	0.113177	0.327426	1.73223	0.488859	0.25379	0.0102742	0.508914	0.0429232	0.121341	1.05702	0.444652	0.0384088	0.0423467
SCRI_RS_161490	2H	132.601	0.636937	0.0534482	0.0511612	0.187013	0.164658	0.87646	0.524464	0.409029	0.306913	0.0244695	0.22437	0.502166	0.590369	0.0653999	0.0502331	0.89877	0.259412	0.00797183	0.0699196	0.576898	0.090185	0.227293	0.15684	0.862588	0.0283876	0.0231243	0.0882281	0.409924	0.512554	10.888	0.219788	0.0105566	0.178097	0.469109	0.272317	0.098292	SCRI_RS_161490	2H	132.601	0.298325	0.667737	0.0589863	0.0220251	0.00517037	0.0201388	0.249219	0.127346	0.351313	0.250276	0.441786	0.00266795	0.0368719	0.779713	0.114382	0.351728	1.39185	0.343364	SCRI_RS_161490	2H	132.601	0.357865	0.678306	0.753092	0.739213	0.113177	0.327426	1.73223	0.488859	0.25379	0.0102742	0.508914	0.0429232	0.121341	1.05702	0.444652	0.0384088	0.0423467
SCRI_RS_230951	2H	132.601	0.636937	0.0534482	0.0511612	0.187013	0.164658	0.87646	0.524464	0.409029	0.306913	0.0244695	0.22437	0.502166	0.590369	0.0653999	0.0502331	0.89877	0.259412	0.00797183	0.0699196	0.576898	0.090185	0.227293	0.15684	0.862588	0.0283876	0.0231243	0.0882281	0.409924	0.512554	10.888	0.219788	0.0105566	0.178097	0.469109	0.272317	0.098292	SCRI_RS_230951	2H	132.601	0.298325	0.667737	0.0589863	0.0220251	0.00517037	0.0201388	0.249219	0.127346	0.351313	0.250276	0.441786	0.00266795	0.0368719	0.779713	0.114382	0.351728	1.39185	0.343364	SCRI_RS_230951	2H	132.601	0.357865	0.678306	0.753092	0.739213	0.113177	0.327426	1.73223	0.488859	0.25379	0.0102742	0.508914	0.0429232	0.121341	1.05702	0.444652	0.0384088	0.0423467
SCRI_RS_740	2H	132.601	0.636937	0.0534482	0.0511612	0.187013	0.164658	0.87646	0.524464	0.409029	0.306913	0.0244695	0.22437	0.502166	0.590369	0.0653999	0.0502331	0.89877	0.259412	0.00797183	0.0699196	0.576898	0.090185	0.227293	0.15684	0.862588	0.0283876	0.0231243	0.0882281	0.409924	0.512554	10.888	0.219788	0.0105566	0.178097	0.469109	0.272317	0.098292	SCRI_RS_740	2H	132.601	0.298325	0.667737	0.0589863	0.0220251	0.00517037	0.0201388	0.249219	0.127346	0.351313	0.250276	0.441786	0.00266795	0.0368719	0.779713	0.114382	0.351728	1.39185	0.343364	SCRI_RS_740	2H	132.601	0.357865	0.678306	0.753092	0.739213	0.113177	0.327426	1.73223	0.488859	0.25379	0.0102742	0.508914	0.0429232	0.121341	1.05702	0.444652	0.0384088	0.0423467
BOPA1_3840_348	2H	133.301	0.636936	0.0534482	0.0511612	0.187015	0.164658	0.87646	0.524463	0.409028	0.306911	0.0244695	0.224369	0.502167	0.590368	0.0653996	0.0502331	0.898777	0.259413	0.0079719	0.0699195	0.576897	0.0901854	0.227293	0.156841	0.862585	0.0283875	0.0231241	0.0882267	0.409925	0.512554	10.888	0.219788	0.0105566	0.178097	0.469108	0.272318	0.0982927	BOPA1_3840_348	2H	133.301	0.298325	0.667739	0.0589858	0.022025	0.0051703	0.0201387	0.249218	0.127346	0.351311	0.250276	0.441785	0.00266797	0.0368717	0.779712	0.114382	0.35173	1.39184	0.343364	BOPA1_3840_348	2H	133.301	0.357866	0.678308	0.753091	0.739212	0.113177	0.327426	1.73223	0.488859	0.253789	0.0102742	0.508914	0.0429232	0.121342	1.05702	0.444652	0.0384092	0.0423463
BOPA1_3910_1648	2H	133.301	0.636936	0.0534482	0.0511612	0.187015	0.164658	0.87646	0.524463	0.409028	0.306911	0.0244695	0.224369	0.502167	0.590368	0.0653996	0.0502331	0.898777	0.259413	0.0079719	0.0699195	0.576897	0.0901854	0.227293	0.156841	0.862585	0.0283875	0.0231241	0.0882267	0.409925	0.512554	10.888	0.219788	0.0105566	0.178097	0.469108	0.272318	0.0982927	BOPA1_3910_1648	2H	133.301	0.298325	0.667739	0.0589858	0.022025	0.0051703	0.0201387	0.249218	0.127346	0.351311	0.250276	0.441785	0.00266797	0.0368717	0.779712	0.114382	0.35173	1.39184	0.343364	BOPA1_3910_1648	2H	133.301	0.357866	0.678308	0.753091	0.739212	0.113177	0.327426	1.73223	0.488859	0.253789	0.0102742	0.508914	0.0429232	0.121342	1.05702	0.444652	0.0384092	0.0423463
c2H.loc135	2H	135	0.501895	0.0605713	0.0530682	0.368235	0.147473	0.840572	0.432393	0.28735	0.191366	0.0334587	0.0983801	0.524185	0.433521	0.0442879	0.0558841	1.33829	0.29252	0.0184633	0.0596885	0.46322	0.132644	0.239516	0.239466	0.440669	0.0269662	0.00880652	0.0103589	0.497494	0.535162	10.7034	0.219481	0.0133918	0.193003	0.345564	0.321409	0.175823	c2H.loc135	2H	135	0.365897	0.815296	0.024838	0.0156939	0.00426062	0.0161803	0.19552	0.0714365	0.225489	0.276691	0.338224	0.00674166	0.0268346	0.627495	0.158432	0.511007	1.06951	0.378563	c2H.loc135	2H	135	0.439751	0.860853	0.643028	0.608905	0.0929347	0.342745	1.89337	0.421989	0.206502	0.0117192	0.545389	0.0484811	0.173834	0.810875	0.466495	0.090847	0.0139917
BOPA2_12_20518	2H	135.001	0.501817	0.060579	0.0530694	0.368329	0.147467	0.840552	0.432339	0.287281	0.191359	0.0334665	0.0983177	0.524198	0.43343	0.0442775	0.055889	1.33845	0.292546	0.0184713	0.0596866	0.463154	0.132671	0.239526	0.239517	0.440398	0.0269662	0.00880172	0.0103571	0.497544	0.535171	10.7034	0.219486	0.0133942	0.193012	0.345498	0.321427	0.175868	BOPA2_12_20518	2H	135.001	0.365935	0.815371	0.0248227	0.0156916	0.00426329	0.016179	0.195491	0.0714166	0.22542	0.276709	0.338164	0.00674469	0.02683	0.627404	0.15846	0.511087	1.06929	0.378585	BOPA2_12_20518	2H	135.001	0.439795	0.860944	0.642964	0.608827	0.0929253	0.342754	1.89345	0.42195	0.206477	0.0117203	0.545409	0.048487	0.173866	0.810726	0.46651	0.0908797	0.0139804
SCRI_RS_114969	2H	135.001	0.501817	0.060579	0.0530694	0.368329	0.147467	0.840552	0.432339	0.287281	0.191359	0.0334665	0.0983177	0.524198	0.43343	0.0442775	0.055889	1.33845	0.292546	0.0184713	0.0596866	0.463154	0.132671	0.239526	0.239517	0.440398	0.0269662	0.00880172	0.0103571	0.497544	0.535171	10.7034	0.219486	0.0133942	0.193012	0.345498	0.321427	0.175868	SCRI_RS_114969	2H	135.001	0.365935	0.815371	0.0248227	0.0156916	0.00426329	0.016179	0.195491	0.0714166	0.22542	0.276709	0.338164	0.00674469	0.02683	0.627404	0.15846	0.511087	1.06929	0.378585	SCRI_RS_114969	2H	135.001	0.439795	0.860944	0.642964	0.608827	0.0929253	0.342754	1.89345	0.42195	0.206477	0.0117203	0.545409	0.048487	0.173866	0.810726	0.46651	0.0908797	0.0139804
SCRI_RS_174071	2H	135.001	0.501817	0.060579	0.0530694	0.368329	0.147467	0.840552	0.432339	0.287281	0.191359	0.0334665	0.0983177	0.524198	0.43343	0.0442775	0.055889	1.33845	0.292546	0.0184713	0.0596866	0.463154	0.132671	0.239526	0.239517	0.440398	0.0269662	0.00880172	0.0103571	0.497544	0.535171	10.7034	0.219486	0.0133942	0.193012	0.345498	0.321427	0.175868	SCRI_RS_174071	2H	135.001	0.365935	0.815371	0.0248227	0.0156916	0.00426329	0.016179	0.195491	0.0714166	0.22542	0.276709	0.338164	0.00674469	0.02683	0.627404	0.15846	0.511087	1.06929	0.378585	SCRI_RS_174071	2H	135.001	0.439795	0.860944	0.642964	0.608827	0.0929253	0.342754	1.89345	0.42195	0.206477	0.0117203	0.545409	0.048487	0.173866	0.810726	0.46651	0.0908797	0.0139804
SCRI_RS_226193	2H	135.001	0.501817	0.060579	0.0530694	0.368329	0.147467	0.840552	0.432339	0.287281	0.191359	0.0334665	0.0983177	0.524198	0.43343	0.0442775	0.055889	1.33845	0.292546	0.0184713	0.0596866	0.463154	0.132671	0.239526	0.239517	0.440398	0.0269662	0.00880172	0.0103571	0.497544	0.535171	10.7034	0.219486	0.0133942	0.193012	0.345498	0.321427	0.175868	SCRI_RS_226193	2H	135.001	0.365935	0.815371	0.0248227	0.0156916	0.00426329	0.016179	0.195491	0.0714166	0.22542	0.276709	0.338164	0.00674469	0.02683	0.627404	0.15846	0.511087	1.06929	0.378585	SCRI_RS_226193	2H	135.001	0.439795	0.860944	0.642964	0.608827	0.0929253	0.342754	1.89345	0.42195	0.206477	0.0117203	0.545409	0.048487	0.173866	0.810726	0.46651	0.0908797	0.0139804
SCRI_RS_114673	2H	135.301	0.501084	0.0605014	0.0527933	0.368305	0.14756	0.840528	0.432318	0.28767	0.190888	0.0336367	0.0983071	0.524196	0.432904	0.0442108	0.0561272	1.33645	0.291847	0.0185968	0.0591438	0.463086	0.132553	0.238367	0.239194	0.439932	0.0267456	0.00897654	0.0105817	0.497815	0.534726	10.7012	0.220012	0.0135771	0.192989	0.343793	0.321867	0.17575	SCRI_RS_114673	2H	135.301	0.365309	0.815447	0.0248672	0.0156801	0.00435829	0.01674	0.195481	0.0707729	0.225128	0.274993	0.338241	0.00683554	0.0266696	0.627269	0.158234	0.511091	1.0681	0.378207	SCRI_RS_114673	2H	135.301	0.439144	0.860788	0.642694	0.60869	0.0925992	0.342881	1.89447	0.422022	0.206314	0.0118143	0.544541	0.0485716	0.173607	0.80909	0.465966	0.0906547	0.0139845
SCRI_RS_197269	2H	135.301	0.501084	0.0605014	0.0527931	0.368305	0.14756	0.840528	0.432318	0.28767	0.190888	0.0336368	0.0983071	0.524196	0.432904	0.0442107	0.0561273	1.33645	0.291847	0.0185969	0.0591435	0.463085	0.132553	0.238366	0.239193	0.439932	0.0267454	0.00897666	0.0105818	0.497815	0.534726	10.7012	0.220012	0.0135773	0.192989	0.343792	0.321868	0.17575	SCRI_RS_197269	2H	135.301	0.365308	0.815447	0.0248672	0.0156801	0.00435836	0.0167404	0.195481	0.0707725	0.225128	0.274991	0.338241	0.00683561	0.0266694	0.627269	0.158234	0.511091	1.0681	0.378207	SCRI_RS_197269	2H	135.301	0.439144	0.860788	0.642694	0.60869	0.092599	0.342881	1.89447	0.422022	0.206314	0.0118143	0.544541	0.0485717	0.173607	0.809089	0.465966	0.0906546	0.0139845
BOPA1_7655_579	2H	135.601	0.417287	0.0565956	0.0342937	0.374683	0.183302	0.842021	0.431094	0.372271	0.141441	0.0703336	0.0970171	0.529681	0.377905	0.0380826	0.107317	0.81249	0.209777	0.0512746	0.00678873	0.460961	0.124291	0.250871	0.208165	0.388348	0.00538745	0.0656737	0.068128	0.552365	0.511092	7.53538	0.332369	0.0541099	0.192118	0.226247	0.414156	0.185132	BOPA1_7655_579	2H	135.601	0.292507	0.83782	0.0453289	0.0184246	0.0338096	0.17987	0.203369	0.0156401	0.197	0.0617631	0.372086	0.0396002	0.0164074	0.623352	0.138108	0.514502	0.893018	0.340243	BOPA1_7655_579	2H	135.601	0.362522	0.849171	0.61676	0.599972	0.0595829	0.377397	2.08185	0.554788	0.2008	0.0346198	0.452731	0.0720105	0.148147	0.519296	0.407246	0.0989954	0.0139122
BOPA1_968_979	2H	135.601	0.417287	0.0565956	0.0342937	0.374683	0.183303	0.842021	0.431094	0.372271	0.141441	0.0703337	0.0970171	0.529681	0.377905	0.0380826	0.107317	0.812489	0.209777	0.0512748	0.00678867	0.460961	0.124291	0.250871	0.208165	0.388348	0.00538742	0.0656739	0.0681282	0.552365	0.511092	7.53319	0.33237	0.05411	0.192118	0.226248	0.414157	0.185132	BOPA1_968_979	2H	135.601	0.292507	0.83782	0.045329	0.0184246	0.0338097	0.17987	0.20337	0.01564	0.197	0.0617632	0.372086	0.0396003	0.0164074	0.623352	0.138107	0.514502	0.893017	0.340243	BOPA1_968_979	2H	135.601	0.362522	0.849171	0.61676	0.599972	0.0595829	0.377397	2.08185	0.554789	0.2008	0.0346199	0.452731	0.0720106	0.148147	0.519296	0.407246	0.0989955	0.0139122
BOPA1_ABC17314_1_1_226	2H	135.601	0.417261	0.0565972	0.0342948	0.374691	0.183329	0.842022	0.431094	0.372325	0.141427	0.0703581	0.0970167	0.529685	0.37789	0.0380809	0.10735	0.812374	0.209753	0.051298	0.00677703	0.460964	0.124292	0.250974	0.208156	0.388332	0.0053818	0.0657164	0.0681692	0.5524	0.511099	3.31898	0.332441	0.0541384	0.192118	0.226338	0.414215	0.185149	BOPA1_ABC17314_1_1_226	2H	135.601	0.292481	0.837835	0.0453464	0.018427	0.0338322	0.179977	0.203378	0.0156361	0.196991	0.0617727	0.372112	0.0396261	0.0164094	0.623357	0.138104	0.514505	0.892954	0.34023	BOPA1_ABC17314_1_1_226	2H	135.601	0.362496	0.849168	0.616751	0.59997	0.0595721	0.377422	2.08195	0.554895	0.200804	0.0346356	0.452712	0.072027	0.14814	0.519197	0.407226	0.0990192	0.0139123
BOPA2_12_10487	2H	135.601	0.417261	0.0565972	0.0342948	0.374691	0.183329	0.842022	0.431094	0.372325	0.141427	0.0703582	0.0970167	0.529685	0.37789	0.0380809	0.10735	0.812373	0.209753	0.0512981	0.00677697	0.460964	0.124292	0.250975	0.208156	0.388332	0.00538177	0.0657166	0.0681694	0.552401	0.511099	3.31834	0.332441	0.0541385	0.192118	0.226338	0.414215	0.185149	BOPA2_12_10487	2H	135.601	0.292481	0.837835	0.0453465	0.018427	0.0338323	0.179977	0.203378	0.015636	0.196991	0.0617727	0.372112	0.0396263	0.0164095	0.623357	0.138104	0.514505	0.892953	0.34023	BOPA2_12_10487	2H	135.601	0.362496	0.849168	0.616751	0.59997	0.059572	0.377422	2.08196	0.554896	0.200804	0.0346357	0.452712	0.0720271	0.148139	0.519197	0.407226	0.0990193	0.0139123
BOPA2_12_10950	2H	135.601	0.417261	0.0565973	0.0342948	0.374691	0.18333	0.842022	0.431094	0.372326	0.141427	0.0703583	0.0970167	0.529685	0.37789	0.0380808	0.107351	0.812372	0.209753	0.0512982	0.00677691	0.460964	0.124292	0.250975	0.208156	0.388331	0.00538174	0.0657168	0.0681696	0.552401	0.511099	3.31769	0.332441	0.0541387	0.192118	0.226339	0.414216	0.185149	BOPA2_12_10950	2H	135.601	0.292481	0.837835	0.0453466	0.018427	0.0338324	0.179978	0.203378	0.015636	0.196991	0.0617728	0.372112	0.0396264	0.0164095	0.623357	0.138104	0.514505	0.892953	0.34023	BOPA2_12_10950	2H	135.601	0.362495	0.849168	0.616751	0.59997	0.0595719	0.377423	2.08196	0.554896	0.200804	0.0346358	0.452712	0.0720272	0.148139	0.519196	0.407226	0.0990194	0.0139123
SCRI_RS_156155	2H	135.601	0.417259	0.0565975	0.0342946	0.37469	0.183329	0.84202	0.431094	0.372325	0.141427	0.0703583	0.0970165	0.529685	0.377889	0.0380808	0.107351	0.812371	0.209753	0.0512981	0.00677713	0.460964	0.124292	0.250974	0.208156	0.388331	0.00538167	0.0657169	0.0681696	0.552402	0.511099	3.31769	0.332441	0.0541386	0.192117	0.226339	0.414215	0.185149	SCRI_RS_156155	2H	135.601	0.292482	0.837834	0.0453466	0.0184269	0.0338324	0.179977	0.203378	0.0156361	0.19699	0.0617731	0.372113	0.0396264	0.0164096	0.623358	0.138104	0.514504	0.892953	0.34023	SCRI_RS_156155	2H	135.601	0.362497	0.849167	0.616751	0.59997	0.0595719	0.377422	2.08196	0.554896	0.200804	0.0346358	0.452712	0.0720271	0.14814	0.519196	0.407225	0.0990198	0.0139125
SCRI_RS_172784	2H	135.601	0.416966	0.0566531	0.034253	0.374639	0.183303	0.841745	0.431021	0.37219	0.141416	0.0703532	0.0969752	0.529539	0.377815	0.0380703	0.107347	0.812053	0.209719	0.0512775	0.00682011	0.461042	0.124304	0.250684	0.208101	0.38828	0.00536682	0.0657172	0.0681586	0.55254	0.511017	3.31704	0.332429	0.0541201	0.192017	0.22635	0.414135	0.185167	SCRI_RS_172784	2H	135.601	0.292629	0.837657	0.0453537	0.0184067	0.0338292	0.179869	0.203344	0.0156484	0.196855	0.0618302	0.372214	0.0396288	0.016427	0.62352	0.138124	0.514363	0.892962	0.340093	SCRI_RS_172784	2H	135.601	0.362723	0.849038	0.616819	0.600006	0.0595699	0.377376	2.0819	0.554958	0.200809	0.0346379	0.452635	0.072008	0.148172	0.519211	0.407083	0.0991	0.0139366
SCRI_RS_186925	2H	135.601	0.416673	0.0567088	0.0342114	0.374587	0.183277	0.841468	0.430949	0.372055	0.141405	0.0703481	0.0969338	0.529394	0.377741	0.0380597	0.107344	0.811736	0.209686	0.0512569	0.0068635	0.461119	0.124317	0.250394	0.208047	0.388228	0.00535213	0.0657176	0.0681476	0.552679	0.510934	3.3164	0.332416	0.0541016	0.191916	0.226361	0.414055	0.185184	SCRI_RS_186925	2H	135.601	0.292777	0.83748	0.0453607	0.0183867	0.033826	0.179761	0.20331	0.0156607	0.196719	0.0618873	0.372315	0.0396312	0.0164445	0.623682	0.138144	0.514222	0.892972	0.339956	SCRI_RS_186925	2H	135.601	0.362949	0.848909	0.616886	0.600042	0.0595679	0.37733	2.08184	0.555019	0.200814	0.0346399	0.452559	0.071989	0.148204	0.519226	0.406941	0.0991802	0.0139608
SCRI_RS_188579	2H	135.601	0.416671	0.056709	0.0342112	0.374587	0.183277	0.841467	0.430948	0.372054	0.141405	0.0703481	0.0969336	0.529393	0.37774	0.0380597	0.107344	0.811734	0.209686	0.0512568	0.00686372	0.461119	0.124317	0.250393	0.208047	0.388228	0.00535205	0.0657176	0.0681476	0.552679	0.510934	3.31639	0.332416	0.0541015	0.191916	0.226361	0.414055	0.185185	SCRI_RS_188579	2H	135.601	0.292778	0.83748	0.0453608	0.0183866	0.033826	0.179761	0.20331	0.0156608	0.196719	0.0618876	0.372315	0.0396312	0.0164446	0.623683	0.138144	0.514221	0.892972	0.339955	SCRI_RS_188579	2H	135.601	0.36295	0.848908	0.616887	0.600042	0.0595679	0.37733	2.08184	0.555019	0.200814	0.0346399	0.452558	0.0719889	0.148204	0.519226	0.40694	0.0991806	0.013961
SCRI_RS_192591	2H	135.601	0.41667	0.0567093	0.034211	0.374586	0.183277	0.841466	0.430948	0.372054	0.141405	0.070348	0.0969334	0.529392	0.37774	0.0380596	0.107344	0.811732	0.209685	0.0512566	0.00686394	0.46112	0.124317	0.250392	0.208047	0.388228	0.00535198	0.0657176	0.0681475	0.55268	0.510933	3.31639	0.332416	0.0541014	0.191915	0.226361	0.414054	0.185185	SCRI_RS_192591	2H	135.601	0.292778	0.837479	0.0453608	0.0183865	0.033826	0.17976	0.203309	0.0156609	0.196718	0.0618879	0.372316	0.0396312	0.0164447	0.623684	0.138144	0.51422	0.892972	0.339955	SCRI_RS_192591	2H	135.601	0.362951	0.848908	0.616887	0.600042	0.0595679	0.37733	2.08184	0.55502	0.200814	0.03464	0.452558	0.0719888	0.148204	0.519226	0.406939	0.0991811	0.0139611
SCRI_RS_204274	2H	135.601	0.416668	0.0567096	0.0342108	0.374586	0.183277	0.841464	0.430948	0.372053	0.141405	0.070348	0.0969332	0.529391	0.377739	0.0380596	0.107344	0.811731	0.209685	0.0512565	0.00686417	0.46112	0.124317	0.25039	0.208046	0.388227	0.0053519	0.0657176	0.0681475	0.552681	0.510933	3.31639	0.332416	0.0541013	0.191915	0.226361	0.414054	0.185185	SCRI_RS_204274	2H	135.601	0.292779	0.837478	0.0453609	0.0183864	0.0338259	0.179759	0.203309	0.0156609	0.196717	0.0618882	0.372316	0.0396312	0.0164448	0.623685	0.138144	0.51422	0.892972	0.339954	SCRI_RS_204274	2H	135.601	0.362952	0.848907	0.616887	0.600042	0.0595679	0.37733	2.08184	0.55502	0.200814	0.03464	0.452557	0.0719887	0.148205	0.519226	0.406939	0.0991815	0.0139612
SCRI_RS_205658	2H	135.601	0.416668	0.0567096	0.0342108	0.374586	0.183277	0.841464	0.430948	0.372053	0.141405	0.070348	0.0969332	0.529391	0.377739	0.0380596	0.107344	0.811731	0.209685	0.0512565	0.00686417	0.46112	0.124317	0.25039	0.208046	0.388227	0.0053519	0.0657176	0.0681475	0.552681	0.510933	3.31639	0.332416	0.0541013	0.191915	0.226361	0.414054	0.185185	SCRI_RS_205658	2H	135.601	0.292779	0.837478	0.0453609	0.0183864	0.0338259	0.179759	0.203309	0.0156609	0.196717	0.0618882	0.372316	0.0396312	0.0164448	0.623685	0.138144	0.51422	0.892972	0.339954	SCRI_RS_205658	2H	135.601	0.362952	0.848907	0.616887	0.600042	0.0595679	0.37733	2.08184	0.55502	0.200814	0.03464	0.452557	0.0719887	0.148205	0.519226	0.406939	0.0991815	0.0139612
SCRI_RS_233261	2H	135.601	0.416667	0.0567099	0.0342106	0.374586	0.183277	0.841463	0.430947	0.372052	0.141405	0.070348	0.096933	0.529391	0.377739	0.0380595	0.107344	0.811729	0.209685	0.0512564	0.00686439	0.461121	0.124317	0.250389	0.208046	0.388227	0.00535183	0.0657176	0.0681474	0.552682	0.510933	3.31639	0.332416	0.0541012	0.191914	0.226361	0.414053	0.185185	SCRI_RS_233261	2H	135.601	0.29278	0.837477	0.0453609	0.0183863	0.0338259	0.179759	0.203309	0.015661	0.196717	0.0618884	0.372317	0.0396312	0.0164448	0.623686	0.138144	0.514219	0.892972	0.339953	SCRI_RS_233261	2H	135.601	0.362953	0.848906	0.616888	0.600043	0.0595678	0.37733	2.08184	0.55502	0.200814	0.03464	0.452557	0.0719886	0.148205	0.519226	0.406938	0.0991819	0.0139613
SCRI_RS_234587	2H	135.601	0.416373	0.0567658	0.034169	0.374534	0.18325	0.841187	0.430875	0.371917	0.141394	0.0703428	0.0968917	0.529245	0.377665	0.038049	0.10734	0.811412	0.209652	0.0512357	0.00690825	0.461198	0.12433	0.250098	0.207992	0.388176	0.00533733	0.0657178	0.0681363	0.55282	0.51085	3.31637	0.332404	0.0540826	0.191814	0.226371	0.413973	0.185202	SCRI_RS_234587	2H	135.601	0.292927	0.8373	0.0453679	0.0183666	0.0338226	0.179651	0.203275	0.0156733	0.196582	0.0619456	0.372418	0.0396335	0.0164623	0.623848	0.138164	0.514078	0.892982	0.339816	SCRI_RS_234587	2H	135.601	0.363179	0.848777	0.616955	0.600078	0.0595659	0.377283	2.08178	0.555081	0.20082	0.034642	0.452481	0.0719695	0.148237	0.519241	0.406796	0.099262	0.0139856
SCRI_RS_44952	2H	135.601	0.41608	0.0568218	0.0341274	0.374482	0.183224	0.84091	0.430802	0.371782	0.141383	0.0703375	0.0968504	0.529099	0.37759	0.0380385	0.107336	0.811094	0.209618	0.051215	0.00695252	0.461276	0.124342	0.249808	0.207938	0.388124	0.00532299	0.0657179	0.0681252	0.552958	0.510768	3.31636	0.332391	0.054064	0.191713	0.226382	0.413892	0.18522	SCRI_RS_44952	2H	135.601	0.293075	0.837123	0.0453748	0.0183471	0.0338193	0.179543	0.203241	0.0156857	0.196446	0.0620027	0.372519	0.0396358	0.0164798	0.62401	0.138184	0.513936	0.892992	0.33968	SCRI_RS_44952	2H	135.601	0.363406	0.848648	0.617023	0.600114	0.0595639	0.377237	2.08172	0.555142	0.200825	0.034644	0.452404	0.0719504	0.148269	0.519256	0.406654	0.0993422	0.0140098
SCRI_RS_138320	2H	135.801	0.0703922	0.187858	0.00497072	0.321536	0.171731	0.46215	0.354869	0.244624	0.14116	0.0655162	0.0583046	0.365971	0.300223	0.0280719	0.103934	0.339652	0.182023	0.0361337	0.225321	0.53834	0.137658	0.0337326	0.154387	0.335461	0.0802429	0.0659259	0.0718896	0.685861	0.433323	3.30741	0.336032	0.0489767	0.0951916	0.237541	0.341341	0.203406	SCRI_RS_138320	2H	135.801	0.439641	0.626887	0.0528449	0.149385	0.0312643	0.449578	0.169136	0.0308181	0.078437	0.12958	0.472951	0.0420924	0.0390162	0.776643	0.15929	0.356511	0.904365	0.202032	SCRI_RS_138320	2H	135.801	0.575129	0.703077	0.683875	0.636582	0.0576527	0.330204	2.02003	0.615577	0.206354	0.0368831	0.372079	0.0631914	0.182351	0.535475	0.25878	0.194381	0.0539043
SCRI_RS_173446	2H	135.801	0.0703922	0.187858	0.00497072	0.321536	0.171731	0.46215	0.354869	0.244624	0.14116	0.0655162	0.0583046	0.365971	0.300223	0.0280719	0.103934	0.339652	0.182023	0.0361337	0.225321	0.53834	0.137658	0.0337326	0.154387	0.335461	0.0802429	0.0659259	0.0718896	0.685861	0.433323	3.30741	0.336032	0.0489767	0.0951916	0.237541	0.341341	0.203406	SCRI_RS_173446	2H	135.801	0.439641	0.626887	0.0528449	0.149385	0.0312643	0.449578	0.169136	0.0308181	0.078437	0.12958	0.472951	0.0420924	0.0390162	0.776643	0.15929	0.356511	0.904365	0.202032	SCRI_RS_173446	2H	135.801	0.575129	0.703077	0.683875	0.636582	0.0576527	0.330204	2.02003	0.615577	0.206354	0.0368831	0.372079	0.0631914	0.182351	0.535475	0.25878	0.194381	0.0539043
SCRI_RS_175216	2H	136.001	0.0518615	0.215207	0.0862858	0.152744	0.205351	0.187139	0.230338	0.209774	0.178732	0.0708199	0.0427674	0.264337	0.290799	0.00036436	0.139634	0.1007	0.219261	0.0374804	0.155563	0.61766	0.113903	0.0948252	0.12	0.0479266	0.0815251	0.0693919	0.0689016	0.753497	0.448699	3.31455	0.349941	0.0503915	0.117597	0.258575	0.354512	0.196937	SCRI_RS_175216	2H	136.001	0.344259	0.337984	0.022552	0.231906	0.0324603	0.513998	0.0125058	0.0395287	0.0551508	0.0327423	0.308302	0.0816288	0.0321717	0.811546	0.122666	0.272137	0.288044	0.230406	SCRI_RS_175216	2H	136.001	0.410498	0.358157	0.654352	0.481125	0.215165	0.102348	1.68387	0.517615	0.157988	0.0575402	0.390326	0.0669676	0.181798	0.110241	0.295138	0.0982014	0.0139982
SCRI_RS_222342	2H	136.001	0.0518614	0.215207	0.0862866	0.152743	0.205351	0.187138	0.230337	0.209774	0.178732	0.0708199	0.0427674	0.264336	0.290798	0.000364393	0.139634	0.1007	0.219261	0.0374804	0.155562	0.61766	0.113903	0.0948257	0.119999	0.0479272	0.0815251	0.0693919	0.0689017	0.753497	0.448699	3.31455	0.349941	0.0503915	0.117597	0.258575	0.354512	0.196937	SCRI_RS_222342	2H	136.001	0.344259	0.337982	0.0225519	0.231906	0.0324603	0.513998	0.0125054	0.0395287	0.0551507	0.0327419	0.308302	0.0816291	0.0321717	0.811545	0.122666	0.272137	0.288042	0.230406	SCRI_RS_222342	2H	136.001	0.410497	0.358155	0.654352	0.481124	0.215166	0.102347	1.68387	0.517615	0.157988	0.0575403	0.390326	0.0669677	0.181798	0.11024	0.295138	0.098201	0.0139981
BOPA2_12_11368	2H	136.301	0.051727	0.215413	0.0875122	0.151504	0.205778	0.185361	0.229463	0.210567	0.179446	0.0708548	0.0426505	0.263386	0.290641	0.000417804	0.139978	0.0993087	0.219564	0.0374866	0.154934	0.617824	0.11366	0.0955497	0.119642	0.0488188	0.0815082	0.0694229	0.0690031	0.753993	0.448812	3.32001	0.350005	0.0504612	0.117733	0.258744	0.354759	0.196821	BOPA2_12_11368	2H	136.301	0.343227	0.335653	0.0224038	0.232579	0.0324675	0.514438	0.0119831	0.0395568	0.055034	0.03219	0.307138	0.0820187	0.0321147	0.811201	0.122342	0.270671	0.28401	0.230619	BOPA2_12_11368	2H	136.301	0.408696	0.355284	0.653634	0.479747	0.216652	0.101041	1.68098	0.516905	0.157701	0.0577383	0.390398	0.0669985	0.18168	0.108126	0.295413	0.0976054	0.0138145
BOPA1_5784_213	2H	136.401	0.0516822	0.215487	0.0879223	0.151087	0.205943	0.184757	0.229167	0.210836	0.179692	0.0708739	0.042615	0.263069	0.290587	0.00043663	0.140113	0.0988455	0.219687	0.0374949	0.154725	0.617901	0.113586	0.0958109	0.119527	0.0491351	0.0815025	0.0694442	0.0690417	0.75421	0.448817	3.31489	0.350112	0.0504882	0.117785	0.2588	0.354638	0.196802	BOPA1_5784_213	2H	136.401	0.342885	0.334857	0.0223542	0.232804	0.032474	0.514664	0.0118111	0.0395673	0.0549996	0.0320055	0.306768	0.0821528	0.032097	0.811123	0.122245	0.270183	0.282686	0.230706	BOPA1_5784_213	2H	136.401	0.408094	0.354296	0.653406	0.479292	0.217161	0.100608	1.68016	0.516667	0.157606	0.0578098	0.390429	0.0670291	0.181644	0.107433	0.295522	0.0974104	0.0137532
BOPA2_12_11383	2H	136.801	0.0516814	0.215477	0.0879314	0.151087	0.20592	0.184769	0.229161	0.210833	0.179665	0.0708712	0.0426044	0.263067	0.290598	0.000437428	0.140089	0.09884	0.219627	0.0375015	0.154719	0.617849	0.113569	0.095777	0.119521	0.0491277	0.0815022	0.0694361	0.0690303	0.754111	0.448917	3.33069	0.349965	0.0504691	0.117783	0.258802	0.355083	0.196771	BOPA2_12_11383	2H	136.801	0.342875	0.334871	0.0223571	0.23281	0.0324749	0.51451	0.0118076	0.0395655	0.0550047	0.0319987	0.306748	0.082158	0.0321029	0.811038	0.122219	0.270172	0.282641	0.2307	BOPA2_12_11383	2H	136.801	0.408081	0.354327	0.653386	0.479294	0.217165	0.100598	1.67987	0.516667	0.157628	0.057811	0.390418	0.0670083	0.181637	0.107411	0.295517	0.0973987	0.0137458
SCRI_RS_10006	2H	136.801	0.0516814	0.215477	0.0879314	0.151087	0.20592	0.184769	0.229161	0.210833	0.179665	0.0708712	0.0426044	0.263067	0.290598	0.000437428	0.140089	0.09884	0.219627	0.0375015	0.154719	0.617849	0.113569	0.095777	0.119521	0.0491277	0.0815022	0.0694361	0.0690303	0.754111	0.448917	3.33069	0.349965	0.0504691	0.117783	0.258802	0.355083	0.196771	SCRI_RS_10006	2H	136.801	0.342875	0.334871	0.0223571	0.23281	0.0324749	0.51451	0.0118076	0.0395655	0.0550047	0.0319987	0.306748	0.082158	0.0321029	0.811038	0.122219	0.270172	0.282641	0.2307	SCRI_RS_10006	2H	136.801	0.408081	0.354327	0.653386	0.479294	0.217165	0.100598	1.67987	0.516667	0.157628	0.057811	0.390418	0.0670083	0.181637	0.107411	0.295517	0.0973987	0.0137458
SCRI_RS_194105	2H	136.801	0.0516814	0.215477	0.0879314	0.151087	0.20592	0.184769	0.229161	0.210833	0.179665	0.0708712	0.0426044	0.263067	0.290598	0.000437428	0.140089	0.09884	0.219627	0.0375015	0.154719	0.617849	0.113569	0.095777	0.119521	0.0491277	0.0815022	0.0694361	0.0690303	0.754111	0.448917	3.33069	0.349965	0.0504691	0.117783	0.258802	0.355083	0.196771	SCRI_RS_194105	2H	136.801	0.342875	0.334871	0.0223571	0.23281	0.0324749	0.51451	0.0118076	0.0395655	0.0550047	0.0319987	0.306748	0.082158	0.0321029	0.811038	0.122219	0.270172	0.282641	0.2307	SCRI_RS_194105	2H	136.801	0.408081	0.354327	0.653386	0.479294	0.217165	0.100598	1.67987	0.516667	0.157628	0.057811	0.390418	0.0670083	0.181637	0.107411	0.295517	0.0973987	0.0137458
SCRI_RS_161636	2H	137.001	0.0516808	0.215489	0.0879349	0.151074	0.205946	0.184739	0.229158	0.210843	0.179698	0.0708741	0.0426136	0.263059	0.290585	0.000437222	0.140116	0.0988314	0.219688	0.037495	0.154718	0.617902	0.113583	0.0958175	0.119523	0.0491444	0.0815023	0.0694443	0.0690424	0.754212	0.448821	3.31532	0.350109	0.0504884	0.117786	0.258802	0.354651	0.1968	SCRI_RS_161636	2H	137.001	0.342874	0.334833	0.0223528	0.232811	0.0324741	0.514665	0.0118058	0.0395675	0.0549984	0.0319998	0.306755	0.0821568	0.0320965	0.811118	0.122241	0.270168	0.282645	0.230708	SCRI_RS_161636	2H	137.001	0.408076	0.354267	0.653398	0.479278	0.217177	0.100595	1.68012	0.51666	0.157604	0.0578117	0.39043	0.0670289	0.181643	0.107412	0.295525	0.097404	0.0137512
c2H.loc137.5	2H	137.5	0.0516805	0.215446	0.087934	0.151057	0.20569	0.184756	0.229186	0.21069	0.179611	0.0707919	0.042584	0.263025	0.290585	0.000436575	0.139898	0.0988244	0.219513	0.0374107	0.154718	0.617723	0.113536	0.0957015	0.119452	0.049123	0.0815017	0.0693404	0.0689923	0.753823	0.449088	7.21478	0.349377	0.0504695	0.117723	0.258801	0.356415	0.196606	c2H.loc137.5	2H	137.5	0.342856	0.334857	0.022363	0.232803	0.0324239	0.514027	0.0118048	0.0395567	0.0549188	0.0320031	0.306515	0.0820976	0.0320675	0.810779	0.122168	0.270125	0.282608	0.230559	c2H.loc137.5	2H	137.5	0.408072	0.354371	0.653246	0.479151	0.21709	0.100594	1.67879	0.516676	0.15753	0.0577424	0.390357	0.0668315	0.181611	0.107405	0.295365	0.0973502	0.0137571
BOPA1_2052_792	2H	137.701	0.0516804	0.215446	0.0879335	0.151051	0.205673	0.184745	0.229189	0.210676	0.179616	0.0707835	0.0425855	0.263019	0.290579	0.00043629	0.139886	0.0988215	0.219524	0.0373973	0.154719	0.617729	0.113539	0.0957075	0.119445	0.0491275	0.0815017	0.0693323	0.0689925	0.753829	0.44907	7.21463	0.349364	0.0504772	0.117717	0.258801	0.356397	0.196598	BOPA1_2052_792	2H	137.701	0.342855	0.334845	0.0223622	0.232801	0.0324175	0.51403	0.0118047	0.0395564	0.0549063	0.032005	0.306493	0.0820892	0.0320609	0.810781	0.122172	0.27012	0.282612	0.230544	BOPA1_2052_792	2H	137.701	0.408072	0.354358	0.653236	0.47913	0.217083	0.100594	1.67876	0.516676	0.157509	0.0577342	0.390355	0.0668186	0.181611	0.107408	0.29535	0.0973477	0.013761
BOPA1_8586_1221	2H	138.001	0.0516803	0.215466	0.0879326	0.151041	0.205738	0.184712	0.229186	0.210706	0.179669	0.0707975	0.0426018	0.263017	0.290563	0.00043584	0.139947	0.0988172	0.219626	0.0373991	0.154721	0.617821	0.113565	0.0957725	0.119458	0.0491482	0.081502	0.0693561	0.0690146	0.754011	0.448908	6.97437	0.349647	0.050505	0.117727	0.2588	0.355586	0.196661	BOPA1_8586_1221	2H	138.001	0.342861	0.334803	0.0223557	0.2328	0.0324227	0.514315	0.0118048	0.0395603	0.0549086	0.0320086	0.306537	0.0820932	0.0320563	0.810931	0.122211	0.270126	0.28264	0.230572	BOPA1_8586_1221	2H	138.001	0.408073	0.354279	0.653275	0.479131	0.217102	0.100596	1.67928	0.516668	0.157487	0.0577429	0.390379	0.0668704	0.181623	0.107419	0.29538	0.0973644	0.0137683
SCRI_RS_155544	2H	138.201	0.0516803	0.215492	0.087932	0.151035	0.205842	0.184677	0.229178	0.210759	0.179733	0.0708245	0.0426223	0.263021	0.290548	0.000435523	0.140042	0.0988143	0.219752	0.037415	0.154722	0.617938	0.113597	0.0958533	0.119483	0.0491714	0.0815024	0.069396	0.0690438	0.754248	0.448712	3.31486	0.350037	0.0505345	0.117748	0.2588	0.354543	0.196753	SCRI_RS_155544	2H	138.201	0.342869	0.334759	0.022348	0.232801	0.032436	0.51469	0.011805	0.0395659	0.054924	0.0320114	0.306619	0.0821068	0.0320567	0.81113	0.122261	0.270138	0.282672	0.230623	SCRI_RS_155544	2H	138.201	0.408075	0.354188	0.653337	0.479154	0.217135	0.100597	1.68	0.516658	0.15748	0.0577628	0.390415	0.0669523	0.18164	0.10743	0.295435	0.0973891	0.0137742
SCRI_RS_208292	2H	138.401	0.0516806	0.215487	0.087934	0.151061	0.2059	0.18472	0.229166	0.210809	0.179705	0.0708542	0.0426148	0.263046	0.290574	0.000436655	0.140081	0.0988256	0.2197	0.0374654	0.154719	0.617904	0.113585	0.0958229	0.119507	0.049152	0.0815023	0.0694237	0.0690403	0.754204	0.4488	3.31817	0.350049	0.050502	0.117771	0.258801	0.354707	0.196775	SCRI_RS_208292	2H	138.401	0.342872	0.334811	0.0223518	0.232808	0.0324595	0.51464	0.0118055	0.0395664	0.0549709	0.0320036	0.3067	0.082138	0.0320824	0.811104	0.122243	0.270156	0.282651	0.230673	SCRI_RS_208292	2H	138.401	0.408075	0.354247	0.653371	0.479232	0.217159	0.100595	1.68002	0.51666	0.157561	0.0577927	0.390421	0.0669945	0.18164	0.107417	0.295488	0.0973965	0.0137588
SCRI_RS_230497	2H	138.501	0.0516808	0.215489	0.087935	0.151073	0.205947	0.184738	0.229158	0.210844	0.1797	0.0708744	0.0426139	0.263059	0.290585	0.000437215	0.140117	0.0988312	0.219691	0.0374949	0.154718	0.617904	0.113584	0.0958192	0.119524	0.0491451	0.0815023	0.0694448	0.0690429	0.754217	0.448817	3.31471	0.350116	0.0504891	0.117786	0.258802	0.354633	0.196802	SCRI_RS_230497	2H	138.501	0.342874	0.334832	0.0223526	0.232811	0.0324741	0.514671	0.0118058	0.0395676	0.0549984	0.0319998	0.306756	0.0821568	0.0320963	0.811121	0.122242	0.270167	0.282645	0.230708	SCRI_RS_230497	2H	138.501	0.408076	0.354265	0.653399	0.479278	0.217177	0.100595	1.68014	0.51666	0.157603	0.0578118	0.39043	0.06703	0.181643	0.107412	0.295526	0.0974043	0.0137514
SCRI_RS_152664	2H	138.601	0.0516808	0.215489	0.087935	0.151074	0.205948	0.184738	0.229158	0.210844	0.1797	0.0708745	0.0426139	0.263059	0.290585	0.000437218	0.140117	0.0988312	0.219691	0.0374951	0.154718	0.617904	0.113584	0.0958192	0.119524	0.049145	0.0815023	0.0694449	0.0690429	0.754217	0.448817	3.31469	0.350116	0.0504891	0.117786	0.258802	0.354632	0.196802	SCRI_RS_152664	2H	138.601	0.342874	0.334832	0.0223526	0.232811	0.0324742	0.514672	0.0118058	0.0395676	0.0549985	0.0319998	0.306756	0.0821569	0.0320964	0.811121	0.122242	0.270168	0.282645	0.230708	SCRI_RS_152664	2H	138.601	0.408076	0.354265	0.653399	0.479278	0.217177	0.100595	1.68014	0.51666	0.157603	0.0578119	0.39043	0.0670302	0.181643	0.107412	0.295526	0.0974044	0.0137513
SCRI_RS_154135	2H	138.601	0.0516808	0.215489	0.087935	0.151074	0.205948	0.184738	0.229158	0.210844	0.1797	0.0708745	0.0426139	0.263059	0.290585	0.000437218	0.140117	0.0988312	0.219691	0.0374951	0.154718	0.617904	0.113584	0.0958192	0.119524	0.049145	0.0815023	0.0694449	0.0690429	0.754217	0.448817	3.31469	0.350116	0.0504891	0.117786	0.258802	0.354632	0.196802	SCRI_RS_154135	2H	138.601	0.342874	0.334832	0.0223526	0.232811	0.0324742	0.514672	0.0118058	0.0395676	0.0549985	0.0319998	0.306756	0.0821569	0.0320964	0.811121	0.122242	0.270168	0.282645	0.230708	SCRI_RS_154135	2H	138.601	0.408076	0.354265	0.653399	0.479278	0.217177	0.100595	1.68014	0.51666	0.157603	0.0578119	0.39043	0.0670302	0.181643	0.107412	0.295526	0.0974044	0.0137513
SCRI_RS_156013	2H	138.601	0.0516808	0.215489	0.087935	0.151074	0.205948	0.184738	0.229158	0.210844	0.1797	0.0708745	0.0426139	0.263059	0.290585	0.000437218	0.140117	0.0988312	0.219691	0.0374951	0.154718	0.617904	0.113584	0.0958192	0.119524	0.049145	0.0815023	0.0694449	0.0690429	0.754217	0.448817	3.31469	0.350116	0.0504891	0.117786	0.258802	0.354632	0.196802	SCRI_RS_156013	2H	138.601	0.342874	0.334832	0.0223526	0.232811	0.0324742	0.514672	0.0118058	0.0395676	0.0549985	0.0319998	0.306756	0.0821569	0.0320964	0.811121	0.122242	0.270168	0.282645	0.230708	SCRI_RS_156013	2H	138.601	0.408076	0.354265	0.653399	0.479278	0.217177	0.100595	1.68014	0.51666	0.157603	0.0578119	0.39043	0.0670302	0.181643	0.107412	0.295526	0.0974044	0.0137513
SCRI_RS_156819	2H	138.601	0.0516808	0.215489	0.087935	0.151074	0.205948	0.184738	0.229158	0.210844	0.1797	0.0708745	0.0426139	0.263059	0.290585	0.000437218	0.140117	0.0988312	0.219691	0.0374951	0.154718	0.617904	0.113584	0.0958192	0.119524	0.049145	0.0815023	0.0694449	0.0690429	0.754217	0.448817	3.31469	0.350116	0.0504891	0.117786	0.258802	0.354632	0.196802	SCRI_RS_156819	2H	138.601	0.342874	0.334832	0.0223526	0.232811	0.0324742	0.514672	0.0118058	0.0395676	0.0549985	0.0319998	0.306756	0.0821569	0.0320964	0.811121	0.122242	0.270168	0.282645	0.230708	SCRI_RS_156819	2H	138.601	0.408076	0.354265	0.653399	0.479278	0.217177	0.100595	1.68014	0.51666	0.157603	0.0578119	0.39043	0.0670302	0.181643	0.107412	0.295526	0.0974044	0.0137513
SCRI_RS_174077	2H	138.601	0.0516808	0.215489	0.087935	0.151074	0.205948	0.184738	0.229158	0.210844	0.1797	0.0708745	0.0426139	0.263059	0.290585	0.000437218	0.140117	0.0988312	0.219691	0.0374951	0.154718	0.617904	0.113584	0.0958192	0.119524	0.049145	0.0815023	0.0694449	0.0690429	0.754217	0.448817	3.31469	0.350116	0.0504891	0.117786	0.258802	0.354632	0.196802	SCRI_RS_174077	2H	138.601	0.342874	0.334832	0.0223526	0.232811	0.0324742	0.514672	0.0118058	0.0395676	0.0549985	0.0319998	0.306756	0.0821569	0.0320964	0.811121	0.122242	0.270168	0.282645	0.230708	SCRI_RS_174077	2H	138.601	0.408076	0.354265	0.653399	0.479278	0.217177	0.100595	1.68014	0.51666	0.157603	0.0578119	0.39043	0.0670302	0.181643	0.107412	0.295526	0.0974044	0.0137513
SCRI_RS_194653	2H	138.601	0.0516808	0.215489	0.087935	0.151074	0.205948	0.184738	0.229158	0.210844	0.1797	0.0708745	0.0426139	0.263059	0.290585	0.000437218	0.140117	0.0988312	0.219691	0.0374951	0.154718	0.617904	0.113584	0.0958192	0.119524	0.049145	0.0815023	0.0694449	0.0690429	0.754217	0.448817	3.31469	0.350116	0.0504891	0.117786	0.258802	0.354632	0.196802	SCRI_RS_194653	2H	138.601	0.342874	0.334832	0.0223526	0.232811	0.0324742	0.514672	0.0118058	0.0395676	0.0549985	0.0319998	0.306756	0.0821569	0.0320964	0.811121	0.122242	0.270168	0.282645	0.230708	SCRI_RS_194653	2H	138.601	0.408076	0.354265	0.653399	0.479278	0.217177	0.100595	1.68014	0.51666	0.157603	0.0578119	0.39043	0.0670302	0.181643	0.107412	0.295526	0.0974044	0.0137513
SCRI_RS_224822	2H	138.601	0.0516808	0.215489	0.087935	0.151074	0.205948	0.184738	0.229158	0.210844	0.1797	0.0708745	0.0426139	0.263059	0.290585	0.000437218	0.140117	0.0988312	0.219691	0.0374951	0.154718	0.617904	0.113584	0.0958191	0.119524	0.049145	0.0815023	0.0694449	0.0690429	0.754217	0.448817	3.31469	0.350116	0.0504891	0.117786	0.258802	0.354632	0.196802	SCRI_RS_224822	2H	138.601	0.342874	0.334832	0.0223526	0.232811	0.0324742	0.514672	0.0118058	0.0395676	0.0549985	0.0319998	0.306756	0.0821569	0.0320964	0.811121	0.122242	0.270168	0.282645	0.230708	SCRI_RS_224822	2H	138.601	0.408076	0.354265	0.653399	0.479278	0.217177	0.100595	1.68014	0.51666	0.157603	0.0578119	0.39043	0.0670302	0.181643	0.107412	0.295526	0.0974044	0.0137513
BOPA1_5483_787	2H	139.051	0.0516804	0.215439	0.0879356	0.151072	0.205712	0.184783	0.229179	0.210712	0.179584	0.0708071	0.0425791	0.263042	0.290602	0.000437272	0.139909	0.0988315	0.21947	0.0374394	0.154713	0.617692	0.113521	0.0956778	0.119465	0.0491076	0.0815019	0.0693536	0.0689837	0.753777	0.449153	7.25054	0.349347	0.0504497	0.117734	0.258802	0.356604	0.19661	BOPA1_5483_787	2H	139.051	0.342851	0.33489	0.0223687	0.232803	0.0324363	0.513981	0.0118037	0.0395565	0.0549421	0.0319984	0.306554	0.0821117	0.0320826	0.810745	0.122149	0.270134	0.282588	0.230581	BOPA1_5483_787	2H	139.051	0.408067	0.354412	0.653259	0.479193	0.217101	0.100588	1.67873	0.516685	0.157583	0.0577557	0.390358	0.0668488	0.181605	0.107393	0.295389	0.0973543	0.0137471
SCRI_RS_4691	2H	139.601	0.05168	0.215446	0.0879359	0.151072	0.20576	0.184771	0.229175	0.210737	0.179603	0.070822	0.0425886	0.26305	0.2906	0.000437253	0.139948	0.0988318	0.219517	0.0374522	0.15471	0.617737	0.113527	0.0957102	0.119478	0.0491127	0.0815024	0.0693741	0.0689906	0.753874	0.449074	7.14582	0.349512	0.050461	0.117745	0.258803	0.356167	0.19665	SCRI_RS_4691	2H	139.601	0.342848	0.334876	0.0223694	0.232798	0.0324442	0.514156	0.0118022	0.0395589	0.0549501	0.0319991	0.306596	0.0821172	0.0320856	0.810824	0.122161	0.27014	0.282595	0.230605	SCRI_RS_4691	2H	139.601	0.408061	0.354378	0.653288	0.47921	0.217118	0.100583	1.67903	0.51669	0.157595	0.0577642	0.390373	0.0668878	0.181606	0.107392	0.295414	0.0973684	0.0137474
SCRI_RS_173017	2H	139.901	0.0516799	0.215482	0.0879359	0.151072	0.205941	0.184734	0.229158	0.210837	0.179688	0.0708752	0.042618	0.263067	0.290588	0.000437202	0.140106	0.098832	0.219689	0.0374968	0.154709	0.617903	0.113569	0.0958231	0.119526	0.049139	0.0815032	0.0694467	0.0690311	0.75422	0.448805	3.31467	0.350113	0.0504948	0.117785	0.258804	0.354621	0.196799	SCRI_RS_173017	2H	139.901	0.342858	0.334828	0.0223611	0.232799	0.0324738	0.514725	0.0118018	0.0395676	0.0549901	0.0320006	0.306753	0.0821483	0.0320964	0.811118	0.122226	0.270165	0.282634	0.230701	SCRI_RS_173017	2H	139.901	0.40806	0.35426	0.653397	0.479275	0.217178	0.100582	1.68013	0.51668	0.157618	0.0578046	0.39043	0.06703	0.181628	0.107402	0.295518	0.0974109	0.0137502
SCRI_RS_174037	2H	139.901	0.0516799	0.215482	0.0879359	0.151072	0.205941	0.184734	0.229158	0.210837	0.179688	0.0708752	0.042618	0.263067	0.290588	0.000437202	0.140106	0.098832	0.219689	0.0374968	0.154709	0.617903	0.113569	0.0958231	0.119526	0.049139	0.0815032	0.0694467	0.0690311	0.75422	0.448805	3.31467	0.350113	0.0504948	0.117785	0.258804	0.354621	0.196799	SCRI_RS_174037	2H	139.901	0.342858	0.334828	0.0223611	0.232799	0.0324738	0.514725	0.0118018	0.0395676	0.0549901	0.0320006	0.306753	0.0821483	0.0320964	0.811118	0.122226	0.270165	0.282634	0.230701	SCRI_RS_174037	2H	139.901	0.40806	0.35426	0.653397	0.479275	0.217178	0.100582	1.68013	0.51668	0.157618	0.0578046	0.39043	0.06703	0.181628	0.107402	0.295518	0.0974109	0.0137502
SCRI_RS_8420	2H	139.901	0.0516799	0.215482	0.0879359	0.151072	0.205941	0.184734	0.229158	0.210837	0.179688	0.0708753	0.042618	0.263067	0.290588	0.000437202	0.140106	0.098832	0.219689	0.0374968	0.154709	0.617903	0.113569	0.0958231	0.119526	0.049139	0.0815032	0.0694467	0.0690311	0.75422	0.448805	3.31467	0.350113	0.0504948	0.117785	0.258804	0.354621	0.196799	SCRI_RS_8420	2H	139.901	0.342858	0.334828	0.0223611	0.232799	0.0324738	0.514725	0.0118018	0.0395676	0.0549901	0.0320006	0.306753	0.0821483	0.0320964	0.811118	0.122226	0.270165	0.282634	0.230701	SCRI_RS_8420	2H	139.901	0.40806	0.35426	0.653397	0.479275	0.217178	0.100582	1.68013	0.51668	0.157618	0.0578046	0.39043	0.06703	0.181628	0.107402	0.295518	0.0974109	0.0137502
c2H.loc140	2H	140	0.0491593	0.194485	0.0907092	0.146409	0.185639	0.173279	0.229012	0.188416	0.142758	0.0732287	0.343166	1.17052	0.301058	0.000971978	0.104059	0.101212	0.213836	0.0428844	0.134715	0.614981	0.0675816	0.110247	0.126089	0.0328457	0.0841576	0.0747743	0.0336971	0.765628	0.409854	3.27229	0.34206	0.0689069	0.114771	0.265327	0.319487	0.190373	c2H.loc140	2H	140	0.29214	0.324432	0.060926	0.197525	0.0311623	0.971961	1.70116	0.0401513	0.0314923	0.0364782	0.297134	0.057905	0.0324646	0.801062	0.0743327	0.265036	0.249388	0.209189	c2H.loc140	2H	140	0.361131	0.340589	0.646793	0.471742	0.218896	0.984116	1.66023	0.582236	0.20824	0.0374735	0.388926	0.0667485	0.13576	0.0791397	0.271769	0.126539	0.0114516
BOPA1_9668_422	2H	140.501	0.042827	0.131838	0.107026	0.13723	0.0981569	0.155591	0.22979	0.0903176	0.0162394	0.0858049	1.10597	1.95994	0.384977	0.017831	0.0393108	0.115597	0.191872	0.0716911	0.748496	0.604453	1.13095	0.223668	0.17325	0.0563478	0.0986089	0.102678	0.18218	0.828676	0.207378	2.75657	0.312196	0.173851	0.154842	0.299258	0.152003	0.208513	BOPA1_9668_422	2H	140.501	1.27558	0.287737	0.381854	0.613172	0.0262566	1.72646	2.49201	0.0580379	0.100336	0.102373	0.268723	0.0999821	0.0406145	0.762112	0.869528	0.29309	0.150096	0.193315	BOPA1_9668_422	2H	140.501	1.28963	0.301557	0.626562	0.44925	0.230902	1.77435	1.5733	0.875552	0.461188	0.0530403	0.384896	0.0670166	1.04434	0.167137	0.253018	0.388151	0.0339479
SCRI_RS_134343	2H	140.501	0.042827	0.131838	0.107026	0.13723	0.0981568	0.155591	0.22979	0.0903175	0.0162393	0.0858049	1.10597	1.95994	0.384978	0.0178311	0.039311	0.115597	0.191872	0.0716912	0.748497	0.604453	1.13095	0.223668	0.17325	0.056348	0.0986089	0.102678	0.182181	0.828677	0.207377	2.75657	0.312196	0.173851	0.154843	0.299258	0.152003	0.208513	SCRI_RS_134343	2H	140.501	1.27558	0.287737	0.381854	0.613173	0.0262566	1.72646	2.49201	0.0580379	0.100337	0.102373	0.268723	0.0999824	0.0406145	0.762112	0.869529	0.29309	0.150096	0.193315	SCRI_RS_134343	2H	140.501	1.28963	0.301557	0.626562	0.44925	0.230903	1.77435	1.5733	0.875552	0.461188	0.0530405	0.384896	0.0670166	1.04434	0.167137	0.253018	0.388152	0.033948
BOPA2_12_30823	2H	140.701	0.0426104	0.130707	0.114386	0.138777	0.0732124	0.164566	0.230636	0.0628438	0.0279509	0.0911621	1.23568	2.08994	0.423356	0.0291862	0.0838631	0.122198	0.185856	0.0838531	0.874791	0.601788	1.26114	0.273444	0.195952	0.0986654	0.104833	0.114378	0.28311	0.85564	0.166537	1.4513	0.304412	0.215967	0.185736	0.313175	0.121164	0.231651	BOPA2_12_30823	2H	140.701	1.40586	0.279781	0.479574	0.735647	0.0248291	1.85553	2.62252	0.0699432	0.171173	0.138234	0.265546	0.162774	0.0461047	0.751418	0.999048	0.320557	0.163459	0.225272	BOPA2_12_30823	2H	140.701	1.4197	0.299663	0.623413	0.446245	0.237072	1.90515	1.54694	0.961636	0.541973	0.0984497	0.384666	0.0676941	1.17438	0.248918	0.288629	0.477679	0.0534116
BOPA2_12_30822	2H	140.801	0.0426105	0.130718	0.114405	0.138785	0.0731599	0.164597	0.230638	0.0627854	0.0280081	0.0911786	1.23597	2.09023	0.423453	0.0292163	0.0839824	0.122215	0.185839	0.0838896	0.875071	0.60178	1.26143	0.273565	0.196014	0.0987803	0.104849	0.114411	0.283347	0.855707	0.166473	1.44796	0.304398	0.216068	0.185818	0.31321	0.121117	0.231715	BOPA2_12_30822	2H	140.801	1.40615	0.279768	0.479803	0.735848	0.0248273	1.85583	2.62281	0.0699757	0.171341	0.138325	0.265549	0.162917	0.0461239	0.751393	0.999343	0.320637	0.163518	0.225364	BOPA2_12_30822	2H	140.801	1.41999	0.299668	0.62341	0.446246	0.237091	1.90545	1.54689	0.961838	0.542172	0.0985623	0.384668	0.0677	1.17468	0.24912	0.288731	0.477893	0.0534667
SCRI_RS_116590	2H	140.801	0.0426105	0.130718	0.114405	0.138785	0.0731599	0.164597	0.230638	0.0627854	0.0280081	0.0911786	1.23597	2.09023	0.423453	0.0292163	0.0839824	0.122215	0.185839	0.0838896	0.875071	0.60178	1.26143	0.273565	0.196014	0.0987803	0.104849	0.114411	0.283347	0.855707	0.166473	1.44796	0.304398	0.216068	0.185818	0.31321	0.121117	0.231715	SCRI_RS_116590	2H	140.801	1.40615	0.279768	0.479803	0.735848	0.0248273	1.85583	2.62281	0.0699757	0.171341	0.138325	0.265549	0.162917	0.0461239	0.751393	0.999343	0.320637	0.163518	0.225364	SCRI_RS_116590	2H	140.801	1.41999	0.299668	0.62341	0.446246	0.237091	1.90545	1.54689	0.961838	0.542172	0.0985623	0.384668	0.0677	1.17468	0.24912	0.288731	0.477893	0.0534667
BOPA1_570_1376	2H	141.101	0.0426104	0.130719	0.114406	0.138784	0.0731601	0.164596	0.230642	0.0627864	0.0280086	0.0911792	1.23598	2.09023	0.423455	0.029217	0.0839837	0.122215	0.185839	0.0838906	0.875073	0.60178	1.26144	0.273566	0.196014	0.0987847	0.10485	0.114412	0.283349	0.855709	0.166473	1.44791	0.304399	0.21607	0.185819	0.313212	0.121117	0.231717	BOPA1_570_1376	2H	141.101	1.40616	0.279767	0.479805	0.735849	0.0248276	1.85583	2.62283	0.0699761	0.171343	0.13833	0.265549	0.162918	0.0461244	0.751394	0.999344	0.320637	0.163522	0.225366	BOPA1_570_1376	2H	141.101	1.41999	0.299668	0.623411	0.446248	0.23709	1.90545	1.54689	0.96184	0.542177	0.0985633	0.384668	0.0677008	1.17468	0.249131	0.288732	0.477897	0.053467
SCRI_RS_141500	2H	141.101	0.0426104	0.130719	0.114406	0.138784	0.0731601	0.164596	0.230642	0.0627864	0.0280086	0.0911792	1.23598	2.09023	0.423455	0.029217	0.0839837	0.122215	0.185839	0.0838906	0.875073	0.60178	1.26144	0.273566	0.196014	0.0987847	0.10485	0.114412	0.283349	0.855709	0.166473	1.44791	0.304399	0.21607	0.185819	0.313212	0.121117	0.231717	SCRI_RS_141500	2H	141.101	1.40616	0.279767	0.479805	0.735849	0.0248276	1.85583	2.62283	0.0699761	0.171343	0.13833	0.265549	0.162918	0.0461244	0.751394	0.999344	0.320637	0.163522	0.225366	SCRI_RS_141500	2H	141.101	1.41999	0.299668	0.623411	0.446248	0.23709	1.90545	1.54689	0.96184	0.542177	0.0985633	0.384668	0.0677008	1.17468	0.249131	0.288732	0.477897	0.053467
SCRI_RS_153293	2H	141.101	0.0426104	0.130719	0.114406	0.138784	0.0731603	0.164596	0.230643	0.0627866	0.0280085	0.0911792	1.23598	2.09023	0.423455	0.029217	0.0839836	0.122215	0.185839	0.0838906	0.875073	0.60178	1.26144	0.273566	0.196014	0.0987851	0.10485	0.114412	0.283349	0.855709	0.166473	1.44791	0.304399	0.216071	0.185819	0.313212	0.121117	0.231717	SCRI_RS_153293	2H	141.101	1.40616	0.279767	0.479805	0.735849	0.0248276	1.85583	2.62284	0.069976	0.171343	0.138331	0.265549	0.162918	0.0461244	0.751394	0.999344	0.320637	0.163522	0.225366	SCRI_RS_153293	2H	141.101	1.41999	0.299668	0.623412	0.446248	0.23709	1.90545	1.54689	0.96184	0.542177	0.0985632	0.384668	0.0677009	1.17468	0.249132	0.288732	0.477897	0.0534669
SCRI_RS_200267	2H	141.101	0.0426104	0.130718	0.114406	0.138784	0.0731604	0.164596	0.230643	0.0627868	0.0280085	0.0911792	1.23598	2.09022	0.423455	0.0292171	0.0839835	0.122215	0.185839	0.0838906	0.875073	0.60178	1.26143	0.273566	0.196014	0.0987854	0.10485	0.114412	0.283349	0.855709	0.166473	1.44791	0.304399	0.216071	0.185819	0.313212	0.121117	0.231717	SCRI_RS_200267	2H	141.101	1.40616	0.279766	0.479805	0.735849	0.0248277	1.85583	2.62284	0.069976	0.171342	0.138331	0.265549	0.162918	0.0461244	0.751395	0.999344	0.320637	0.163523	0.225366	SCRI_RS_200267	2H	141.101	1.41999	0.299668	0.623412	0.446248	0.23709	1.90545	1.54689	0.96184	0.542177	0.0985631	0.384668	0.067701	1.17468	0.249133	0.288732	0.477897	0.0534668
SCRI_RS_15119	2H	141.501	0.036937	0.123443	0.118875	0.070113	0.122836	0.0880177	0.484748	0.172004	0.0194371	0.105813	1.09666	1.9188	0.484576	0.0432693	0.0558565	0.106898	0.229992	0.101145	0.742656	0.618519	1.09754	0.219209	0.122539	0.565739	0.144492	0.144069	0.257657	0.904037	0.201576	1.50478	0.428117	0.264718	0.198373	0.385362	0.148271	0.262911	SCRI_RS_15119	2H	141.501	1.22429	0.210558	0.428659	0.637826	0.042514	1.74165	3.13655	0.070905	0.117613	0.373636	0.268157	0.115516	0.0511777	0.832938	0.854227	0.217683	0.460002	0.280528	SCRI_RS_15119	2H	141.501	1.24033	0.256052	0.698206	0.492666	0.168172	1.9736	1.50288	0.911896	0.574751	0.0623797	0.377203	0.105007	1.00355	0.68778	0.304531	0.510205	0.0290261
BOPA1_1283_332	2H	141.601	0.0355851	0.120713	0.118554	0.0557586	0.13643	0.0715724	0.540871	0.204049	0.0206425	0.110278	1.0575	1.87732	0.500198	0.0469676	0.0506668	0.107616	0.248319	0.105531	0.705262	0.620117	1.04644	0.207136	0.105832	0.654076	0.155362	0.151318	0.255362	0.916701	0.210384	1.52109	0.475293	0.276453	0.201614	0.402025	0.155197	0.271124	BOPA1_1283_332	2H	141.601	1.1689	0.193326	0.416069	0.611092	0.047434	1.70817	3.21407	0.0735504	0.107199	0.424374	0.268468	0.105068	0.0530776	0.847657	0.810768	0.191203	0.526302	0.295276	BOPA1_1283_332	2H	141.601	1.18525	0.243641	0.713086	0.50246	0.152904	1.99215	1.48561	0.899631	0.583119	0.0549512	0.374452	0.114854	0.951069	0.765981	0.30837	0.518481	0.0245245
BOPA2_12_31527	2H	141.901	0.0317171	0.110553	0.114028	0.022189	0.178831	0.031655	0.673422	0.304692	0.0320541	0.125531	0.929979	1.75975	0.544509	0.0583339	0.0395739	0.116255	0.320427	0.118847	0.584641	0.618874	0.856916	0.176702	0.0626937	0.852466	0.18993	0.172596	0.257266	0.954966	0.2365	1.57313	0.630445	0.310504	0.210636	0.445853	0.176	0.296534	BOPA2_12_31527	2H	141.901	0.968728	0.143604	0.379804	0.528209	0.0629648	1.59568	3.39929	0.0853232	0.0853915	0.549499	0.268262	0.0779849	0.0603231	0.876937	0.66164	0.120274	0.68207	0.341352	BOPA2_12_31527	2H	141.901	0.987557	0.20401	0.746354	0.524895	0.120343	2.04946	1.41998	0.864173	0.608773	0.0368696	0.364089	0.145006	0.75965	0.94928	0.319488	0.543646	0.0145194
SCRI_RS_174051	2H	142.051	0.029904	0.104562	0.109993	0.0114417	0.200592	0.0177742	0.722531	0.356285	0.0416732	0.134108	0.863727	1.70596	0.564043	0.0641331	0.0364396	0.122561	0.3636	0.125549	0.523379	0.615042	0.745591	0.16554	0.0456896	0.929706	0.208236	0.182936	0.261986	0.973941	0.249238	1.60035	0.708625	0.326902	0.214448	0.463509	0.186297	0.309635	SCRI_RS_174051	2H	142.051	0.852578	0.120558	0.362777	0.487966	0.0710156	1.53609	3.47517	0.0924944	0.0795112	0.600975	0.267414	0.0670402	0.0647944	0.883246	0.583068	0.0929762	0.742123	0.365285	SCRI_RS_174051	2H	142.051	0.874143	0.183457	0.756493	0.532078	0.112617	2.07869	1.38046	0.847316	0.621883	0.030174	0.357737	0.160196	0.649688	1.02195	0.324783	0.556389	0.011271
SCRI_RS_225633	2H	142.201	0.028181	0.0981837	0.105046	0.00495701	0.222569	0.0082602	0.762295	0.408168	0.0534745	0.143276	0.799685	1.6561	0.581084	0.0699716	0.0347352	0.129428	0.409019	0.132308	0.465233	0.609288	0.640229	0.157337	0.0318461	0.998166	0.227146	0.193094	0.268217	0.992535	0.261704	1.62815	0.784798	0.34285	0.217629	0.477884	0.196469	0.322956	SCRI_RS_225633	2H	142.201	0.739943	0.0992575	0.346566	0.450079	0.079191	1.4787	3.54387	0.099973	0.0763282	0.647453	0.266134	0.0577484	0.0698729	0.884287	0.510872	0.0720759	0.793707	0.389686	SCRI_RS_225633	2H	142.201	0.763505	0.162987	0.762544	0.53684	0.109965	2.1082	1.33779	0.831059	0.635243	0.0249034	0.350684	0.175373	0.547176	1.08619	0.329874	0.569275	0.00904327
BOPA1_3450_692	2H	142.401	0.0281696	0.098139	0.105011	0.00492746	0.222717	0.00821118	0.762537	0.408518	0.0535609	0.143341	0.799266	1.65578	0.58119	0.0700116	0.0347283	0.129477	0.40933	0.132354	0.464857	0.609244	0.639568	0.157291	0.0317631	0.998606	0.227275	0.193163	0.268263	0.992659	0.261788	1.62834	0.785304	0.342958	0.217649	0.477971	0.196538	0.323046	BOPA1_3450_692	2H	142.401	0.739223	0.0991205	0.346458	0.449834	0.0792475	1.47832	3.54432	0.100024	0.0763148	0.647754	0.266125	0.057691	0.0699093	0.884278	0.510419	0.0719571	0.794032	0.389854	BOPA1_3450_692	2H	142.401	0.762792	0.16285	0.762572	0.536865	0.109956	2.1084	1.3375	0.830954	0.635333	0.0248724	0.350636	0.175475	0.546537	1.08661	0.32991	0.569363	0.00903144
BOPA2_12_31506	2H	142.401	0.0281696	0.098139	0.105011	0.00492746	0.222717	0.00821118	0.762537	0.408518	0.0535609	0.143341	0.799266	1.65578	0.58119	0.0700116	0.0347283	0.129477	0.40933	0.132354	0.464857	0.609244	0.639568	0.157291	0.0317631	0.998606	0.227275	0.193163	0.268263	0.992659	0.261788	1.62834	0.785304	0.342958	0.217649	0.477971	0.196538	0.323046	BOPA2_12_31506	2H	142.401	0.739223	0.0991205	0.346458	0.449834	0.0792475	1.47832	3.54432	0.100024	0.0763148	0.647754	0.266125	0.057691	0.0699093	0.884278	0.510419	0.0719571	0.794032	0.389854	BOPA2_12_31506	2H	142.401	0.762792	0.16285	0.762572	0.536865	0.109956	2.1084	1.3375	0.830954	0.635333	0.0248724	0.350636	0.175475	0.546537	1.08661	0.32991	0.569363	0.00903144
SCRI_RS_149233	2H	142.401	0.0281696	0.098139	0.105011	0.00492746	0.222717	0.00821118	0.762537	0.408518	0.0535609	0.143341	0.799266	1.65578	0.58119	0.0700116	0.0347283	0.129477	0.40933	0.132354	0.464857	0.609244	0.639568	0.157291	0.0317631	0.998606	0.227275	0.193163	0.268263	0.992659	0.261788	1.62834	0.785304	0.342958	0.217649	0.477971	0.196538	0.323046	SCRI_RS_149233	2H	142.401	0.739223	0.0991205	0.346458	0.449834	0.0792475	1.47832	3.54432	0.100024	0.0763148	0.647754	0.266125	0.057691	0.0699093	0.884278	0.510419	0.0719571	0.794032	0.389854	SCRI_RS_149233	2H	142.401	0.762792	0.16285	0.762572	0.536865	0.109956	2.1084	1.3375	0.830954	0.635333	0.0248724	0.350636	0.175475	0.546537	1.08661	0.32991	0.569363	0.00903144
c2H.loc142.5	2H	142.5	0.0281717	0.098129	0.105012	0.00492578	0.222707	0.00821504	0.762558	0.408552	0.053562	0.143339	0.799245	1.65577	0.581199	0.0700253	0.0347253	0.129491	0.409265	0.132357	0.46483	0.609224	0.639576	0.157271	0.031769	0.998566	0.227275	0.193159	0.268297	0.992623	0.261771	1.6283	0.785269	0.342924	0.217644	0.477968	0.196526	0.323045	c2H.loc142.5	2H	142.5	0.739258	0.0991395	0.346438	0.449812	0.0792476	1.47824	3.54425	0.100018	0.0763146	0.647724	0.266134	0.0576846	0.069913	0.884248	0.510454	0.0719673	0.793996	0.389853	c2H.loc142.5	2H	142.5	0.762841	0.162867	0.762558	0.536871	0.109956	2.10838	1.3375	0.830946	0.635341	0.0248684	0.35064	0.175452	0.546548	1.08655	0.329909	0.569357	0.00903105
SCRI_RS_122297	2H	142.601	0.0281738	0.0981215	0.105012	0.00492407	0.222702	0.00821893	0.762577	0.408593	0.0535632	0.143345	0.799258	1.65568	0.581209	0.0700407	0.0347236	0.129507	0.409218	0.132367	0.464827	0.609216	0.639586	0.157259	0.0317761	0.998511	0.227277	0.193165	0.268328	0.992608	0.261757	1.62823	0.785265	0.342901	0.217639	0.477965	0.196511	0.323045	SCRI_RS_122297	2H	142.601	0.739301	0.0991585	0.3464	0.449801	0.079252	1.47822	3.54421	0.100014	0.0763144	0.647678	0.266149	0.0576814	0.0699229	0.884234	0.510486	0.071978	0.793988	0.389851	SCRI_RS_122297	2H	142.601	0.762897	0.162884	0.762553	0.536885	0.109956	2.10841	1.33755	0.830934	0.635358	0.024866	0.350653	0.175444	0.54657	1.08651	0.329909	0.569378	0.00903066
SCRI_RS_172136	2H	142.601	0.0281738	0.0981215	0.105012	0.00492407	0.222702	0.00821893	0.762577	0.408593	0.0535632	0.143345	0.799258	1.65568	0.581209	0.0700407	0.0347236	0.129507	0.409218	0.132367	0.464827	0.609216	0.639586	0.157259	0.0317761	0.998511	0.227277	0.193165	0.268328	0.992608	0.261757	1.62823	0.785265	0.342901	0.217639	0.477965	0.196511	0.323045	SCRI_RS_172136	2H	142.601	0.739301	0.0991585	0.3464	0.449801	0.079252	1.47822	3.54421	0.100014	0.0763144	0.647678	0.266149	0.0576814	0.0699229	0.884234	0.510486	0.071978	0.793988	0.389851	SCRI_RS_172136	2H	142.601	0.762897	0.162884	0.762553	0.536885	0.109956	2.10841	1.33755	0.830934	0.635358	0.024866	0.350653	0.175444	0.54657	1.08651	0.329909	0.569378	0.00903066
SCRI_RS_73620	2H	142.601	0.0281738	0.0981215	0.105012	0.00492406	0.222702	0.00821893	0.762577	0.408593	0.0535632	0.143345	0.799258	1.65568	0.581209	0.0700407	0.0347236	0.129507	0.409218	0.132367	0.464827	0.609216	0.639586	0.157259	0.0317761	0.99851	0.227277	0.193165	0.268328	0.992608	0.261757	1.62823	0.785265	0.342901	0.217639	0.477965	0.19651	0.323045	SCRI_RS_73620	2H	142.601	0.739301	0.0991586	0.3464	0.449801	0.079252	1.47822	3.54421	0.100014	0.0763144	0.647677	0.266149	0.0576814	0.0699229	0.884234	0.510486	0.071978	0.793988	0.389851	SCRI_RS_73620	2H	142.601	0.762897	0.162884	0.762553	0.536885	0.109956	2.10841	1.33755	0.830934	0.635359	0.024866	0.350653	0.175444	0.54657	1.08651	0.329909	0.569378	0.00903066
BOPA2_12_30240	2H	143.151	0.028223	0.0978998	0.104836	0.00485586	0.223691	0.0082593	0.762592	0.41045	0.0547196	0.142999	0.795276	1.65484	0.580421	0.0695666	0.0343872	0.129663	0.409095	0.131811	0.461356	0.608938	0.636556	0.156423	0.0315195	0.996994	0.226978	0.192515	0.266273	0.991449	0.262662	1.65487	0.784514	0.341326	0.217069	0.477516	0.197358	0.3221	BOPA2_12_30240	2H	143.151	0.736129	0.0992472	0.34485	0.446814	0.0792347	1.4734	3.54077	0.100006	0.0754885	0.646712	0.266317	0.0566957	0.0694929	0.884113	0.50768	0.0722035	0.791485	0.388872	BOPA2_12_30240	2H	143.151	0.75976	0.162812	0.762577	0.537138	0.110246	2.10369	1.3365	0.829176	0.633052	0.0243322	0.350338	0.175012	0.54332	1.08361	0.328908	0.566386	0.00895974
BOPA1_6419_1680	2H	144.101	0.0283133	0.0978063	0.104537	0.00474459	0.225713	0.00831131	0.762393	0.413847	0.0567	0.142996	0.791171	1.64883	0.579019	0.0688972	0.0340399	0.129993	0.410199	0.131401	0.457417	0.609308	0.631872	0.155738	0.0312179	0.993614	0.226607	0.19218	0.262723	0.991173	0.264183	1.6961	0.785415	0.339657	0.216089	0.476757	0.198365	0.320562	BOPA1_6419_1680	2H	144.101	0.731444	0.0993514	0.341216	0.442716	0.0794944	1.46982	3.53631	0.100079	0.074105	0.644196	0.266865	0.055415	0.0692168	0.885001	0.502938	0.0726714	0.789482	0.387175	BOPA1_6419_1680	2H	144.101	0.755094	0.162589	0.763234	0.538005	0.110738	2.09982	1.33806	0.82598	0.630059	0.0236498	0.350479	0.175411	0.538798	1.07989	0.327182	0.563385	0.0088379
BOPA1_9910_427	2H	144.101	0.0283133	0.0978063	0.104537	0.00474459	0.225713	0.00831131	0.762393	0.413847	0.0567	0.142996	0.791171	1.64883	0.579019	0.0688972	0.0340399	0.129993	0.410199	0.131401	0.457417	0.609308	0.631872	0.155738	0.0312179	0.993614	0.226607	0.19218	0.262723	0.991173	0.264183	1.6961	0.785415	0.339657	0.216089	0.476757	0.198365	0.320562	BOPA1_9910_427	2H	144.101	0.731444	0.0993514	0.341216	0.442716	0.0794944	1.46982	3.53631	0.100079	0.074105	0.644196	0.266865	0.055415	0.0692168	0.885001	0.502938	0.0726714	0.789482	0.387175	BOPA1_9910_427	2H	144.101	0.755094	0.162589	0.763234	0.538005	0.110738	2.09982	1.33806	0.82598	0.630059	0.0236498	0.350479	0.175411	0.538798	1.07989	0.327181	0.563385	0.0088379
SCRI_RS_227482	2H	144.101	0.0283133	0.0978063	0.104537	0.00474459	0.225713	0.00831131	0.762393	0.413847	0.0567	0.142996	0.791171	1.64883	0.579019	0.0688972	0.0340399	0.129993	0.410199	0.131401	0.457417	0.609308	0.631872	0.155738	0.0312179	0.993614	0.226607	0.19218	0.262723	0.991173	0.264183	1.6961	0.785415	0.339657	0.216089	0.476757	0.198365	0.320562	SCRI_RS_227482	2H	144.101	0.731444	0.0993514	0.341216	0.442716	0.0794944	1.46982	3.53631	0.100079	0.074105	0.644196	0.266865	0.055415	0.0692168	0.885001	0.502938	0.0726714	0.789482	0.387175	SCRI_RS_227482	2H	144.101	0.755094	0.162589	0.763234	0.538005	0.110738	2.09982	1.33806	0.82598	0.630059	0.0236498	0.350479	0.175411	0.538798	1.07989	0.327181	0.563385	0.0088379
BOPA1_1449_1103	2H	144.301	0.0283383	0.0978206	0.104472	0.00472333	0.226124	0.00831042	0.762347	0.414545	0.0571329	0.143034	0.790716	1.64694	0.578681	0.0688017	0.0340377	0.130015	0.41075	0.13131	0.456939	0.609557	0.630869	0.155745	0.0311551	0.992665	0.226552	0.19218	0.261943	0.991426	0.264452	1.7039	0.785906	0.339544	0.215867	0.476597	0.19846	0.32025	BOPA1_1449_1103	2H	144.301	0.730516	0.0993393	0.340257	0.442569	0.0795548	1.46979	3.53547	0.100107	0.0738098	0.643538	0.266906	0.0553082	0.0691568	0.885389	0.501859	0.0727714	0.789325	0.386789	BOPA1_1449_1103	2H	144.301	0.754158	0.162501	0.763424	0.538149	0.110844	2.09955	1.33883	0.825259	0.629445	0.0235885	0.350596	0.1756	0.537953	1.07918	0.326795	0.563028	0.00881688
BOPA1_2592_1237	2H	144.301	0.0283383	0.0978206	0.104472	0.00472333	0.226124	0.00831042	0.762347	0.414545	0.0571329	0.143034	0.790716	1.64694	0.578681	0.0688017	0.0340377	0.130015	0.41075	0.13131	0.456939	0.609557	0.630869	0.155745	0.0311551	0.992665	0.226552	0.19218	0.261943	0.991426	0.264452	1.7039	0.785906	0.339544	0.215867	0.476597	0.19846	0.32025	BOPA1_2592_1237	2H	144.301	0.730516	0.0993393	0.340257	0.442569	0.0795548	1.46979	3.53547	0.100107	0.0738098	0.643538	0.266906	0.0553082	0.0691568	0.885389	0.501859	0.0727714	0.789325	0.386789	BOPA1_2592_1237	2H	144.301	0.754158	0.162501	0.763424	0.538149	0.110844	2.09955	1.33883	0.825259	0.629445	0.0235885	0.350596	0.1756	0.537953	1.07918	0.326795	0.563028	0.00881688
BOPA2_12_31180	2H	144.301	0.0283383	0.0978206	0.104472	0.00472333	0.226124	0.00831042	0.762347	0.414545	0.0571329	0.143034	0.790716	1.64694	0.578681	0.0688017	0.0340377	0.130015	0.41075	0.13131	0.456939	0.609557	0.630869	0.155745	0.0311551	0.992665	0.226552	0.19218	0.261943	0.991426	0.264452	1.7039	0.785906	0.339544	0.215867	0.476597	0.19846	0.32025	BOPA2_12_31180	2H	144.301	0.730516	0.0993393	0.340257	0.442569	0.0795548	1.46979	3.53547	0.100107	0.0738098	0.643538	0.266906	0.0553082	0.0691568	0.885389	0.501859	0.0727714	0.789325	0.386789	BOPA2_12_31180	2H	144.301	0.754158	0.162501	0.763424	0.538149	0.110844	2.09955	1.33883	0.825259	0.629445	0.0235885	0.350596	0.1756	0.537953	1.07918	0.326795	0.563028	0.00881688
SCRI_RS_176159	2H	144.301	0.0283383	0.0978206	0.104472	0.00472333	0.226124	0.00831042	0.762347	0.414545	0.0571329	0.143034	0.790716	1.64694	0.578681	0.0688017	0.0340377	0.130015	0.41075	0.13131	0.456939	0.609557	0.630869	0.155745	0.0311551	0.992665	0.226552	0.19218	0.261943	0.991426	0.264452	1.7039	0.785906	0.339544	0.215867	0.476597	0.19846	0.32025	SCRI_RS_176159	2H	144.301	0.730516	0.0993393	0.340257	0.442569	0.0795548	1.46979	3.53547	0.100107	0.0738098	0.643538	0.266906	0.0553082	0.0691568	0.885389	0.501859	0.0727714	0.789325	0.386789	SCRI_RS_176159	2H	144.301	0.754158	0.162501	0.763424	0.538149	0.110844	2.09955	1.33883	0.825259	0.629445	0.0235885	0.350596	0.1756	0.537953	1.07918	0.326795	0.563028	0.00881688
SCRI_RS_188722	2H	144.301	0.0283383	0.0978206	0.104472	0.00472333	0.226124	0.00831042	0.762347	0.414545	0.0571329	0.143034	0.790716	1.64694	0.578681	0.0688017	0.0340377	0.130015	0.41075	0.13131	0.456939	0.609557	0.630869	0.155745	0.0311551	0.992665	0.226552	0.19218	0.261943	0.991426	0.264452	1.7039	0.785906	0.339544	0.215867	0.476597	0.19846	0.32025	SCRI_RS_188722	2H	144.301	0.730516	0.0993393	0.340257	0.442569	0.0795548	1.46979	3.53547	0.100107	0.0738098	0.643538	0.266906	0.0553082	0.0691568	0.885389	0.501859	0.0727714	0.789325	0.386789	SCRI_RS_188722	2H	144.301	0.754158	0.162501	0.763424	0.538149	0.110844	2.09955	1.33883	0.825259	0.629445	0.0235885	0.350596	0.1756	0.537953	1.07918	0.326795	0.563028	0.00881688
SCRI_RS_196604	2H	144.301	0.0283383	0.0978206	0.104472	0.00472333	0.226124	0.00831042	0.762347	0.414545	0.0571329	0.143034	0.790716	1.64694	0.578681	0.0688017	0.0340377	0.130015	0.41075	0.13131	0.456939	0.609557	0.630869	0.155745	0.0311551	0.992665	0.226552	0.19218	0.261943	0.991426	0.264452	1.7039	0.785906	0.339544	0.215867	0.476597	0.19846	0.32025	SCRI_RS_196604	2H	144.301	0.730516	0.0993393	0.340257	0.442569	0.0795548	1.46979	3.53547	0.100107	0.0738098	0.643538	0.266906	0.0553082	0.0691568	0.885389	0.501859	0.0727714	0.789325	0.386789	SCRI_RS_196604	2H	144.301	0.754158	0.162501	0.763424	0.538149	0.110844	2.09955	1.33883	0.825259	0.629445	0.0235885	0.350596	0.1756	0.537953	1.07918	0.326795	0.563028	0.00881688
SCRI_RS_119848	2H	144.401	0.0283355	0.0978404	0.104484	0.0047282	0.226029	0.00830404	0.762353	0.41438	0.0570425	0.143042	0.790966	1.64721	0.578728	0.0688355	0.0340667	0.129994	0.410708	0.131338	0.457172	0.609553	0.631126	0.155801	0.0311765	0.992848	0.226567	0.192208	0.262109	0.991485	0.264346	1.70151	0.785895	0.339639	0.2159	0.476628	0.198383	0.320313	SCRI_RS_119848	2H	144.401	0.730775	0.0993288	0.340426	0.442788	0.0795455	1.47004	3.53576	0.100095	0.0738633	0.643666	0.266874	0.0553836	0.069179	0.885355	0.502111	0.0727604	0.789476	0.386845	SCRI_RS_119848	2H	144.401	0.754414	0.1625	0.76339	0.538105	0.110824	2.09982	1.33881	0.825398	0.629615	0.02363	0.350605	0.175597	0.538206	1.07941	0.326854	0.563215	0.00881917
SCRI_RS_170209	2H	144.401	0.0283355	0.0978404	0.104484	0.0047282	0.226029	0.00830404	0.762353	0.41438	0.0570425	0.143042	0.790966	1.64721	0.578728	0.0688355	0.0340667	0.129994	0.410708	0.131338	0.457172	0.609553	0.631126	0.155801	0.0311765	0.992848	0.226567	0.192208	0.262109	0.991485	0.264346	1.70151	0.785895	0.339639	0.2159	0.476628	0.198383	0.320313	SCRI_RS_170209	2H	144.401	0.730775	0.0993288	0.340426	0.442788	0.0795455	1.47004	3.53576	0.100095	0.0738633	0.643666	0.266874	0.0553836	0.069179	0.885355	0.502111	0.0727604	0.789476	0.386845	SCRI_RS_170209	2H	144.401	0.754414	0.1625	0.76339	0.538105	0.110824	2.09982	1.33881	0.825398	0.629615	0.02363	0.350605	0.175597	0.538206	1.07941	0.326854	0.563215	0.00881917
c2H.loc145	2H	145	0.0280427	0.0978646	0.105124	0.00471915	0.224939	0.00809915	0.764175	0.41579	0.0579794	0.142375	0.789489	1.65253	0.579557	0.0687642	0.0339501	0.129189	0.408935	0.130437	0.456349	0.608262	0.633032	0.15523	0.0312535	0.999761	0.225497	0.191339	0.261479	0.990606	0.264597	1.74881	0.783836	0.337887	0.216608	0.476706	0.198311	0.318474	c2H.loc145	2H	145	0.734497	0.0989268	0.337793	0.44225	0.0793289	1.46469	3.58339	0.0982662	0.0741853	0.647431	0.266582	0.0548982	0.0689981	0.883195	0.503503	0.0735572	0.790958	0.384848	c2H.loc145	2H	145	0.756975	0.162605	0.761866	0.539854	0.111739	2.11531	1.33669	0.823611	0.626897	0.0233259	0.351301	0.17502	0.539429	1.08818	0.324964	0.561911	0.00864982
SCRI_RS_161281	2H	145.601	0.0277499	0.0979982	0.105767	0.00471045	0.224033	0.00789396	0.765876	0.417391	0.0589219	0.142012	0.789407	1.65515	0.580336	0.0687609	0.0339073	0.128377	0.408023	0.129807	0.456434	0.607493	0.634977	0.154975	0.0314052	1.00599	0.224501	0.190856	0.260798	0.990645	0.264913	2.59491	0.78302	0.336628	0.217308	0.476779	0.198065	0.316664	SCRI_RS_161281	2H	145.601	0.738306	0.0985213	0.334407	0.442145	0.0792536	1.46181	3.64002	0.0965529	0.074509	0.650472	0.266458	0.0545883	0.0690302	0.881728	0.50471	0.0743901	0.793279	0.382853	SCRI_RS_161281	2H	145.601	0.759608	0.162674	0.760762	0.541844	0.112659	2.13314	1.33645	0.821707	0.624561	0.0231135	0.352285	0.17506	0.540975	1.09703	0.323075	0.561573	0.00848138
SCRI_RS_169956	2H	145.601	0.0277498	0.0979982	0.105767	0.00471045	0.224032	0.0078939	0.765876	0.417391	0.0589222	0.142012	0.789407	1.65515	0.580336	0.0687609	0.0339073	0.128377	0.408023	0.129807	0.456434	0.607493	0.634978	0.154974	0.0314052	1.006	0.224501	0.190856	0.260798	0.990644	0.264913	2.59501	0.78302	0.336628	0.217308	0.476779	0.198065	0.316663	SCRI_RS_169956	2H	145.601	0.738307	0.0985211	0.334406	0.442145	0.0792536	1.46181	3.64004	0.0965523	0.0745091	0.650473	0.266458	0.0545882	0.0690302	0.881727	0.504711	0.0743903	0.79328	0.382853	SCRI_RS_169956	2H	145.601	0.759609	0.162674	0.760761	0.541845	0.11266	2.13315	1.33645	0.821706	0.624561	0.0231134	0.352286	0.17506	0.540975	1.09704	0.323075	0.561573	0.00848132
SCRI_RS_159526	2H	145.801	0.0105549	0.102536	0.152566	0.0052506	0.180363	0.00304123	0.884091	0.523363	0.155597	0.118702	0.738277	2.19606	0.629205	0.0711376	0.037811	0.137369	0.345293	0.0880957	0.418876	0.536893	0.881163	0.129149	0.0692868	1.77209	0.166847	0.154802	0.202362	0.956353	0.27737	5.00013	0.67447	0.251196	0.257282	0.472067	0.185193	0.213098	SCRI_RS_159526	2H	145.801	1.12875	0.0625325	0.138544	0.410332	0.0776347	1.15322	7.2267	0.0347539	0.108094	0.869543	0.252601	0.032603	0.0664929	0.747246	0.677714	0.160213	1.06927	0.251314	SCRI_RS_159526	2H	145.801	1.0087	0.150883	0.671022	0.661258	0.19743	4.01384	1.2227	0.684929	0.535996	0.0131506	0.38592	0.160808	0.699907	1.69474	0.200801	0.500967	0.00736651
SCRI_RS_140931	2H	146.101	0.00901398	0.106865	0.238475	0.0210809	0.220477	0.0332482	1.08319	0.723953	0.329107	0.118308	0.0460437	0.062132	0.74057	0.0881589	0.130789	0.356657	0.355191	0.0486461	0.105196	0.419211	0.259848	0.264128	0.323191	2.39318	0.120779	0.121243	0.140984	0.920909	0.251679	0.301451	0.446828	0.157267	0.328009	0.443212	0.143856	0.11238	SCRI_RS_140931	2H	146.101	0.189862	0.015864	0.1224	0.278962	0.114	0.133244	0.663043	0.238105	0.374856	0.934615	0.239432	0.11749	0.0773002	0.49468	0.205055	0.55201	1.21709	0.0865302	SCRI_RS_140931	2H	146.101	0.232444	0.0824629	0.548703	0.865701	0.60291	0.436003	0.835636	0.502283	0.603569	0.0958055	0.352626	0.1607	0.338879	1.13943	0.0530778	0.304073	0.0917203
SCRI_RS_228319	2H	146.101	0.00901398	0.106865	0.238475	0.0210809	0.220477	0.0332482	1.08319	0.723953	0.329107	0.118308	0.0460437	0.062132	0.74057	0.0881589	0.130789	0.356657	0.355191	0.0486461	0.105196	0.419211	0.259848	0.264128	0.323191	2.39318	0.120779	0.121243	0.140984	0.920909	0.251679	0.301451	0.446828	0.157267	0.328009	0.443212	0.143856	0.11238	SCRI_RS_228319	2H	146.101	0.189862	0.015864	0.1224	0.278962	0.114	0.133244	0.663023	0.238105	0.374856	0.934615	0.239432	0.11749	0.0773002	0.49468	0.205055	0.55201	1.21709	0.0865302	SCRI_RS_228319	2H	146.101	0.232444	0.0824629	0.548703	0.865701	0.60291	0.436003	0.835636	0.502283	0.603569	0.0958055	0.352626	0.1607	0.338879	1.13943	0.0530778	0.304073	0.0917203
BOPA1_1344_930	2H	146.201	0.0090139	0.106865	0.238476	0.0210817	0.220476	0.0332483	1.08319	0.723953	0.329108	0.118307	0.0460451	0.06212	0.74057	0.0881596	0.130788	0.356656	0.355193	0.0486443	0.105197	0.419211	0.259851	0.264129	0.323195	2.39318	0.120778	0.121242	0.140985	0.920911	0.251677	0.301342	0.446825	0.157268	0.32801	0.443212	0.143854	0.11238	BOPA1_1344_930	2H	146.201	0.189863	0.0158642	0.122403	0.278963	0.113999	0.133244	0.655145	0.238108	0.374857	0.934616	0.23943	0.11749	0.0772988	0.494677	0.205057	0.552016	1.21709	0.0865289	BOPA1_1344_930	2H	146.201	0.232445	0.0824624	0.548701	0.865701	0.602916	0.435911	0.835631	0.502283	0.603568	0.0958054	0.352624	0.160698	0.338882	1.1394	0.0530768	0.304071	0.0917233
SCRI_RS_161224	2H	146.201	0.0090139	0.106865	0.238476	0.0210817	0.220476	0.0332483	1.08319	0.723953	0.329108	0.118307	0.0460451	0.06212	0.74057	0.0881596	0.130788	0.356656	0.355193	0.0486443	0.105197	0.419211	0.259851	0.264129	0.323195	2.39318	0.120778	0.121242	0.140985	0.920911	0.251677	0.301342	0.446825	0.157268	0.32801	0.443212	0.143854	0.11238	SCRI_RS_161224	2H	146.201	0.189863	0.0158642	0.122403	0.278963	0.113999	0.133244	0.655145	0.238108	0.374857	0.934616	0.23943	0.11749	0.0772988	0.494677	0.205057	0.552016	1.21709	0.0865289	SCRI_RS_161224	2H	146.201	0.232445	0.0824624	0.548701	0.865701	0.602916	0.435911	0.835631	0.502283	0.603568	0.0958054	0.352624	0.160698	0.338882	1.1394	0.0530768	0.304071	0.0917233
SCRI_RS_158043	2H	146.251	0.00901528	0.106864	0.238477	0.0210807	0.220467	0.033249	1.08319	0.723936	0.329096	0.118304	0.0460448	0.0621177	0.740572	0.0881569	0.130785	0.356646	0.355173	0.048645	0.105195	0.419207	0.259844	0.264124	0.323187	2.39316	0.120773	0.12124	0.140983	0.920911	0.25168	0.301335	0.446823	0.157258	0.328008	0.443212	0.143863	0.112375	SCRI_RS_158043	2H	146.251	0.18986	0.0158638	0.122402	0.278963	0.113996	0.133244	0.655209	0.238099	0.374847	0.934661	0.23943	0.117488	0.0772969	0.494671	0.20505	0.551997	1.21705	0.0865297	SCRI_RS_158043	2H	146.251	0.232443	0.0824623	0.548694	0.865692	0.602947	0.435892	0.83563	0.502284	0.603571	0.0958023	0.35262	0.160691	0.338874	1.13936	0.0530773	0.304067	0.0917178
SCRI_RS_139106	2H	146.401	0.00901418	0.106865	0.238476	0.0210813	0.220478	0.0332486	1.08319	0.723955	0.329108	0.118308	0.0460453	0.062119	0.740572	0.0881592	0.13079	0.356658	0.355192	0.0486459	0.105198	0.41921	0.259851	0.26413	0.323195	2.39319	0.120779	0.121243	0.140985	0.92091	0.251678	0.301342	0.446826	0.157266	0.328011	0.443212	0.143855	0.11238	SCRI_RS_139106	2H	146.401	0.189863	0.0158641	0.122403	0.278964	0.114001	0.133244	0.65508	0.238109	0.374859	0.934616	0.239432	0.117492	0.0773004	0.494677	0.205057	0.552015	1.21709	0.0865293	SCRI_RS_139106	2H	146.401	0.232446	0.0824624	0.548702	0.865703	0.602915	0.435912	0.835632	0.502283	0.60357	0.0958069	0.352625	0.1607	0.338882	1.1394	0.053077	0.304072	0.0917221
SCRI_RS_139115	2H	146.401	0.00901418	0.106865	0.238476	0.0210813	0.220478	0.0332486	1.08319	0.723955	0.329108	0.118308	0.0460453	0.062119	0.740572	0.0881592	0.13079	0.356658	0.355192	0.0486459	0.105198	0.41921	0.259851	0.26413	0.323195	2.39319	0.120779	0.121243	0.140985	0.92091	0.251678	0.301342	0.446826	0.157266	0.328011	0.443212	0.143855	0.11238	SCRI_RS_139115	2H	146.401	0.189863	0.0158641	0.122403	0.278964	0.114001	0.133244	0.65508	0.238109	0.374859	0.934616	0.239432	0.117492	0.0773004	0.494677	0.205057	0.552015	1.21709	0.0865293	SCRI_RS_139115	2H	146.401	0.232446	0.0824624	0.548702	0.865703	0.602915	0.435912	0.835632	0.502283	0.60357	0.0958069	0.352625	0.1607	0.338882	1.1394	0.053077	0.304072	0.0917221
SCRI_RS_142982	2H	146.401	0.00901418	0.106865	0.238476	0.0210813	0.220478	0.0332486	1.08319	0.723955	0.329108	0.118308	0.0460453	0.062119	0.740572	0.0881592	0.13079	0.356658	0.355192	0.0486459	0.105198	0.41921	0.259851	0.26413	0.323195	2.39319	0.120779	0.121243	0.140985	0.92091	0.251678	0.301342	0.446826	0.157266	0.328011	0.443212	0.143855	0.11238	SCRI_RS_142982	2H	146.401	0.189863	0.0158641	0.122403	0.278964	0.114001	0.133244	0.65508	0.238109	0.374859	0.934616	0.239432	0.117492	0.0773004	0.494677	0.205057	0.552015	1.21709	0.0865293	SCRI_RS_142982	2H	146.401	0.232446	0.0824624	0.548702	0.865703	0.602915	0.435912	0.835632	0.502283	0.60357	0.0958069	0.352625	0.1607	0.338882	1.1394	0.053077	0.304072	0.0917221
SCRI_RS_227525	2H	146.401	0.00901418	0.106865	0.238476	0.0210813	0.220478	0.0332486	1.08319	0.723955	0.329108	0.118308	0.0460453	0.062119	0.740572	0.0881592	0.13079	0.356658	0.355192	0.0486459	0.105198	0.41921	0.259851	0.26413	0.323195	2.39319	0.120779	0.121243	0.140985	0.92091	0.251678	0.301342	0.446826	0.157266	0.328011	0.443212	0.143855	0.11238	SCRI_RS_227525	2H	146.401	0.189863	0.0158641	0.122403	0.278964	0.114001	0.133244	0.65508	0.238109	0.374859	0.934616	0.239432	0.117492	0.0773004	0.494677	0.205057	0.552015	1.21709	0.0865293	SCRI_RS_227525	2H	146.401	0.232446	0.0824624	0.548702	0.865703	0.602915	0.435912	0.835632	0.502283	0.60357	0.0958069	0.352625	0.1607	0.338882	1.1394	0.053077	0.304072	0.0917221
SCRI_RS_119279	2H	146.451	0.00901319	0.106861	0.238478	0.0210829	0.220499	0.0332405	1.08313	0.723894	0.329108	0.11825	0.0460462	0.0621196	0.740549	0.0881514	0.130792	0.356658	0.355175	0.0486286	0.105216	0.419207	0.259844	0.264128	0.323193	2.39312	0.120759	0.121185	0.140984	0.920909	0.251669	0.301302	0.446795	0.157225	0.327997	0.443212	0.143859	0.112365	SCRI_RS_119279	2H	146.451	0.189882	0.0158674	0.122396	0.278963	0.113942	0.133241	0.655053	0.238115	0.37481	0.934575	0.239442	0.117496	0.0772684	0.494665	0.205053	0.551999	1.21702	0.0865359	SCRI_RS_119279	2H	146.451	0.232461	0.0824627	0.548688	0.865646	0.604032	0.435865	0.835599	0.502305	0.60352	0.095808	0.352615	0.160664	0.338893	1.13933	0.0530805	0.304044	0.0917176
SCRI_RS_236521	2H	146.501	0.00901176	0.106858	0.23848	0.0210845	0.220529	0.0332323	1.08307	0.723846	0.329116	0.118196	0.0460477	0.0621201	0.740527	0.0881447	0.130798	0.356668	0.35517	0.0486134	0.105237	0.419206	0.259842	0.26413	0.323195	2.39306	0.120743	0.121131	0.140985	0.920907	0.25166	0.301268	0.446768	0.157187	0.327986	0.443212	0.143859	0.112353	SCRI_RS_236521	2H	146.501	0.189903	0.0158708	0.122389	0.278964	0.113888	0.133239	0.654975	0.238127	0.37477	0.934505	0.239454	0.117505	0.0772403	0.494658	0.205053	0.551993	1.21697	0.0865427	SCRI_RS_236521	2H	146.501	0.232478	0.082463	0.548679	0.865598	0.605139	0.435832	0.835568	0.502327	0.603471	0.0958136	0.352609	0.160635	0.338909	1.13928	0.0530841	0.30402	0.0917147
BOPA1_9426_490	2H	146.551	0.00877314	0.106135	0.23893	0.0214185	0.225675	0.0317444	1.07048	0.712805	0.330001	0.106904	0.0463037	0.0622767	0.736162	0.0867688	0.131615	0.357685	0.353096	0.0454601	0.109134	0.418759	0.258884	0.264104	0.323294	2.38083	0.117241	0.109869	0.141045	0.920677	0.249868	0.293916	0.441089	0.14939	0.325481	0.443233	0.144189	0.109778	BOPA1_9426_490	2H	146.551	0.193769	0.0166158	0.121085	0.279	0.102581	0.132715	0.644402	0.240044	0.365891	0.923325	0.241628	0.118831	0.0713361	0.492748	0.20466	0.550014	1.20498	0.0879077	BOPA1_9426_490	2H	146.551	0.235593	0.0826484	0.546489	0.855074	0.999776	0.427935	0.829255	0.506743	0.593573	0.0965116	0.351114	0.15419	0.341488	1.12722	0.0538186	0.298934	0.0909987
SCRI_RS_186760	2H	146.551	0.00877314	0.106135	0.23893	0.0214186	0.225675	0.0317443	1.07048	0.712805	0.330001	0.106904	0.0463037	0.0622767	0.736162	0.0867688	0.131615	0.357685	0.353096	0.0454601	0.109134	0.418759	0.258884	0.264104	0.323294	2.38083	0.117241	0.109869	0.141045	0.920677	0.249868	0.293915	0.441089	0.14939	0.325481	0.443233	0.144189	0.109778	SCRI_RS_186760	2H	146.551	0.193769	0.0166158	0.121085	0.279	0.102581	0.132715	0.644401	0.240044	0.365891	0.923325	0.241628	0.118831	0.071336	0.492748	0.20466	0.550014	1.20498	0.0879078	SCRI_RS_186760	2H	146.551	0.235593	0.0826484	0.546489	0.855074	0.999783	0.427935	0.829255	0.506743	0.593572	0.0965116	0.351114	0.15419	0.341488	1.12722	0.0538186	0.298934	0.0909987
SCRI_RS_159536	2H	147.301	0.00618977	0.0987354	0.245912	0.0267417	0.301353	0.0565269	1.68642	0.505412	0.348876	0.690564	0.0503885	0.0655518	0.681785	0.0718492	0.14535	0.383234	0.33605	0.0128798	0.172614	0.41827	0.249626	0.26714	0.328307	2.1401	0.0812943	0.663105	0.145389	0.917911	0.229858	0.190708	0.372646	0.0444685	0.296717	0.444089	0.150361	0.0832522	SCRI_RS_159536	2H	147.301	0.256506	0.035727	0.117796	0.280293	0.677143	0.131971	0.431733	0.270905	0.230368	0.699583	0.275491	0.139615	0.0117474	0.474307	0.202598	0.532521	0.97298	0.117307	SCRI_RS_159536	2H	147.301	0.287762	0.0976208	0.52579	0.674034	2.13996	0.314346	0.744792	0.575224	0.442385	0.108773	0.334452	0.072413	0.380993	0.893954	0.0733587	0.23471	0.0846717
SCRI_RS_169970	2H	147.301	0.00618976	0.0987354	0.245912	0.0267417	0.301353	0.056527	1.68642	0.505411	0.348876	0.690565	0.0503885	0.0655518	0.681785	0.0718492	0.14535	0.383234	0.33605	0.0128797	0.172614	0.41827	0.249626	0.26714	0.328307	2.1401	0.0812943	0.663106	0.145389	0.917911	0.229858	0.190708	0.372646	0.0444684	0.296717	0.444089	0.150361	0.0832522	SCRI_RS_169970	2H	147.301	0.256507	0.035727	0.117796	0.280293	0.677144	0.131971	0.431732	0.270905	0.230368	0.699582	0.275491	0.139615	0.0117473	0.474307	0.202598	0.532521	0.972979	0.117307	SCRI_RS_169970	2H	147.301	0.287762	0.0976208	0.525789	0.674034	2.13996	0.314346	0.744792	0.575224	0.442385	0.108773	0.334452	0.0724129	0.380993	0.893953	0.0733587	0.23471	0.0846717
SCRI_RS_170753	2H	147.301	0.00618976	0.0987354	0.245912	0.0267417	0.301353	0.0565271	1.68642	0.505411	0.348876	0.690565	0.0503885	0.0655518	0.681785	0.0718492	0.14535	0.383234	0.33605	0.0128797	0.172614	0.41827	0.249626	0.26714	0.328307	2.1401	0.0812943	0.663106	0.145389	0.917911	0.229858	0.190707	0.372646	0.0444683	0.296717	0.444089	0.150361	0.0832522	SCRI_RS_170753	2H	147.301	0.256507	0.0357271	0.117796	0.280293	0.677144	0.131971	0.431732	0.270905	0.230368	0.699582	0.275491	0.139615	0.0117473	0.474307	0.202598	0.532521	0.972979	0.117307	SCRI_RS_170753	2H	147.301	0.287762	0.0976208	0.525789	0.674034	2.13996	0.314346	0.744792	0.575224	0.442385	0.108773	0.334452	0.0724128	0.380993	0.893953	0.0733587	0.23471	0.0846717
SCRI_RS_204579	2H	147.301	0.00618976	0.0987354	0.245912	0.0267417	0.301353	0.0565272	1.68642	0.505411	0.348876	0.690566	0.0503885	0.0655518	0.681785	0.0718492	0.14535	0.383234	0.33605	0.0128797	0.172614	0.41827	0.249626	0.26714	0.328307	2.1401	0.0812942	0.663107	0.145389	0.917911	0.229858	0.190707	0.372646	0.0444682	0.296717	0.444089	0.150361	0.0832522	SCRI_RS_204579	2H	147.301	0.256507	0.0357271	0.117796	0.280293	0.677145	0.131971	0.431731	0.270905	0.230368	0.699581	0.275491	0.139615	0.0117473	0.474307	0.202598	0.532521	0.972978	0.117307	SCRI_RS_204579	2H	147.301	0.287762	0.0976209	0.525789	0.674034	2.13996	0.314346	0.744792	0.575224	0.442385	0.108773	0.334452	0.0724127	0.380993	0.893952	0.0733588	0.23471	0.0846717
c2H.loc147.5	2H	147.5	0.00571354	0.0975168	0.247819	0.0282537	0.320645	0.0735098	1.77898	0.433938	0.35505	0.786778	0.0515418	0.066667	0.670895	0.0692096	0.14931	0.391931	0.33499	0.00830816	0.189921	0.419503	0.248305	0.268669	0.330442	2.04505	0.0766181	0.758987	0.147286	0.917327	0.226197	0.169512	0.361746	0.0283055	0.291294	0.444433	0.15225	0.0793886	c2H.loc147.5	2H	147.5	0.273571	0.0424189	0.120771	0.280779	0.773279	0.133365	0.355879	0.279533	0.200101	0.613123	0.284624	0.145328	0.00802682	0.471883	0.202898	0.530888	0.884095	0.126744	c2H.loc147.5	2H	147.5	0.302338	0.104149	0.523273	0.626302	2.23506	0.289762	0.727534	0.593178	0.423549	0.1124	0.331355	0.0580532	0.391678	0.804314	0.0802398	0.222388	0.08401
SCRI_RS_223897	2H	147.501	0.00571125	0.0975111	0.247829	0.0282615	0.320744	0.0736025	1.7794	0.433564	0.355083	0.787224	0.0515478	0.0666729	0.670842	0.069197	0.149331	0.391977	0.334987	0.00828817	0.19001	0.41951	0.248299	0.268678	0.330454	2.0445	0.0765982	0.759431	0.147296	0.917324	0.22618	0.169412	0.361698	0.0282388	0.291268	0.444435	0.15226	0.0793713	SCRI_RS_223897	2H	147.501	0.273659	0.0424545	0.120789	0.280782	0.773725	0.133374	0.355475	0.279577	0.199959	0.612633	0.284671	0.145358	0.00801928	0.471872	0.2029	0.530882	0.883589	0.126793	SCRI_RS_223897	2H	147.501	0.302414	0.104184	0.523262	0.626075	2.2355	0.289644	0.727451	0.59327	0.423494	0.112419	0.33134	0.0579878	0.391733	0.803802	0.0802765	0.22233	0.0840073
SCRI_RS_231015	2H	147.501	0.00571125	0.0975111	0.247829	0.0282615	0.320744	0.0736026	1.7794	0.433563	0.355083	0.787224	0.0515478	0.0666729	0.670842	0.069197	0.149331	0.391977	0.334987	0.00828815	0.190011	0.41951	0.248299	0.268678	0.330454	2.0445	0.0765982	0.759432	0.147296	0.917324	0.22618	0.169412	0.361698	0.0282387	0.291267	0.444435	0.15226	0.0793713	SCRI_RS_231015	2H	147.501	0.273659	0.0424545	0.120789	0.280782	0.773725	0.133374	0.355475	0.279577	0.199958	0.612633	0.284671	0.145358	0.00801927	0.471872	0.2029	0.530882	0.883588	0.126793	SCRI_RS_231015	2H	147.501	0.302414	0.104184	0.523262	0.626075	2.2355	0.289644	0.727451	0.59327	0.423494	0.112419	0.33134	0.0579877	0.391733	0.803802	0.0802765	0.22233	0.0840073
SCRI_RS_134252	2H	147.701	0.00529107	0.0964947	0.249764	0.0298191	0.339753	0.0923489	1.85155	0.377996	0.361604	0.866649	0.0527375	0.067873	0.661176	0.0669195	0.153421	0.401154	0.334935	0.00500511	0.207333	0.421125	0.247292	0.270429	0.332844	1.9212	0.0734749	0.838539	0.149413	0.916777	0.222992	0.151623	0.353664	0.0181628	0.286491	0.444817	0.154232	0.0764619	SCRI_RS_134252	2H	147.701	0.290723	0.0495802	0.124832	0.281316	0.853018	0.135229	0.278644	0.288378	0.17475	0.507734	0.293865	0.151177	0.00847363	0.470161	0.203447	0.530136	0.772928	0.13661	SCRI_RS_134252	2H	147.701	0.317117	0.111362	0.521613	0.586534	2.31276	0.268422	0.712478	0.611004	0.418844	0.116185	0.328611	0.046781	0.402544	0.691275	0.0875939	0.211838	0.0836323
BOPA2_12_30378	2H	148.201	0.00213616	0.107529	1.23003	0.0228359	0.0133772	0.0293619	1.96315	0.387751	0.18672	0.488919	0.17073	0.0371481	0.64706	0.067702	0.0695973	0.226861	0.2418	0.0260393	0.087694	0.541001	0.292433	0.261361	0.436132	0.606042	0.0771368	0.460435	0.254981	0.916991	0.184932	0.172583	0.418953	0.0512584	0.262184	0.476283	0.0971661	0.0909329	BOPA2_12_30378	2H	148.201	0.144518	0.013826	0.179429	0.258289	0.484113	0.13813	0.157609	0.148591	0.225846	0.25798	0.184283	0.0611434	0.094595	0.61163	0.248673	0.719718	0.51585	0.0813133	BOPA2_12_30378	2H	148.201	0.20198	0.0945805	0.67013	0.586764	1.13959	0.194056	0.657065	0.460642	0.439978	0.0335623	0.574856	0.0266514	0.420203	0.324722	0.053273	0.330144	0.201272
SCRI_RS_139737	2H	148.201	0.00213615	0.107529	1.23003	0.022836	0.0133772	0.0293619	1.96315	0.387751	0.18672	0.488919	0.17073	0.0371482	0.64706	0.067702	0.0695973	0.226861	0.2418	0.0260394	0.0876939	0.541001	0.292433	0.261361	0.436132	0.606041	0.0771368	0.460434	0.254982	0.916991	0.184932	0.172583	0.418953	0.0512584	0.262184	0.476283	0.097166	0.090933	SCRI_RS_139737	2H	148.201	0.144518	0.013826	0.179429	0.258289	0.484112	0.13813	0.157609	0.148591	0.225847	0.25798	0.184283	0.0611434	0.0945952	0.61163	0.248673	0.719718	0.51585	0.0813133	SCRI_RS_139737	2H	148.201	0.20198	0.0945806	0.670131	0.586765	1.13958	0.194056	0.657065	0.460643	0.439978	0.0335622	0.574856	0.0266514	0.420203	0.324721	0.053273	0.330144	0.201272
SCRI_RS_123364	2H	149.201	0.00311233	0.0969398	1.21248	0.0352155	0.0326781	0.0170808	1.96677	0.27498	0.169859	0.481878	0.172704	0.0389363	0.734039	0.0619265	0.0417602	0.207182	0.235091	0.0281446	0.104755	0.629467	0.282341	0.395358	0.432714	0.59682	0.0869715	0.456365	0.324715	1.11312	0.258212	0.127566	0.575723	0.0777198	0.288139	0.298924	0.175277	0.128748	SCRI_RS_123364	2H	149.201	0.159183	0.0378656	0.225663	0.2424	0.474312	0.248771	0.152252	0.183668	0.23199	0.201813	0.264582	0.0364451	0.0976463	0.725019	0.240504	0.72496	0.538701	0.0959199	SCRI_RS_123364	2H	149.201	0.232678	0.127442	0.738945	0.642977	1.10931	0.165492	0.970715	0.328976	0.512259	0.0225874	0.720532	0.0419251	0.416464	0.349604	0.061952	0.44036	0.203478
SCRI_RS_151056	2H	149.201	0.00311233	0.0969398	1.21248	0.0352155	0.0326781	0.0170807	1.96677	0.27498	0.169859	0.481878	0.172704	0.0389363	0.734039	0.0619265	0.0417602	0.207182	0.235091	0.0281446	0.104755	0.629468	0.282341	0.395358	0.432714	0.59682	0.0869715	0.456365	0.324715	1.11312	0.258213	0.127566	0.575723	0.0777198	0.288139	0.298924	0.175277	0.128748	SCRI_RS_151056	2H	149.201	0.159183	0.0378657	0.225663	0.2424	0.474312	0.248771	0.152252	0.183668	0.23199	0.201813	0.264582	0.0364451	0.0976463	0.725019	0.240504	0.72496	0.538701	0.0959199	SCRI_RS_151056	2H	149.201	0.232678	0.127442	0.738945	0.642977	1.10931	0.165492	0.970715	0.328976	0.512259	0.0225874	0.720532	0.0419251	0.416464	0.349604	0.061952	0.44036	0.203478
SCRI_RS_156075	2H	149.201	0.00311233	0.0969398	1.21248	0.0352155	0.0326781	0.0170807	1.96677	0.27498	0.169859	0.481878	0.172704	0.0389363	0.734039	0.0619265	0.0417602	0.207182	0.235091	0.0281446	0.104755	0.629468	0.282341	0.395358	0.432714	0.59682	0.0869715	0.456365	0.324715	1.11312	0.258213	0.127566	0.575723	0.0777198	0.288139	0.298924	0.175277	0.128748	SCRI_RS_156075	2H	149.201	0.159183	0.0378657	0.225663	0.2424	0.474312	0.248771	0.152252	0.183668	0.23199	0.201813	0.264582	0.0364451	0.0976463	0.725019	0.240504	0.72496	0.538701	0.0959199	SCRI_RS_156075	2H	149.201	0.232678	0.127442	0.738945	0.642977	1.10931	0.165492	0.970715	0.328976	0.512259	0.0225874	0.720532	0.0419251	0.416464	0.349604	0.061952	0.44036	0.203478
BOPA2_12_20775	2H	149.401	0.00311235	0.0969398	1.21248	0.0352156	0.0326782	0.0170807	1.96678	0.274979	0.169859	0.481878	0.172704	0.0389363	0.734039	0.0619265	0.04176	0.207182	0.23509	0.0281446	0.104755	0.629468	0.28234	0.395359	0.432714	0.59682	0.0869716	0.456365	0.324716	1.11312	0.258213	0.127566	0.575724	0.0777199	0.288139	0.298923	0.175278	0.128748	BOPA2_12_20775	2H	149.401	0.159183	0.0378658	0.225663	0.2424	0.474312	0.248771	0.152252	0.183668	0.23199	0.201812	0.264582	0.0364449	0.0976462	0.725019	0.240504	0.724959	0.538701	0.09592	BOPA2_12_20775	2H	149.401	0.232678	0.127442	0.738945	0.642977	1.10931	0.165492	0.970716	0.328975	0.51226	0.0225873	0.720532	0.0419252	0.416464	0.349604	0.0619521	0.44036	0.203478
SCRI_RS_13386	2H	149.401	0.00311235	0.0969398	1.21248	0.0352156	0.0326782	0.0170807	1.96678	0.274979	0.169859	0.481878	0.172704	0.0389363	0.734039	0.0619265	0.04176	0.207182	0.23509	0.0281446	0.104755	0.629468	0.28234	0.395359	0.432714	0.59682	0.0869716	0.456365	0.324716	1.11312	0.258213	0.127566	0.575724	0.0777199	0.288139	0.298923	0.175278	0.128748	SCRI_RS_13386	2H	149.401	0.159183	0.0378658	0.225663	0.2424	0.474312	0.248771	0.152252	0.183668	0.23199	0.201812	0.264582	0.0364449	0.0976462	0.725019	0.240504	0.724959	0.538701	0.09592	SCRI_RS_13386	2H	149.401	0.232678	0.127442	0.738945	0.642977	1.10931	0.165492	0.970716	0.328975	0.51226	0.0225873	0.720532	0.0419252	0.416464	0.349604	0.0619521	0.44036	0.203478
SCRI_RS_138848	2H	149.401	0.00311235	0.0969398	1.21248	0.0352156	0.0326782	0.0170807	1.96678	0.274979	0.169859	0.481878	0.172704	0.0389363	0.734039	0.0619265	0.04176	0.207182	0.23509	0.0281446	0.104755	0.629468	0.28234	0.395359	0.432714	0.59682	0.0869716	0.456365	0.324716	1.11312	0.258213	0.127566	0.575724	0.0777199	0.288139	0.298923	0.175278	0.128748	SCRI_RS_138848	2H	149.401	0.159183	0.0378658	0.225663	0.2424	0.474312	0.248771	0.152252	0.183668	0.23199	0.201812	0.264582	0.0364449	0.0976462	0.725019	0.240504	0.724959	0.538701	0.09592	SCRI_RS_138848	2H	149.401	0.232678	0.127442	0.738945	0.642977	1.10931	0.165492	0.970716	0.328975	0.51226	0.0225873	0.720532	0.0419252	0.416464	0.349604	0.0619521	0.44036	0.203478
SCRI_RS_150519	2H	149.401	0.00311235	0.0969398	1.21248	0.0352156	0.0326782	0.0170807	1.96678	0.274979	0.169859	0.481878	0.172704	0.0389363	0.734039	0.0619265	0.04176	0.207182	0.23509	0.0281446	0.104755	0.629468	0.28234	0.395359	0.432714	0.59682	0.0869716	0.456365	0.324716	1.11312	0.258213	0.127566	0.575724	0.0777199	0.288139	0.298923	0.175278	0.128748	SCRI_RS_150519	2H	149.401	0.159183	0.0378658	0.225663	0.2424	0.474312	0.248771	0.152252	0.183668	0.23199	0.201812	0.264582	0.0364449	0.0976462	0.725019	0.240504	0.724959	0.538701	0.09592	SCRI_RS_150519	2H	149.401	0.232678	0.127442	0.738945	0.642977	1.10931	0.165492	0.970716	0.328975	0.51226	0.0225873	0.720532	0.0419252	0.416464	0.349604	0.0619521	0.44036	0.203478
SCRI_RS_154153	2H	149.401	0.00311235	0.0969398	1.21248	0.0352156	0.0326782	0.0170807	1.96678	0.274979	0.169859	0.481878	0.172704	0.0389363	0.734039	0.0619265	0.04176	0.207182	0.23509	0.0281446	0.104755	0.629468	0.28234	0.395359	0.432714	0.59682	0.0869716	0.456365	0.324716	1.11312	0.258213	0.127566	0.575724	0.0777199	0.288139	0.298923	0.175278	0.128748	SCRI_RS_154153	2H	149.401	0.159183	0.0378658	0.225663	0.2424	0.474312	0.248771	0.152252	0.183668	0.23199	0.201812	0.264582	0.0364449	0.0976462	0.725019	0.240504	0.724959	0.538701	0.09592	SCRI_RS_154153	2H	149.401	0.232678	0.127442	0.738945	0.642977	1.10931	0.165492	0.970716	0.328975	0.51226	0.0225873	0.720532	0.0419252	0.416464	0.349604	0.0619521	0.44036	0.203478
SCRI_RS_160512	2H	149.401	0.00311235	0.0969398	1.21248	0.0352156	0.0326782	0.0170807	1.96678	0.274979	0.169859	0.481878	0.172704	0.0389363	0.734039	0.0619265	0.04176	0.207182	0.23509	0.0281446	0.104755	0.629468	0.28234	0.395359	0.432714	0.59682	0.0869716	0.456365	0.324716	1.11312	0.258213	0.127566	0.575724	0.0777199	0.288139	0.298923	0.175278	0.128748	SCRI_RS_160512	2H	149.401	0.159183	0.0378658	0.225663	0.2424	0.474312	0.248771	0.152252	0.183668	0.23199	0.201812	0.264582	0.0364449	0.0976462	0.725019	0.240504	0.724959	0.538701	0.09592	SCRI_RS_160512	2H	149.401	0.232678	0.127442	0.738945	0.642977	1.10931	0.165492	0.970716	0.328975	0.51226	0.0225873	0.720532	0.0419252	0.416464	0.349604	0.0619521	0.44036	0.203478
SCRI_RS_196748	2H	149.401	0.00311235	0.0969398	1.21248	0.0352156	0.0326782	0.0170807	1.96678	0.274979	0.169859	0.481878	0.172704	0.0389363	0.734039	0.0619265	0.04176	0.207182	0.23509	0.0281446	0.104755	0.629468	0.28234	0.395359	0.432714	0.59682	0.0869716	0.456365	0.324716	1.11312	0.258213	0.127566	0.575724	0.0777199	0.288139	0.298923	0.175278	0.128748	SCRI_RS_196748	2H	149.401	0.159183	0.0378658	0.225663	0.2424	0.474312	0.248771	0.152252	0.183668	0.23199	0.201812	0.264582	0.0364449	0.0976462	0.725019	0.240504	0.724959	0.538701	0.09592	SCRI_RS_196748	2H	149.401	0.232678	0.127442	0.738945	0.642977	1.10931	0.165492	0.970716	0.328975	0.51226	0.0225873	0.720532	0.0419252	0.416464	0.349604	0.0619521	0.44036	0.203478
SCRI_RS_8637	2H	149.401	0.00311235	0.0969398	1.21248	0.0352156	0.0326782	0.0170807	1.96678	0.274979	0.169859	0.481878	0.172704	0.0389363	0.734039	0.0619265	0.04176	0.207182	0.23509	0.0281446	0.104755	0.629468	0.28234	0.395359	0.432714	0.59682	0.0869716	0.456365	0.324716	1.11312	0.258213	0.127566	0.575724	0.0777199	0.288139	0.298923	0.175278	0.128748	SCRI_RS_8637	2H	149.401	0.159183	0.0378658	0.225663	0.2424	0.474312	0.248771	0.152252	0.183668	0.23199	0.201812	0.264582	0.0364449	0.0976462	0.725019	0.240504	0.724959	0.538701	0.09592	SCRI_RS_8637	2H	149.401	0.232678	0.127442	0.738945	0.642977	1.10931	0.165492	0.970716	0.328975	0.51226	0.0225873	0.720532	0.0419252	0.416464	0.349604	0.0619521	0.44036	0.203478
SCRI_RS_129821	2H	149.451	0.00313072	0.0968311	1.22569	0.0353205	0.0328233	0.0170955	2.01028	0.274538	0.169682	0.481682	0.172028	0.0390401	0.7344	0.0618193	0.0416716	0.206901	0.23403	0.027617	0.104679	0.62898	0.281332	0.395013	0.43109	0.598803	0.0869015	0.456818	0.324312	1.11544	0.258314	0.127308	0.575824	0.0774354	0.28819	0.298459	0.175517	0.128556	SCRI_RS_129821	2H	149.451	0.159127	0.0379179	0.225356	0.242269	0.47443	0.248718	0.15154	0.183526	0.231649	0.20203	0.265248	0.0363996	0.0966786	0.72433	0.239545	0.722186	0.537428	0.0959823	SCRI_RS_129821	2H	149.451	0.232586	0.127612	0.738654	0.642629	1.11667	0.165372	0.971296	0.329109	0.512659	0.0226507	0.717901	0.0419731	0.415055	0.348977	0.061936	0.440119	0.202614
SCRI_RS_165239	2H	149.451	0.00313072	0.0968311	1.22569	0.0353205	0.0328233	0.0170955	2.01028	0.274538	0.169682	0.481682	0.172028	0.0390401	0.7344	0.0618193	0.0416716	0.206901	0.23403	0.027617	0.104679	0.62898	0.281332	0.395013	0.43109	0.598803	0.0869015	0.456818	0.324312	1.11544	0.258314	0.127308	0.575824	0.0774354	0.28819	0.298459	0.175517	0.128556	SCRI_RS_165239	2H	149.451	0.159127	0.0379179	0.225356	0.242269	0.47443	0.248718	0.15154	0.183526	0.231649	0.20203	0.265248	0.0363996	0.0966786	0.72433	0.239545	0.722186	0.537427	0.0959823	SCRI_RS_165239	2H	149.451	0.232586	0.127612	0.738654	0.642629	1.11667	0.165372	0.971296	0.329109	0.512659	0.0226507	0.717901	0.0419731	0.415055	0.348977	0.061936	0.440119	0.202614
SCRI_RS_206020	2H	149.501	0.00314962	0.0967231	1.23999	0.0354266	0.03297	0.0171109	2.07141	0.274096	0.169505	0.481519	0.171357	0.0391449	0.73482	0.0617122	0.0415851	0.206623	0.232973	0.0270963	0.104604	0.628496	0.280332	0.394671	0.429478	0.600825	0.086832	0.457303	0.323911	1.11782	0.258415	0.127051	0.575925	0.0771499	0.288241	0.297999	0.175761	0.128366	SCRI_RS_206020	2H	149.501	0.15907	0.0379706	0.225048	0.24214	0.474611	0.248666	0.15083	0.183384	0.231303	0.202252	0.265917	0.0363567	0.0957125	0.723646	0.238593	0.719429	0.536155	0.0960454	SCRI_RS_206020	2H	149.501	0.232495	0.127783	0.738369	0.642276	1.12507	0.165253	0.971878	0.329248	0.513064	0.0227149	0.715282	0.0420221	0.413659	0.34835	0.0619206	0.43988	0.20175
BOPA1_5029_1423	3H	0	0.107612	0.354776	0.0569667	0.448694	0.197945	1.23641	1.16629	0.447823	1.17755	0.6106	0.177716	0.613135	1.47156	0.957322	0.216682	0.627674	0.122243	0.0693113	0.202724	3.40266	0.257122	0.428262	0.298046	0.465041	0.727444	0.493836	0.183476	1.32263	0.727881	0.0775917	0.0370568	0.566627	0.69333	0.25754	1.42428	0.24849	BOPA1_5029_1423	3H	0	0.0151928	0.905313	0.307735	0.229237	0.338472	0.137115	0.194101	0.17018	1.41178	1.47785	0.735252	0.208005	0.0520887	2.74216	0.448536	0.307195	0.192694	0.76791	BOPA1_5029_1423	3H	0	0.0280467	0.817063	2.57673	0.955299	0.227339	0.416694	1.39001	0.272681	0.545262	0.167842	0.179186	0.0540367	0.0892246	0.150674	0.768134	0.486426	0.697134
BOPA2_12_31428	3H	1e-06	0.107612	0.354776	0.0569667	0.448694	0.197945	1.23641	1.16629	0.447823	1.17755	0.610601	0.177716	0.613135	1.47156	0.957322	0.216682	0.627674	0.122243	0.0693114	0.202724	3.40266	0.257122	0.428262	0.298046	0.465041	0.727444	0.493836	0.183476	1.32263	0.727881	0.0775917	0.0370568	0.566627	0.69333	0.257541	1.42428	0.24849	BOPA2_12_31428	3H	1e-06	0.0151928	0.905313	0.307735	0.229237	0.338472	0.137115	0.194101	0.17018	1.41178	1.47785	0.735252	0.208005	0.0520887	2.74216	0.448536	0.307195	0.192694	0.76791	BOPA2_12_31428	3H	1e-06	0.0280467	0.817063	2.57673	0.955298	0.227339	0.416694	1.39001	0.272681	0.545262	0.167842	0.179186	0.0540367	0.0892246	0.150674	0.768134	0.486426	0.697134
SCRI_RS_148646	3H	2e-06	0.107612	0.354776	0.0569667	0.448694	0.197945	1.23641	1.16629	0.447823	1.17755	0.610601	0.177716	0.613135	1.47156	0.957322	0.216682	0.627674	0.122243	0.0693114	0.202724	3.40266	0.257122	0.428262	0.298046	0.465041	0.727444	0.493836	0.183476	1.32263	0.727881	0.0775917	0.0370568	0.566627	0.69333	0.257541	1.42428	0.24849	SCRI_RS_148646	3H	2e-06	0.0151928	0.905313	0.307735	0.229237	0.338472	0.137115	0.194101	0.17018	1.41178	1.47785	0.735252	0.208005	0.0520887	2.74216	0.448536	0.307195	0.192694	0.76791	SCRI_RS_148646	3H	2e-06	0.0280467	0.817063	2.57672	0.955298	0.227339	0.416694	1.39001	0.272681	0.545262	0.167842	0.179186	0.0540367	0.0892246	0.150674	0.768134	0.486426	0.697134
SCRI_RS_168529	3H	3e-06	0.107612	0.354776	0.0569667	0.448694	0.197945	1.23641	1.16629	0.447823	1.17755	0.610601	0.177716	0.613135	1.47156	0.957322	0.216682	0.627674	0.122243	0.0693114	0.202724	3.40266	0.257122	0.428262	0.298046	0.465041	0.727444	0.493836	0.183476	1.32263	0.727881	0.0775917	0.0370568	0.566627	0.69333	0.257541	1.42428	0.24849	SCRI_RS_168529	3H	3e-06	0.0151928	0.905313	0.307735	0.229237	0.338472	0.137115	0.194101	0.17018	1.41178	1.47785	0.735252	0.208005	0.0520887	2.74216	0.448536	0.307195	0.192694	0.76791	SCRI_RS_168529	3H	3e-06	0.0280467	0.817063	2.57672	0.955298	0.227339	0.416694	1.39001	0.272681	0.545262	0.167842	0.179186	0.0540367	0.0892246	0.150674	0.768134	0.486426	0.697134
SCRI_RS_174383	3H	4e-06	0.107612	0.354776	0.0569667	0.448694	0.197945	1.23641	1.16629	0.447823	1.17755	0.610601	0.177716	0.613135	1.47156	0.957322	0.216682	0.627674	0.122243	0.0693114	0.202724	3.40266	0.257122	0.428262	0.298046	0.465041	0.727444	0.493836	0.183476	1.32263	0.727881	0.0775917	0.0370568	0.566627	0.69333	0.257541	1.42428	0.24849	SCRI_RS_174383	3H	4e-06	0.0151928	0.905313	0.307735	0.229237	0.338472	0.137115	0.194101	0.17018	1.41178	1.47785	0.735252	0.208005	0.0520887	2.74216	0.448536	0.307195	0.192694	0.76791	SCRI_RS_174383	3H	4e-06	0.0280467	0.817063	2.57672	0.955298	0.227339	0.416694	1.39001	0.272681	0.545262	0.167842	0.179186	0.0540367	0.0892246	0.150674	0.768134	0.486426	0.697134
SCRI_RS_190002	3H	5e-06	0.107612	0.354776	0.0569667	0.448694	0.197945	1.23641	1.16629	0.447823	1.17755	0.610601	0.177716	0.613135	1.47156	0.957322	0.216682	0.627674	0.122243	0.0693114	0.202724	3.40266	0.257122	0.428262	0.298046	0.465041	0.727444	0.493836	0.183476	1.32263	0.727881	0.0775917	0.0370568	0.566627	0.69333	0.257541	1.42428	0.24849	SCRI_RS_190002	3H	5e-06	0.0151928	0.905313	0.307735	0.229237	0.338472	0.137115	0.194101	0.17018	1.41178	1.47785	0.735252	0.208005	0.0520887	2.74216	0.448536	0.307195	0.192694	0.76791	SCRI_RS_190002	3H	5e-06	0.0280467	0.817063	2.57672	0.955298	0.227339	0.416694	1.39001	0.272681	0.545262	0.167842	0.179186	0.0540367	0.0892246	0.150674	0.768134	0.486426	0.697134
SCRI_RS_216164	3H	6e-06	0.107612	0.354776	0.0569667	0.448694	0.197945	1.23641	1.16629	0.447823	1.17755	0.610601	0.177716	0.613135	1.47156	0.957322	0.216682	0.627674	0.122243	0.0693114	0.202724	3.40266	0.257122	0.428262	0.298046	0.465041	0.727444	0.493836	0.183476	1.32263	0.727881	0.0775917	0.0370568	0.566627	0.69333	0.257541	1.42428	0.24849	SCRI_RS_216164	3H	6e-06	0.0151928	0.905313	0.307735	0.229237	0.338472	0.137115	0.194101	0.17018	1.41178	1.47785	0.735252	0.208005	0.0520887	2.74216	0.448536	0.307195	0.192694	0.76791	SCRI_RS_216164	3H	6e-06	0.0280467	0.817063	2.57672	0.955298	0.227339	0.416694	1.39001	0.272681	0.545262	0.167842	0.179186	0.0540367	0.0892246	0.150674	0.768134	0.486426	0.697134
SCRI_RS_1804	3H	0.100007	0.107619	0.354668	0.0569548	0.44877	0.197901	1.23659	1.16632	0.447783	1.17739	0.610527	0.177688	0.613162	1.47151	0.957205	0.216657	0.627614	0.122205	0.069281	0.202716	3.40245	0.257075	0.428154	0.298083	0.465071	0.727451	0.49376	0.183456	1.32249	0.728429	0.0776106	0.037064	0.566596	0.693799	0.257566	1.42587	0.248447	SCRI_RS_1804	3H	0.100007	0.0151909	0.905359	0.307697	0.229205	0.33842	0.137132	0.194109	0.170237	1.41173	1.47786	0.735197	0.207976	0.0520684	2.74196	0.44846	0.307174	0.192747	0.768258	SCRI_RS_1804	3H	0.100007	0.0280471	0.817079	2.57656	0.955229	0.227281	0.416693	1.3899	0.272664	0.545194	0.167814	0.179199	0.0540511	0.0892159	0.150715	0.768727	0.48643	0.697069
BOPA2_12_11434	3H	1.35001	0.106408	0.0730609	0.0496826	0.679346	0.206796	1.63829	1.1895	0.452698	0.80206	0.5366	0.130801	0.779855	1.46995	0.583901	0.251271	0.606657	0.0887403	0.0899029	0.202769	2.20304	0.202364	0.255372	0.462299	0.547338	0.74532	0.395848	0.186643	0.97665	2.00938	0.148214	0.0942479	0.594639	1.79254	0.248481	2.92039	0.192905	BOPA2_12_11434	3H	1.35001	0.0121986	1.10816	0.226828	0.262672	0.295133	0.208243	0.224829	0.320127	1.41377	1.59587	0.738875	0.245594	0.0750431	1.81108	0.340234	0.321065	0.253333	1.69491	BOPA2_12_11434	3H	1.35001	0.0282643	0.962561	1.53981	0.919963	0.173659	0.434567	0.861499	0.260176	0.4763	0.195885	0.18397	0.0608743	0.0778155	0.194008	1.84901	0.515641	0.645341
BOPA1_4715_810	3H	1.60001	0.106387	0.0728476	0.0496909	0.679635	0.20695	1.63872	1.18947	0.452795	0.801688	0.536611	0.130788	0.780127	1.47005	0.583545	0.251397	0.606747	0.0887478	0.090014	0.202788	2.19976	0.202353	0.255304	0.462544	0.547428	0.745346	0.395818	0.186704	0.976297	2.00997	0.148299	0.0943509	0.594761	1.79312	0.248413	2.92099	0.192883	BOPA1_4715_810	3H	1.60001	0.0121969	1.10846	0.226754	0.262808	0.295154	0.20835	0.224869	0.320293	1.41388	1.59608	0.739006	0.245736	0.0751373	1.80916	0.340184	0.321149	0.253329	1.69548	BOPA1_4715_810	3H	1.60001	0.028264	0.962813	1.53742	0.920068	0.173676	0.434603	0.860781	0.260186	0.476361	0.196004	0.18395	0.0608645	0.0778105	0.194	1.84959	0.515686	0.64538
BOPA2_12_10103	3H	1.60001	0.106387	0.0728476	0.0496909	0.679635	0.20695	1.63872	1.18947	0.452795	0.801688	0.536611	0.130788	0.780127	1.47005	0.583545	0.251397	0.606747	0.0887478	0.090014	0.202788	2.19976	0.202353	0.255304	0.462544	0.547428	0.745346	0.395818	0.186704	0.976297	2.00997	0.148299	0.0943509	0.594761	1.79312	0.248413	2.92099	0.192883	BOPA2_12_10103	3H	1.60001	0.0121969	1.10846	0.226754	0.262808	0.295154	0.20835	0.224869	0.320293	1.41388	1.59608	0.739006	0.245736	0.0751373	1.80916	0.340184	0.321149	0.253329	1.69548	BOPA2_12_10103	3H	1.60001	0.028264	0.962813	1.53742	0.920068	0.173676	0.434603	0.860781	0.260186	0.476361	0.196004	0.18395	0.0608645	0.0778105	0.194	1.84959	0.515686	0.64538
BOPA2_12_31448	3H	1.60001	0.106387	0.0728476	0.0496909	0.679635	0.20695	1.63872	1.18947	0.452795	0.801688	0.536611	0.130788	0.780127	1.47005	0.583545	0.251397	0.606747	0.0887478	0.090014	0.202788	2.19976	0.202353	0.255304	0.462544	0.547428	0.745346	0.395818	0.186704	0.976297	2.00997	0.148299	0.0943509	0.594761	1.79312	0.248413	2.92099	0.192883	BOPA2_12_31448	3H	1.60001	0.0121969	1.10846	0.226754	0.262808	0.295154	0.20835	0.224869	0.320293	1.41388	1.59608	0.739006	0.245736	0.0751373	1.80916	0.340184	0.321149	0.253329	1.69548	BOPA2_12_31448	3H	1.60001	0.028264	0.962813	1.53742	0.920068	0.173676	0.434603	0.860781	0.260186	0.476361	0.196004	0.18395	0.0608645	0.0778105	0.194	1.84959	0.515686	0.64538
SCRI_RS_129935	3H	1.60001	0.106387	0.0728476	0.0496909	0.679635	0.20695	1.63872	1.18947	0.452795	0.801688	0.536611	0.130788	0.780127	1.47005	0.583545	0.251397	0.606747	0.0887478	0.090014	0.202788	2.19976	0.202353	0.255304	0.462544	0.547428	0.745346	0.395818	0.186704	0.976297	2.00997	0.148299	0.0943509	0.594761	1.79312	0.248413	2.92099	0.192883	SCRI_RS_129935	3H	1.60001	0.0121969	1.10846	0.226754	0.262808	0.295154	0.20835	0.224869	0.320293	1.41388	1.59608	0.739006	0.245736	0.0751373	1.80916	0.340184	0.321149	0.253329	1.69548	SCRI_RS_129935	3H	1.60001	0.028264	0.962813	1.53742	0.920068	0.173676	0.434603	0.860781	0.260186	0.476361	0.196004	0.18395	0.0608645	0.0778105	0.194	1.84959	0.515686	0.64538
SCRI_RS_207228	3H	1.60001	0.106387	0.0728476	0.0496909	0.679635	0.20695	1.63872	1.18947	0.452795	0.801688	0.536611	0.130788	0.780127	1.47005	0.583545	0.251397	0.606747	0.0887478	0.090014	0.202788	2.19976	0.202353	0.255304	0.462544	0.547428	0.745346	0.395818	0.186704	0.976297	2.00997	0.148299	0.0943509	0.594761	1.79312	0.248413	2.92099	0.192883	SCRI_RS_207228	3H	1.60001	0.0121969	1.10846	0.226754	0.262808	0.295154	0.20835	0.224869	0.320293	1.41388	1.59608	0.739006	0.245736	0.0751373	1.80916	0.340184	0.321149	0.253329	1.69548	SCRI_RS_207228	3H	1.60001	0.028264	0.962813	1.53742	0.920068	0.173676	0.434603	0.860781	0.260186	0.476361	0.196004	0.18395	0.0608645	0.0778105	0.194	1.84959	0.515686	0.64538
SCRI_RS_235332	3H	1.60001	0.106387	0.0728476	0.0496909	0.679635	0.20695	1.63872	1.18947	0.452795	0.801688	0.536611	0.130788	0.780127	1.47005	0.583545	0.251397	0.606747	0.0887478	0.090014	0.202788	2.19976	0.202353	0.255304	0.462544	0.547428	0.745346	0.395818	0.186704	0.976297	2.00997	0.148299	0.0943509	0.594761	1.79312	0.248413	2.92099	0.192883	SCRI_RS_235332	3H	1.60001	0.0121969	1.10846	0.226754	0.262808	0.295154	0.20835	0.224869	0.320293	1.41388	1.59608	0.739006	0.245736	0.0751373	1.80916	0.340184	0.321149	0.253329	1.69548	SCRI_RS_235332	3H	1.60001	0.028264	0.962813	1.53742	0.920068	0.173676	0.434603	0.860781	0.260186	0.476361	0.196004	0.18395	0.0608645	0.0778105	0.194	1.84959	0.515686	0.64538
SCRI_RS_67208	3H	1.60001	0.106387	0.0728476	0.0496909	0.679635	0.20695	1.63872	1.18947	0.452795	0.801688	0.536611	0.130788	0.780127	1.47005	0.583545	0.251397	0.606747	0.0887478	0.090014	0.202788	2.19976	0.202353	0.255304	0.462544	0.547428	0.745346	0.395818	0.186704	0.976297	2.00997	0.148299	0.0943509	0.594761	1.79312	0.248413	2.92099	0.192883	SCRI_RS_67208	3H	1.60001	0.0121969	1.10846	0.226754	0.262808	0.295154	0.20835	0.224869	0.320293	1.41388	1.59608	0.739006	0.245736	0.0751373	1.80916	0.340184	0.321149	0.253329	1.69548	SCRI_RS_67208	3H	1.60001	0.028264	0.962813	1.53742	0.920068	0.173676	0.434603	0.860781	0.260186	0.476361	0.196004	0.18395	0.0608645	0.0778105	0.194	1.84959	0.515686	0.64538
SCRI_RS_173491	3H	1.90002	0.106396	0.0728381	0.0497001	0.679571	0.20692	1.63838	1.18939	0.452643	0.801634	0.536557	0.13078	0.779909	1.47008	0.583543	0.251278	0.606631	0.0887237	0.0899885	0.202791	2.20059	0.202295	0.255306	0.462396	0.547428	0.745384	0.39577	0.186672	0.976227	2.01176	0.148295	0.0943507	0.595174	1.79439	0.248374	2.92227	0.192945	SCRI_RS_173491	3H	1.90002	0.0121965	1.10823	0.226691	0.26273	0.295137	0.208313	0.224862	0.320263	1.41392	1.5959	0.739003	0.245626	0.0751122	1.81007	0.34008	0.321102	0.253318	1.69678	SCRI_RS_173491	3H	1.90002	0.028257	0.962648	1.53798	0.920123	0.173682	0.434581	0.8608	0.260171	0.476385	0.195909	0.183943	0.0608631	0.0777884	0.19397	1.85094	0.515704	0.645897
BOPA1_13924_403	3H	2.40002	0.106387	0.0728476	0.0496909	0.679635	0.20695	1.63872	1.18947	0.452795	0.801688	0.536611	0.130788	0.780127	1.47005	0.583545	0.251397	0.606747	0.0887477	0.090014	0.202788	2.19976	0.202353	0.255304	0.462544	0.547428	0.745346	0.395818	0.186704	0.976297	2.00997	0.148299	0.0943509	0.594761	1.79312	0.248413	2.92099	0.192883	BOPA1_13924_403	3H	2.40002	0.0121969	1.10846	0.226754	0.262808	0.295154	0.20835	0.224869	0.320293	1.41388	1.59608	0.739006	0.245737	0.0751373	1.80916	0.340184	0.321149	0.253329	1.69548	BOPA1_13924_403	3H	2.40002	0.028264	0.962813	1.53742	0.920068	0.173675	0.434603	0.860781	0.260186	0.476362	0.196004	0.18395	0.0608645	0.0778104	0.194	1.84959	0.515686	0.64538
BOPA1_ConsensusGBS0194_1	3H	2.40002	0.106387	0.0728476	0.0496909	0.679635	0.20695	1.63872	1.18947	0.452795	0.801688	0.536611	0.130788	0.780127	1.47005	0.583545	0.251397	0.606747	0.0887477	0.090014	0.202788	2.19976	0.202353	0.255304	0.462544	0.547428	0.745346	0.395818	0.186704	0.976297	2.00997	0.148299	0.0943509	0.594761	1.79312	0.248413	2.92099	0.192883	BOPA1_ConsensusGBS0194_1	3H	2.40002	0.0121969	1.10846	0.226754	0.262808	0.295154	0.20835	0.224869	0.320293	1.41388	1.59608	0.739006	0.245737	0.0751373	1.80916	0.340184	0.321149	0.253329	1.69548	BOPA1_ConsensusGBS0194_1	3H	2.40002	0.028264	0.962813	1.53742	0.920068	0.173675	0.434603	0.860781	0.260186	0.476362	0.196004	0.18395	0.0608645	0.0778104	0.194	1.84959	0.515686	0.64538
c3H.loc2.5	3H	2.5	0.10646	0.0728251	0.0497553	0.679621	0.207127	1.63871	1.18973	0.452742	0.801699	0.536154	0.130683	0.780258	1.47013	0.583648	0.251434	0.606931	0.088686	0.0900287	0.202882	2.19988	0.202301	0.255374	0.462546	0.54733	0.745392	0.395407	0.186655	0.976318	2.01128	0.148269	0.0943461	0.594858	1.79369	0.248412	2.92194	0.192853	c3H.loc2.5	3H	2.5	0.0122188	1.10831	0.226742	0.262807	0.294737	0.208347	0.224764	0.32026	1.41393	1.59675	0.739092	0.245794	0.0751311	1.80929	0.340118	0.321126	0.253378	1.69666	c3H.loc2.5	3H	2.5	0.0282863	0.962702	1.53758	0.920479	0.173321	0.434466	0.86133	0.26029	0.476629	0.196031	0.184018	0.0608017	0.0777828	0.194037	1.85059	0.515928	0.645439
BOPA1_1831_241	3H	2.70002	0.106602	0.0727835	0.0498795	0.679622	0.207488	1.63885	1.19027	0.4527	0.801743	0.535265	0.130477	0.780605	1.47027	0.583854	0.251555	0.60734	0.0885734	0.0900677	0.203068	2.1998	0.202223	0.255514	0.462612	0.547134	0.74547	0.394608	0.18657	0.976386	2.01302	0.14821	0.094337	0.594883	1.7943	0.248429	2.9233	0.192767	BOPA1_1831_241	3H	2.70002	0.0122625	1.10811	0.226742	0.262834	0.293914	0.208356	0.224555	0.320205	1.414	1.59814	0.739264	0.245952	0.0751282	1.80919	0.340031	0.3211	0.253479	1.6984	BOPA1_1831_241	3H	2.70002	0.0283333	0.962549	1.5377	0.921276	0.172613	0.434202	0.86242	0.260503	0.477151	0.196122	0.184154	0.060677	0.0777368	0.194122	1.85193	0.516403	0.645347
BOPA2_12_10173	3H	2.70002	0.106602	0.0727834	0.0498797	0.679622	0.207489	1.63885	1.19027	0.4527	0.801743	0.535264	0.130477	0.780605	1.47027	0.583854	0.251555	0.607341	0.0885733	0.0900677	0.203068	2.1998	0.202223	0.255514	0.462612	0.547134	0.74547	0.394607	0.186569	0.976386	2.01302	0.14821	0.094337	0.594883	1.7943	0.248429	2.9233	0.192767	BOPA2_12_10173	3H	2.70002	0.0122626	1.10811	0.226742	0.262834	0.293914	0.208356	0.224555	0.320205	1.414	1.59814	0.739264	0.245952	0.0751282	1.80919	0.34003	0.3211	0.253479	1.6984	BOPA2_12_10173	3H	2.70002	0.0283333	0.962549	1.5377	0.921277	0.172612	0.434202	0.862421	0.260503	0.477151	0.196122	0.184154	0.0606769	0.0777368	0.194122	1.85194	0.516404	0.645347
SCRI_RS_110189	3H	2.75002	0.113748	0.0707613	0.0563342	0.679778	0.2255	1.64313	1.21624	0.449591	0.803545	0.488884	0.120325	0.796517	1.47768	0.59399	0.256845	0.62686	0.0829531	0.091963	0.21231	2.20121	0.197978	0.262436	0.464885	0.537398	0.749583	0.353451	0.182156	0.979592	2.12087	0.145291	0.0938883	0.599039	1.83362	0.249781	2.99881	0.189012	SCRI_RS_110189	3H	2.75002	0.0145155	1.09669	0.226339	0.263759	0.251698	0.208678	0.214226	0.31731	1.41779	1.66348	0.747725	0.253153	0.074927	1.8102	0.334995	0.319516	0.25851	1.79881	SCRI_RS_110189	3H	2.75002	0.0306813	0.953899	1.54723	0.960123	0.137037	0.420922	0.916023	0.271042	0.502915	0.200122	0.190907	0.0546207	0.0753356	0.198356	1.93367	0.539798	0.644302
SCRI_RS_14819	3H	3.00002	0.151624	0.063228	0.0950452	0.697984	0.319903	1.66624	1.33395	0.43465	0.813163	0.209584	0.0728135	0.878378	1.51526	0.644087	0.285641	0.72235	0.0586258	0.10515	0.259334	2.21115	0.177253	0.297649	0.477063	0.486944	0.770769	0.165447	0.160611	1.00371	2.53346	0.131053	0.0918576	0.623258	2.02101	0.2807	3.29805	0.171237	SCRI_RS_14819	3H	3.00002	0.028555	1.04163	0.224578	0.270202	0.0764065	0.213859	0.162686	0.303117	1.43813	1.91673	0.78962	0.292328	0.0767545	1.81941	0.310232	0.311898	0.286674	2.18797	SCRI_RS_14819	3H	3.00002	0.0443939	0.911235	1.59908	1.12751	0.0103845	0.35138	1.14778	0.32612	0.623256	0.223498	0.226583	0.0281666	0.063864	0.225368	2.28236	0.649449	0.640108
BOPA2_12_31409	3H	3.10002	0.167454	0.0615024	0.112741	0.712583	0.356984	1.67619	1.37538	0.428981	0.817299	0.174174	0.0563277	0.91056	1.5304	0.663692	0.298048	0.75824	0.0510474	0.112051	0.278215	2.21646	0.169238	0.311885	0.482312	0.465985	0.779491	0.17411	0.152282	1.01656	2.62915	0.125535	0.0911472	0.634275	2.08355	0.302258	3.38119	0.164673	BOPA2_12_31409	3H	3.10002	0.0353751	1.02149	0.223991	0.273626	0.105469	0.217578	0.142613	0.297581	1.44684	1.99094	0.806104	0.309036	0.0788291	1.82497	0.300569	0.308999	0.299064	2.28346	BOPA2_12_31409	3H	3.10002	0.0507397	0.894712	1.62096	1.1827	0.0322482	0.322397	1.22011	0.348553	0.666347	0.234209	0.241471	0.0198181	0.0595392	0.238424	2.37284	0.689124	0.638935
SCRI_RS_119379	3H	3.10002	0.167454	0.0615024	0.112741	0.712583	0.356984	1.67619	1.37538	0.428981	0.817299	0.174174	0.0563277	0.91056	1.5304	0.663692	0.298048	0.75824	0.0510474	0.112051	0.278215	2.21646	0.169238	0.311885	0.482312	0.465985	0.779491	0.17411	0.152282	1.01656	2.62915	0.125535	0.0911472	0.634275	2.08355	0.302258	3.38119	0.164673	SCRI_RS_119379	3H	3.10002	0.0353751	1.02149	0.223991	0.273626	0.105469	0.217578	0.142613	0.297581	1.44684	1.99094	0.806104	0.309036	0.0788291	1.82497	0.300569	0.308999	0.299064	2.28346	SCRI_RS_119379	3H	3.10002	0.0507397	0.894712	1.62096	1.1827	0.0322482	0.322397	1.22011	0.348553	0.666347	0.234209	0.241471	0.0198181	0.0595392	0.238424	2.37284	0.689124	0.638935
SCRI_RS_172351	3H	3.10003	0.167454	0.0615027	0.112741	0.712582	0.356984	1.67619	1.37538	0.428981	0.817298	0.174174	0.056328	0.91056	1.5304	0.663692	0.298048	0.75824	0.051047	0.112052	0.278215	2.21645	0.169237	0.311885	0.482311	0.465985	0.779492	0.174111	0.152282	1.01656	2.62915	0.125535	0.0911474	0.634275	2.08355	0.302258	3.38119	0.164673	SCRI_RS_172351	3H	3.10003	0.035375	1.02149	0.223991	0.273626	0.105469	0.217578	0.142613	0.297581	1.44684	1.99094	0.806104	0.309036	0.0788293	1.82497	0.300568	0.308999	0.299065	2.28347	SCRI_RS_172351	3H	3.10003	0.0507396	0.894712	1.62096	1.1827	0.0322483	0.322397	1.22011	0.348554	0.666347	0.234209	0.241472	0.0198181	0.059539	0.238424	2.37284	0.689123	0.638937
SCRI_RS_180343	3H	3.10003	0.167454	0.0615027	0.112741	0.712582	0.356984	1.67619	1.37538	0.428981	0.817298	0.174174	0.056328	0.91056	1.5304	0.663692	0.298048	0.75824	0.051047	0.112052	0.278215	2.21645	0.169237	0.311885	0.482311	0.465985	0.779492	0.174111	0.152282	1.01656	2.62915	0.125535	0.0911474	0.634275	2.08355	0.302258	3.38119	0.164673	SCRI_RS_180343	3H	3.10003	0.035375	1.02149	0.223991	0.273626	0.105469	0.217578	0.142613	0.297581	1.44684	1.99094	0.806104	0.309036	0.0788293	1.82497	0.300568	0.308999	0.299065	2.28347	SCRI_RS_180343	3H	3.10003	0.0507396	0.894712	1.62096	1.1827	0.0322483	0.322397	1.22011	0.348554	0.666347	0.234209	0.241472	0.0198181	0.059539	0.238424	2.37284	0.689123	0.638937
BOPA1_3344_1147	3H	3.30003	0.248286	0.130705	0.0881773	0.454369	0.318924	1.37715	1.59128	0.40775	0.540777	0.25846	0.156299	0.974234	1.70622	0.660781	0.378176	0.821397	0.0034622	0.21654	0.30953	1.67086	0.114727	0.394423	0.209064	0.46791	0.951174	0.245769	0.0650982	0.630892	2.19979	0.120854	0.1346	0.669045	1.63293	0.365667	2.55404	0.147266	BOPA1_3344_1147	3H	3.30003	0.0281649	0.697049	0.279429	0.355175	0.156943	0.159366	0.144987	0.318884	1.68793	2.27033	0.838384	0.3806	0.118702	1.25983	0.188077	0.20015	0.45107	2.43154	BOPA1_3344_1147	3H	3.30003	0.0324153	0.726921	1.15804	1.3245	0.0791091	0.307368	1.25493	0.523352	0.554998	0.317036	0.407117	0.0213947	0.0344793	0.284879	2.48028	0.615929	0.899168
BOPA2_12_31230	3H	3.30003	0.248284	0.130706	0.0881765	0.454366	0.318922	1.37715	1.59127	0.407748	0.540783	0.25846	0.156304	0.974229	1.70621	0.660778	0.378174	0.821399	0.00346289	0.216538	0.309531	1.67086	0.11473	0.394418	0.209066	0.467913	0.951166	0.245769	0.0651002	0.630894	2.19978	0.120856	0.134606	0.669042	1.63293	0.365668	2.55404	0.147266	BOPA2_12_31230	3H	3.30003	0.028163	0.697051	0.279426	0.355174	0.156943	0.159366	0.14499	0.318886	1.68792	2.27039	0.838376	0.380597	0.118701	1.25983	0.188079	0.200147	0.451066	2.43152	BOPA2_12_31230	3H	3.30003	0.0324128	0.726924	1.15804	1.32449	0.0791091	0.30737	1.25492	0.523347	0.555002	0.317034	0.40711	0.021396	0.0344808	0.284876	2.48027	0.615949	0.899167
c3H.loc5	3H	5	0.269563	0.286102	0.116461	0.346845	0.413807	1.32267	1.70293	0.378735	0.626892	0.284182	0.277254	0.945728	1.71606	0.68309	0.37914	0.993277	0.0213515	0.227782	0.436027	2.12855	0.120225	0.427124	0.227563	0.737377	0.977347	0.299835	0.0624303	0.692176	2.0438	0.111034	0.143313	0.812279	1.74283	0.506013	2.53191	0.484318	c3H.loc5	3H	5	0.0123983	0.702974	0.228018	0.356332	0.208448	0.144497	0.135704	0.25403	1.53053	2.57238	1.01226	0.401564	0.113811	1.5581	0.200407	0.323004	0.311135	2.59008	c3H.loc5	3H	5	0.00633567	0.778839	1.49753	1.31322	0.140527	0.377606	1.61709	0.615842	0.56297	0.339765	0.367023	0.0138688	0.040172	0.195013	2.55467	0.809737	1.04621
BOPA1_918_480	3H	5.30003	0.272029	0.320329	0.121394	0.330354	0.43406	1.31483	1.71675	0.37435	0.641988	0.291559	0.298129	0.9407	1.70417	0.686789	0.379962	1.02572	0.0261503	0.230134	0.457611	2.18113	0.121422	0.427499	0.235302	0.766366	0.974815	0.311261	0.0635851	0.703791	1.99744	0.10911	0.147878	0.823327	1.71073	0.542823	2.49472	0.510721	BOPA1_918_480	3H	5.30003	0.0108803	0.707485	0.221015	0.357231	0.219767	0.142801	0.133766	0.242546	1.48716	2.60003	1.03814	0.405911	0.113118	1.59907	0.202968	0.343554	0.292548	2.54433	BOPA1_918_480	3H	5.30003	0.00390779	0.791452	1.54156	1.29406	0.152882	0.389472	1.66937	0.630563	0.562528	0.344889	0.358751	0.0126436	0.0413166	0.184895	2.50701	0.838935	1.05486
BOPA1_5945_748	3H	7.00003	0.277233	0.522639	0.147214	0.263199	0.559941	1.28851	1.74005	0.354083	0.719318	0.346835	0.392521	0.913299	1.52933	0.686556	0.388121	1.21338	0.0599928	0.244814	0.563821	2.37699	0.129532	0.400155	0.301025	0.84873	0.914768	0.380482	0.0739519	0.768613	1.6184	0.0985176	0.158648	0.820341	1.38081	0.755338	2.13282	0.521681	BOPA1_5945_748	3H	7.00003	0.0114108	0.754278	0.20063	0.366125	0.287293	0.139779	0.122123	0.18263	1.09357	2.62738	1.13111	0.432709	0.110313	1.76262	0.218936	0.430457	0.248972	1.97984	BOPA1_5945_748	3H	7.00003	0.0053614	0.880853	1.70887	1.07218	0.221191	0.448882	1.85846	0.692839	0.534397	0.379522	0.306135	0.00668876	0.0487332	0.175366	1.95659	0.963843	0.997222
BOPA2_12_30818	3H	7.00003	0.277235	0.522655	0.147218	0.263193	0.559958	1.2885	1.74007	0.354083	0.71932	0.346841	0.392524	0.913303	1.52931	0.686557	0.388124	1.2134	0.0599944	0.244818	0.563831	2.37701	0.129531	0.400158	0.301029	0.848732	0.914774	0.38049	0.0739513	0.768617	1.61835	0.0985148	0.158634	0.820349	1.38078	0.755357	2.13277	0.521708	BOPA2_12_30818	3H	7.00003	0.0114112	0.75428	0.20063	0.366129	0.2873	0.139779	0.12212	0.182622	1.09353	2.62734	1.13113	0.432716	0.110314	1.76263	0.218936	0.430469	0.248971	1.9798	BOPA2_12_30818	3H	7.00003	0.00536199	0.880859	1.70889	1.07217	0.221198	0.448885	1.8585	0.692855	0.534386	0.379528	0.306136	0.00668759	0.0487324	0.175368	1.95655	0.96384	0.99723
SCRI_RS_132388	3H	7.00003	0.277235	0.522655	0.147218	0.263193	0.559958	1.2885	1.74007	0.354083	0.71932	0.346841	0.392524	0.913302	1.52931	0.686556	0.388124	1.21341	0.0599943	0.244818	0.563831	2.37701	0.12953	0.400158	0.301028	0.848733	0.914774	0.38049	0.0739513	0.768617	1.61835	0.0985148	0.158634	0.820349	1.38078	0.755357	2.13277	0.521709	SCRI_RS_132388	3H	7.00003	0.0114112	0.75428	0.200631	0.366129	0.2873	0.139779	0.12212	0.182622	1.09353	2.62734	1.13113	0.432716	0.110314	1.76264	0.218936	0.430469	0.248972	1.9798	SCRI_RS_132388	3H	7.00003	0.005362	0.880859	1.70889	1.07217	0.221198	0.448885	1.8585	0.692855	0.534385	0.379528	0.306136	0.00668763	0.0487324	0.175368	1.95655	0.96384	0.997231
c3H.loc7.5	3H	7.5	0.478375	0.527798	0.103329	0.297734	0.416683	1.25052	1.58004	0.377416	0.582738	0.354456	0.41436	0.844211	1.3074	0.48399	0.372678	1.74536	0.0180414	0.242334	0.517051	2.64721	0.0747154	0.444225	0.29486	1.21823	0.782795	0.381933	0.0685552	0.680233	2.35228	1.4631	0.182554	1.01915	1.53228	0.696243	3.40857	0.680347	c3H.loc7.5	3H	7.5	0.00426825	0.806333	0.389424	0.322013	0.361056	0.0867511	0.118039	0.263033	0.806233	2.24724	1.06939	0.400385	0.110383	2.0073	0.125787	0.31502	0.559856	2.38649	c3H.loc7.5	3H	7.5	0.0135356	0.868967	1.97469	0.896608	0.363426	0.327494	1.35415	0.658787	0.150366	0.354472	0.34234	0.0463924	0.0497313	0.510053	2.49392	0.761364	1.05631
BOPA1_7044_705	3H	8.30003	0.771551	0.546342	0.0471239	0.330031	0.283905	1.1376	1.33559	0.453033	0.164234	0.387908	0.461317	0.724738	0.944708	0.19502	0.361674	2.16685	0.0809734	0.237505	0.452735	0.0693643	0.128676	0.529992	0.435828	1.73723	0.587768	0.399367	0.0551959	0.0788018	1.66862	2.40805	0.237183	1.14964	1.01147	0.565348	2.53542	0.92288	BOPA1_7044_705	3H	8.30003	0.00696367	0.811528	0.627112	0.267064	0.487885	0.023725	0.104425	0.556738	0.434137	1.52094	0.984684	0.356432	0.103549	0.0863646	0.130306	0.147325	1.1525	2.29384	BOPA1_7044_705	3H	8.30003	0.0360131	0.82576	0.172184	0.768996	0.532941	0.158224	0.356652	0.58879	0.267619	0.3237	0.393236	0.182437	0.162381	1.24017	2.34905	0.417212	0.889106
SCRI_RS_127822	3H	8.30003	0.771551	0.546342	0.0471239	0.330031	0.283905	1.1376	1.33559	0.453033	0.164234	0.387908	0.461317	0.724738	0.944708	0.19502	0.361674	2.16685	0.0809734	0.237505	0.452735	0.0693643	0.128676	0.529992	0.435828	1.73723	0.587768	0.399367	0.0551959	0.0788018	1.66862	2.40805	0.237183	1.14964	1.01147	0.565348	2.53542	0.92288	SCRI_RS_127822	3H	8.30003	0.00696367	0.811528	0.627112	0.267064	0.487885	0.023725	0.104425	0.556738	0.434137	1.52094	0.984684	0.356432	0.103549	0.0863646	0.130306	0.147325	1.1525	2.29384	SCRI_RS_127822	3H	8.30003	0.0360131	0.82576	0.172184	0.768996	0.532941	0.158224	0.356652	0.58879	0.267619	0.3237	0.393236	0.182437	0.162381	1.24017	2.34905	0.417212	0.889106
SCRI_RS_127903	3H	8.30003	0.771551	0.546342	0.0471239	0.330031	0.283905	1.1376	1.33559	0.453033	0.164234	0.387908	0.461317	0.724738	0.944708	0.19502	0.361674	2.16685	0.0809734	0.237505	0.452735	0.0693643	0.128676	0.529992	0.435828	1.73723	0.587768	0.399367	0.0551959	0.0788018	1.66862	2.40805	0.237183	1.14964	1.01147	0.565348	2.53542	0.92288	SCRI_RS_127903	3H	8.30003	0.00696367	0.811528	0.627112	0.267064	0.487885	0.023725	0.104425	0.556738	0.434137	1.52094	0.984684	0.356432	0.103549	0.0863646	0.130306	0.147325	1.1525	2.29384	SCRI_RS_127903	3H	8.30003	0.0360131	0.82576	0.172184	0.768996	0.532941	0.158224	0.356652	0.58879	0.267619	0.3237	0.393236	0.182437	0.162381	1.24017	2.34905	0.417212	0.889106
BOPA2_12_11310	3H	8.40004	0.771285	0.54624	0.0471804	0.330096	0.283756	1.13746	1.33542	0.452987	0.164245	0.388047	0.461244	0.724667	0.944375	0.195037	0.361522	2.166	0.0809621	0.237449	0.452826	0.0693453	0.128696	0.530248	0.435807	1.73709	0.587788	0.399619	0.0552746	0.0788801	1.66827	2.40803	0.237038	1.14974	1.01131	0.566319	2.53491	0.922554	BOPA2_12_11310	3H	8.40004	0.00695813	0.811382	0.627226	0.267008	0.488077	0.0237477	0.104455	0.556779	0.434067	1.52202	0.98427	0.356258	0.103535	0.086324	0.130329	0.147293	1.15237	2.29349	BOPA2_12_11310	3H	8.40004	0.0359919	0.825629	0.172116	0.768814	0.532918	0.158298	0.356209	0.589227	0.267643	0.323581	0.393463	0.182482	0.16238	1.23983	2.34872	0.416922	0.889062
BOPA2_12_30297	3H	8.40004	0.771285	0.54624	0.0471804	0.330096	0.283756	1.13746	1.33542	0.452987	0.164245	0.388047	0.461244	0.724667	0.944375	0.195037	0.361522	2.166	0.0809621	0.237449	0.452826	0.0693453	0.128696	0.530248	0.435807	1.73709	0.587788	0.399619	0.0552746	0.0788801	1.66827	2.40803	0.237038	1.14974	1.01131	0.566319	2.53491	0.922554	BOPA2_12_30297	3H	8.40004	0.00695813	0.811382	0.627226	0.267008	0.488077	0.0237477	0.104455	0.556779	0.434067	1.52202	0.98427	0.356258	0.103535	0.086324	0.130329	0.147293	1.15237	2.29349	BOPA2_12_30297	3H	8.40004	0.0359919	0.825629	0.172116	0.768814	0.532918	0.158298	0.356209	0.589227	0.267643	0.323581	0.393463	0.182482	0.16238	1.23983	2.34872	0.416922	0.889062
SCRI_RS_155475	3H	8.40004	0.771285	0.54624	0.0471804	0.330096	0.283756	1.13746	1.33542	0.452987	0.164245	0.388047	0.461244	0.724667	0.944375	0.195037	0.361522	2.166	0.0809621	0.237449	0.452826	0.0693453	0.128696	0.530248	0.435807	1.73709	0.587788	0.399619	0.0552746	0.0788801	1.66827	2.40803	0.237038	1.14974	1.01131	0.566319	2.53491	0.922554	SCRI_RS_155475	3H	8.40004	0.00695813	0.811382	0.627226	0.267008	0.488077	0.0237477	0.104455	0.556779	0.434067	1.52202	0.98427	0.356258	0.103535	0.086324	0.130329	0.147293	1.15237	2.29349	SCRI_RS_155475	3H	8.40004	0.0359919	0.825629	0.172116	0.768814	0.532918	0.158298	0.356209	0.589227	0.267643	0.323581	0.393463	0.182482	0.16238	1.23983	2.34872	0.416922	0.889062
BOPA1_1499_290	3H	8.50004	0.716664	0.526236	0.0588745	0.343902	0.254867	1.10982	1.30035	0.447564	0.16671	0.41561	0.447032	0.710871	0.874796	0.19852	0.331968	1.95335	0.0789212	0.227501	0.471091	0.0662532	0.132728	0.586331	0.431557	1.70955	0.592074	0.449116	0.0723214	0.0964202	1.59521	2.40356	0.210389	1.17048	0.98079	0.740561	2.42294	0.855256	BOPA1_1499_290	3H	8.50004	0.00593608	0.783855	0.649891	0.256179	0.5256	0.0336295	0.110549	0.565551	0.420369	1.70701	0.896206	0.322046	0.101509	0.0792959	0.135066	0.141141	1.12613	2.22002	BOPA1_1499_290	3H	8.50004	0.0320299	0.800127	0.158835	0.732495	0.528553	0.173153	0.264474	0.673012	0.27311	0.300427	0.438051	0.191934	0.162273	1.1688	2.28185	0.357872	0.880464
SCRI_RS_130264	3H	8.80004	0.722317	0.509971	0.082552	0.359033	0.265335	1.10588	1.30218	0.471269	0.237449	0.421561	0.396833	0.743305	0.85806	0.214726	0.356543	2.58214	0.0515678	0.236848	0.475068	0.0834046	0.115167	0.488219	0.384586	1.65347	0.578121	0.450527	0.0710831	0.119057	1.50903	2.13928	0.179152	1.15793	0.987827	0.722549	2.39345	0.892203	SCRI_RS_130264	3H	8.80004	0.00251459	0.778679	0.620191	0.263897	0.523698	0.0284621	0.118719	0.51054	0.400384	1.48793	0.945308	0.364138	0.12565	0.106199	0.123906	0.112915	1.01567	2.08659	SCRI_RS_130264	3H	8.80004	0.0185131	0.739819	0.185799	0.73484	0.475967	0.17341	0.236292	0.651863	0.246478	0.322837	0.415652	0.182955	0.138398	1.02655	2.15294	0.330115	0.905859
BOPA1_3646_1984	3H	8.90004	0.726023	0.503711	0.0917455	0.364207	0.267711	1.10436	1.29924	0.478653	0.26114	0.423448	0.380351	0.753653	0.852891	0.220145	0.36453	2.7654	0.0432437	0.240147	0.475783	0.0889976	0.109605	0.452007	0.369124	1.63539	0.57335	0.451134	0.0710598	0.126412	1.47481	2.03003	0.1682	1.14574	0.98963	0.7298	2.37985	0.904874	BOPA1_3646_1984	3H	8.90004	0.00268155	0.777	0.60978	0.266524	0.523099	0.0271924	0.121446	0.490995	0.393323	1.40711	0.960891	0.378576	0.134237	0.115039	0.12073	0.103971	0.978689	2.03902	BOPA1_3646_1984	3H	8.90004	0.0152548	0.719592	0.195246	0.734499	0.458392	0.173532	0.227011	0.64397	0.237504	0.330448	0.408681	0.179996	0.130817	0.977877	2.10558	0.321781	0.909817
SCRI_RS_108971	3H	9.60004	0.77856	0.447498	0.170882	0.401584	0.262905	1.09152	1.22849	0.521009	0.383584	0.434662	0.270992	0.817671	0.818144	0.257103	0.412195	3.63861	0.00541038	0.265647	0.475254	0.119938	0.0752046	0.212196	0.267737	1.52175	0.538863	0.456829	0.0760652	0.171149	1.0504	0.187741	0.0973587	0.917642	0.995392	0.889604	2.18076	0.996896	SCRI_RS_108971	3H	9.60004	0.0215444	0.767114	0.531787	0.284874	0.518971	0.0303038	0.140088	0.348152	0.337966	0.813251	1.05277	0.483278	0.199882	0.158552	0.106174	0.0505548	0.745524	1.63136	SCRI_RS_108971	3H	9.60004	0.0112362	0.579656	0.262427	0.707318	0.338764	0.174781	0.167213	0.593158	0.17411	0.384624	0.377426	0.159569	0.0842515	0.683872	1.66336	0.27865	0.863551
SCRI_RS_129198	3H	9.60004	0.77856	0.447498	0.170882	0.401584	0.262905	1.09152	1.22849	0.521009	0.383584	0.434662	0.270992	0.817671	0.818144	0.257103	0.412195	3.63861	0.00541038	0.265647	0.475254	0.119938	0.0752046	0.212196	0.267737	1.52175	0.538863	0.456829	0.0760652	0.171149	1.0504	0.187741	0.0973587	0.917642	0.995392	0.889604	2.18076	0.996896	SCRI_RS_129198	3H	9.60004	0.0215444	0.767114	0.531787	0.284874	0.518971	0.0303038	0.140088	0.348152	0.337966	0.813251	1.05277	0.483278	0.199882	0.158552	0.106174	0.0505548	0.745524	1.63136	SCRI_RS_129198	3H	9.60004	0.0112362	0.579656	0.262427	0.707318	0.338764	0.174781	0.167213	0.593158	0.17411	0.384624	0.377426	0.159569	0.0842515	0.683872	1.66336	0.27865	0.863551
SCRI_RS_193258	3H	9.60004	0.77856	0.447498	0.170882	0.401584	0.262905	1.09152	1.22849	0.521009	0.383585	0.434661	0.270992	0.817671	0.818144	0.257103	0.412194	3.63861	0.00541038	0.265647	0.475254	0.119938	0.0752047	0.212196	0.267737	1.52175	0.538863	0.456829	0.0760652	0.171149	1.0504	0.187741	0.0973588	0.917642	0.995392	0.889604	2.18076	0.996895	SCRI_RS_193258	3H	9.60004	0.0215444	0.767114	0.531786	0.284874	0.518971	0.0303037	0.140088	0.348152	0.337966	0.813251	1.05277	0.483278	0.199882	0.158552	0.106174	0.0505549	0.745524	1.63136	SCRI_RS_193258	3H	9.60004	0.0112363	0.579655	0.262427	0.707318	0.338764	0.174781	0.167212	0.593157	0.17411	0.384624	0.377426	0.159569	0.0842516	0.683872	1.66336	0.27865	0.863551
SCRI_RS_239142	3H	9.60004	0.77856	0.447498	0.170882	0.401584	0.262905	1.09152	1.22849	0.521009	0.383584	0.434661	0.270992	0.817671	0.818144	0.257103	0.412194	3.63861	0.00541036	0.265647	0.475254	0.119938	0.0752047	0.212196	0.267737	1.52175	0.538863	0.456829	0.0760653	0.171149	1.0504	0.187741	0.0973587	0.917643	0.995392	0.889604	2.18076	0.996895	SCRI_RS_239142	3H	9.60004	0.0215444	0.767115	0.531787	0.284874	0.518971	0.0303037	0.140088	0.348152	0.337966	0.813251	1.05277	0.483278	0.199882	0.158552	0.106174	0.0505549	0.745524	1.63136	SCRI_RS_239142	3H	9.60004	0.0112363	0.579656	0.262427	0.707318	0.338764	0.174781	0.167212	0.593158	0.17411	0.384624	0.377426	0.159569	0.0842516	0.683872	1.66336	0.27865	0.863553
c3H.loc10	3H	10	0.769438	0.42663	0.184762	0.396611	0.255489	1.11219	1.14181	0.524674	0.376623	0.448418	0.248662	0.834656	0.822879	0.256219	0.425041	3.6799	0.00562975	0.267218	0.481097	0.121038	0.0712792	0.229106	0.268201	1.49502	0.558488	0.454471	0.0730074	0.167479	1.04346	0.189339	0.096929	0.910796	0.989	0.882303	2.17179	1.00707	c3H.loc10	3H	10	0.0198937	0.77211	0.545267	0.291066	0.518098	0.0329522	0.128628	0.363661	0.343996	0.793566	1.06804	0.492312	0.202078	0.161165	0.0983175	0.0439807	0.72526	1.62273	c3H.loc10	3H	10	0.00787313	0.583042	0.271155	0.719785	0.337356	0.161256	0.180139	0.600827	0.178023	0.394706	0.384793	0.156661	0.0802721	0.663442	1.67772	0.265054	0.863059
BOPA2_12_30915	3H	11.5	0.734261	0.356415	0.237559	0.383447	0.230112	1.18598	0.605639	0.541863	0.353353	0.501446	0.17159	0.896739	0.840241	0.254651	0.474082	3.80692	0.00650978	0.275607	0.502597	0.128522	0.0577187	0.290785	0.27825	1.38329	0.625752	0.447579	0.0646432	0.155154	1.02445	0.195128	0.152367	0.887019	0.970057	0.857744	2.15257	1.052	BOPA2_12_30915	3H	11.5	0.0203589	0.792905	0.593223	0.315231	0.516195	0.0436308	0.0885594	0.421307	0.366428	0.715978	1.12284	0.52817	0.212957	0.176078	0.0709527	0.0237263	0.64527	1.59794	BOPA2_12_30915	3H	11.5	0.0028012	0.596831	0.305471	0.765631	0.334312	0.113513	0.229459	0.628511	0.201664	0.434023	0.411373	0.147289	0.0683869	0.582538	1.73337	0.214478	0.855369
SCRI_RS_184857	3H	11.5	0.734261	0.356415	0.237559	0.383447	0.230112	1.18598	0.605639	0.541863	0.353353	0.501446	0.17159	0.896739	0.840241	0.254651	0.474082	3.80692	0.00650979	0.275607	0.502597	0.128522	0.0577187	0.290785	0.27825	1.38329	0.625752	0.447579	0.0646432	0.155154	1.02445	0.195128	0.152367	0.887018	0.970057	0.857744	2.15257	1.052	SCRI_RS_184857	3H	11.5	0.0203589	0.792905	0.593223	0.315231	0.516195	0.0436308	0.0885594	0.421307	0.366428	0.715978	1.12284	0.52817	0.212957	0.176078	0.0709527	0.0237263	0.64527	1.59794	SCRI_RS_184857	3H	11.5	0.0028012	0.596831	0.305471	0.765631	0.334312	0.113513	0.229459	0.628511	0.201664	0.434023	0.411373	0.147289	0.0683869	0.582538	1.73337	0.214478	0.855369
BOPA1_1440_1148	3H	12.1	0.681193	0.331528	0.270012	0.355488	0.2281	1.14466	0.617291	0.509066	0.368587	0.467214	0.162671	0.866367	0.828944	0.257959	0.462515	3.67633	0.0050017	0.259783	0.564187	0.144161	0.0488626	0.282437	0.290449	1.32541	0.661594	0.415039	0.0702993	0.181073	1.05941	0.197383	0.130805	0.887364	1.02324	0.81523	2.20908	0.994549	BOPA1_1440_1148	3H	12.1	0.0215754	0.760295	0.51777	0.289204	0.479731	0.0522704	0.0798981	0.359263	0.347456	0.757195	1.13202	0.525937	0.193626	0.216273	0.0714514	0.0250813	0.589444	1.60152	BOPA1_1440_1148	3H	12.1	0.00459049	0.567483	0.329062	0.748386	0.282676	0.117742	0.232035	0.646561	0.165327	0.425963	0.384	0.127446	0.0620647	0.523401	1.71157	0.237418	0.795002
SCRI_RS_97417	3H	12.1	0.681193	0.331528	0.270012	0.355488	0.2281	1.14466	0.617291	0.509066	0.368587	0.467214	0.162671	0.866367	0.828944	0.257959	0.462515	3.67633	0.0050017	0.259783	0.564187	0.144161	0.0488626	0.282437	0.290449	1.32541	0.661594	0.415039	0.0702993	0.181073	1.05941	0.197384	0.130805	0.887364	1.02324	0.81523	2.20908	0.994549	SCRI_RS_97417	3H	12.1	0.0215754	0.760295	0.51777	0.289204	0.479731	0.0522704	0.079898	0.359263	0.347456	0.757195	1.13202	0.525937	0.193626	0.216273	0.0714514	0.0250813	0.589444	1.60152	SCRI_RS_97417	3H	12.1	0.00459049	0.567482	0.329062	0.748386	0.282676	0.117742	0.232035	0.646561	0.165327	0.425963	0.384	0.127446	0.0620647	0.523401	1.71157	0.237418	0.795002
SCRI_RS_97418	3H	12.1	0.681193	0.331528	0.270012	0.355488	0.2281	1.14466	0.617291	0.509066	0.368587	0.467214	0.162671	0.866367	0.828944	0.257959	0.462515	3.67633	0.0050017	0.259783	0.564187	0.144161	0.0488625	0.282437	0.290449	1.32541	0.661594	0.415039	0.0702993	0.181073	1.05941	0.197384	0.130805	0.887364	1.02324	0.81523	2.20908	0.994549	SCRI_RS_97418	3H	12.1	0.0215754	0.760295	0.51777	0.289203	0.479731	0.0522704	0.079898	0.359262	0.347456	0.757195	1.13202	0.525937	0.193626	0.216273	0.0714514	0.0250813	0.589444	1.60152	SCRI_RS_97418	3H	12.1	0.0045905	0.567482	0.329062	0.748386	0.282676	0.117742	0.232035	0.646561	0.165327	0.425963	0.384	0.127446	0.0620647	0.523401	1.71157	0.237418	0.795001
c3H.loc12.5	3H	12.5	0.643327	0.316227	0.292089	0.337078	0.226776	1.11628	0.625871	0.487492	0.381827	0.444169	0.1576	0.847459	0.823444	0.266499	0.455944	3.57853	0.00508908	0.249661	0.603478	0.155067	0.0435896	0.278292	0.298922	1.28528	0.685862	0.393338	0.074384	0.200803	1.08368	0.201167	0.117104	0.888258	1.05922	0.786942	2.24935	0.956918	c3H.loc12.5	3H	12.5	0.0232291	0.737956	0.460852	0.272635	0.455161	0.0584014	0.0743382	0.319234	0.336698	0.783872	1.1389	0.525272	0.181253	0.24495	0.0724289	0.026153	0.551422	1.60451	c3H.loc12.5	3H	12.5	0.00699753	0.547595	0.345704	0.737801	0.248275	0.120964	0.233754	0.660442	0.141677	0.421426	0.366406	0.114555	0.0584041	0.483191	1.69813	0.253774	0.750721
BOPA1_4443_1835	3H	14.9001	0.327373	0.246865	0.422767	0.246877	0.224641	0.959989	0.687259	0.38072	0.491699	0.313305	0.141951	0.774647	0.826367	0.337239	0.444496	2.41903	0.0234381	0.209163	0.800506	0.221906	0.0237961	0.27995	0.354228	1.03134	0.831581	0.274968	0.10138	0.329958	1.22288	0.250303	0.0582722	0.897044	1.23584	0.626525	2.46839	0.793966	BOPA1_4443_1835	3H	14.9001	0.0452897	0.619738	0.0978446	0.194929	0.315347	0.0998494	0.0459607	0.126959	0.316274	0.930087	1.20157	0.543131	0.126212	0.408782	0.0884118	0.0357376	0.328003	1.6139	BOPA1_4443_1835	3H	14.9001	0.0401268	0.450539	0.446698	0.705834	0.0792207	0.145066	0.244967	0.769709	0.0381864	0.415798	0.274847	0.0531907	0.0454256	0.254302	1.63313	0.356288	0.448051
BOPA2_12_11095	3H	14.9001	0.327373	0.246865	0.422767	0.246877	0.224641	0.959989	0.687259	0.38072	0.491699	0.313305	0.141951	0.774647	0.826367	0.337239	0.444496	2.41903	0.0234381	0.209163	0.800506	0.221906	0.0237961	0.27995	0.354228	1.03134	0.831581	0.274968	0.10138	0.329958	1.22288	0.250303	0.0582722	0.897044	1.23584	0.626525	2.46839	0.793966	BOPA2_12_11095	3H	14.9001	0.0452897	0.619738	0.0978446	0.194929	0.315347	0.0998494	0.0459607	0.126959	0.316274	0.930087	1.20157	0.543131	0.126212	0.408782	0.0884118	0.0357376	0.328003	1.6139	BOPA2_12_11095	3H	14.9001	0.0401268	0.450539	0.446698	0.705834	0.0792207	0.145066	0.244967	0.769709	0.0381864	0.415798	0.274847	0.0531907	0.0454256	0.254302	1.63313	0.356288	0.448051
SCRI_RS_197216	3H	14.9001	0.327373	0.246865	0.422767	0.246877	0.224641	0.959989	0.687259	0.38072	0.491699	0.313305	0.141951	0.774647	0.826367	0.337239	0.444496	2.41903	0.0234381	0.209163	0.800506	0.221906	0.0237961	0.27995	0.354228	1.03134	0.831581	0.274968	0.10138	0.329958	1.22288	0.250303	0.0582722	0.897044	1.23584	0.626525	2.46839	0.793966	SCRI_RS_197216	3H	14.9001	0.0452897	0.619738	0.0978446	0.194929	0.315347	0.0998494	0.0459607	0.126959	0.316274	0.930087	1.20157	0.543131	0.126212	0.408782	0.0884118	0.0357376	0.328003	1.6139	SCRI_RS_197216	3H	14.9001	0.0401268	0.450539	0.446698	0.705834	0.0792207	0.145066	0.244967	0.769709	0.0381864	0.415798	0.274847	0.0531907	0.0454256	0.254302	1.63313	0.356288	0.448051
SCRI_RS_209312	3H	14.9001	0.327373	0.246865	0.422767	0.246877	0.224641	0.959989	0.687259	0.38072	0.491699	0.313305	0.141951	0.774647	0.826367	0.337239	0.444496	2.41903	0.0234381	0.209163	0.800506	0.221906	0.0237961	0.27995	0.354228	1.03134	0.831581	0.274968	0.10138	0.329958	1.22288	0.250303	0.0582722	0.897044	1.23584	0.626525	2.46839	0.793966	SCRI_RS_209312	3H	14.9001	0.0452897	0.619738	0.0978446	0.194929	0.315347	0.0998494	0.0459607	0.126959	0.316274	0.930087	1.20157	0.543131	0.126212	0.408782	0.0884118	0.0357376	0.328003	1.6139	SCRI_RS_209312	3H	14.9001	0.0401268	0.450539	0.446698	0.705834	0.0792207	0.145066	0.244967	0.769709	0.0381864	0.415798	0.274847	0.0531907	0.0454256	0.254302	1.63313	0.356288	0.448051
c3H.loc15	3H	15	0.33002	0.243776	0.423745	0.249233	0.228122	0.950117	0.685377	0.374097	0.487193	0.311697	0.138157	0.768024	0.825178	0.33214	0.444757	2.41465	0.0231381	0.207771	0.800345	0.206581	0.0242229	0.280062	0.337934	1.02716	0.830426	0.27308	0.101062	0.329351	1.23557	0.253006	0.0624175	0.883074	1.22453	0.631725	2.49256	0.791349	c3H.loc15	3H	15	0.0464409	0.614599	0.0957515	0.194971	0.314286	0.100796	0.0459338	0.124254	0.316081	0.929599	1.20061	0.542901	0.125797	0.390635	0.0874194	0.0333197	0.322958	1.60383	c3H.loc15	3H	15	0.0411166	0.447083	0.43005	0.70398	0.0786859	0.145295	0.239291	0.772649	0.0418148	0.415441	0.273645	0.0545215	0.0472027	0.250445	1.62391	0.354785	0.436134
SCRI_RS_214280	3H	15.2001	0.335589	0.237782	0.425824	0.254117	0.235499	0.930265	0.681866	0.360935	0.478791	0.308505	0.130825	0.755183	0.822894	0.321984	0.445431	2.40634	0.0225459	0.205109	0.800407	0.175167	0.0252817	0.280789	0.304213	1.01874	0.828158	0.269359	0.100486	0.328303	1.26218	0.258665	0.0727912	0.854261	1.20165	0.642562	2.54514	0.786467	SCRI_RS_214280	3H	15.2	0.0488839	0.604449	0.0916682	0.195122	0.312198	0.103008	0.0458863	0.119141	0.315734	0.929592	1.1989	0.542626	0.125046	0.352661	0.0860188	0.0291076	0.312846	1.58366	SCRI_RS_214280	3H	15.2001	0.0432577	0.440307	0.395472	0.700469	0.0776575	0.145797	0.228989	0.77954	0.0496684	0.414884	0.27143	0.0572815	0.0509654	0.242817	1.60554	0.35195	0.411738
SCRI_RS_153718	3H	17.4001	0.533611	0.0927343	0.710432	0.352522	0.177219	0.517952	0.768642	0.0453246	0.506508	0.313172	0.0425306	0.371988	0.852187	0.212144	0.278794	1.29476	0.0049798	0.17332	1.1254	0.0569304	0.036643	0.736218	0.00607987	0.896977	1.0384	0.225594	0.0504662	1.00263	1.88087	0.256502	0.183671	1.06202	1.08708	0.896795	3.75091	0.474778	SCRI_RS_153718	3H	17.4001	0.244982	0.295858	0.211585	0.250547	0.314354	0.333777	0.0336453	0.209368	0.198249	1.47739	0.818312	0.429712	0.108641	0.0226551	0.0758314	0.0884606	0.307831	1.39045	SCRI_RS_153718	3H	17.4001	0.204374	0.22912	0.235737	0.423674	0.190204	0.150584	0.0953015	1.24395	0.211863	0.330651	0.550033	0.0986619	0.16385	0.228071	1.52357	0.0209322	0.291377
SCRI_RS_221814	3H	17.4001	0.533611	0.0927343	0.710432	0.352522	0.177219	0.517952	0.768642	0.0453246	0.506508	0.313172	0.0425306	0.371987	0.852187	0.212144	0.278794	1.29476	0.0049798	0.17332	1.1254	0.0569304	0.036643	0.736218	0.00607987	0.896977	1.0384	0.225594	0.0504662	1.00263	1.88087	0.256502	0.183671	1.06202	1.08708	0.896795	3.75091	0.474778	SCRI_RS_221814	3H	17.4001	0.244982	0.295858	0.211585	0.250547	0.314354	0.333777	0.0336453	0.209368	0.198249	1.47739	0.818312	0.429712	0.108641	0.0226551	0.0758314	0.0884606	0.307831	1.39045	SCRI_RS_221814	3H	17.4001	0.204374	0.22912	0.235737	0.423674	0.190204	0.150584	0.0953015	1.24395	0.211863	0.330651	0.550033	0.0986619	0.16385	0.228071	1.52357	0.0209322	0.291377
c3H.loc17.5	3H	17.5	0.533223	0.09261	0.710416	0.352416	0.177237	0.517684	0.768538	0.0452957	0.506444	0.313051	0.0424918	0.371791	0.852094	0.212036	0.279115	1.29498	0.00498891	0.173356	1.12555	0.056961	0.0366367	0.736254	0.00611278	0.896784	1.03851	0.22546	0.0504322	1.00259	1.88094	0.25646	0.183716	1.06195	1.0869	0.897061	3.75091	0.474693	c3H.loc17.5	3H	17.5	0.245075	0.295667	0.211619	0.250673	0.314228	0.333936	0.0336326	0.209482	0.198219	1.47735	0.818726	0.430384	0.108651	0.0226792	0.0758246	0.0884771	0.307756	1.39033	c3H.loc17.5	3H	17.5	0.204439	0.228983	0.235756	0.423625	0.190132	0.150569	0.0952899	1.24406	0.211964	0.331081	0.550198	0.0985946	0.163805	0.227961	1.52344	0.0209057	0.291263
SCRI_RS_161041	3H	17.5001	0.533222	0.09261	0.710416	0.352416	0.177237	0.517684	0.768538	0.0452957	0.506444	0.313051	0.0424918	0.371791	0.852094	0.212036	0.279116	1.29498	0.00498891	0.173356	1.12555	0.056961	0.0366367	0.736254	0.00611279	0.896784	1.03851	0.22546	0.0504322	1.00259	1.88094	0.25646	0.183716	1.06195	1.0869	0.897061	3.75091	0.474693	SCRI_RS_161041	3H	17.5001	0.245075	0.295667	0.211619	0.250673	0.314228	0.333936	0.0336326	0.209482	0.198219	1.47735	0.818726	0.430384	0.108651	0.0226792	0.0758246	0.0884771	0.307756	1.39033	SCRI_RS_161041	3H	17.5001	0.20444	0.228983	0.235756	0.423625	0.190132	0.150569	0.0952899	1.24406	0.211964	0.331081	0.550198	0.0985946	0.163805	0.227961	1.52344	0.0209057	0.291263
SCRI_RS_192352	3H	17.8001	0.530494	0.092302	0.71037	0.352115	0.177383	0.517055	0.768274	0.0452284	0.506256	0.312724	0.042402	0.371259	0.851774	0.211716	0.280203	1.29562	0.00501973	0.173553	1.12601	0.0570995	0.0366437	0.736417	0.00621481	0.896219	1.03875	0.225099	0.050344	1.00248	1.88072	0.256331	0.183887	1.06137	1.08647	0.897944	3.7507	0.474581	SCRI_RS_192352	3H	17.8001	0.245364	0.295127	0.211894	0.25112	0.313888	0.334414	0.0336046	0.209907	0.198123	1.4771	0.819948	0.432563	0.108764	0.0227584	0.0758183	0.0885538	0.30757	1.39036	SCRI_RS_192352	3H	17.8001	0.204639	0.228583	0.235909	0.423495	0.190031	0.150529	0.095255	1.24434	0.212293	0.332528	0.550675	0.0984381	0.163836	0.227657	1.52346	0.020805	0.290604
c3H.loc20	3H	20	0.0168632	1.75097	0.774013	0.675858	0.499301	0.0588627	0.438086	0.0914627	0.430656	0.0589813	0.012894	0.370423	2.43654	0.616134	1.40155	2.60959	0.125011	0.894103	1.2615	0.0500813	0.0871445	1.73639	0.447795	0.333056	1.08426	0.0407868	0.424321	0.259634	0.605338	0.072304	0.333926	0.465899	0.459584	1.81184	1.91124	0.491824	c3H.loc20	3H	20	0.197365	0.300521	0.340143	0.784888	0.0784962	0.670696	0.00983488	0.97928	0.295062	1.25442	1.46879	1.70515	0.865012	0.0280229	0.0801099	0.0658382	0.0461178	0.77624	c3H.loc20	3H	20	0.167108	0.383663	0.130956	0.47361	0.00818127	0.0825984	0.132643	2.385	0.256779	1.46335	0.841123	0.292182	0.164385	0.0420108	0.80112	0.132715	0.00528939
BOPA1_3413_1488	3H	20.4001	0.00448027	1.61729	0.799296	0.749724	0.523711	0.0953	0.425431	0.0977269	0.439115	0.0501634	0.0234111	0.377309	1.99561	0.557947	1.40109	2.52645	0.154888	0.927355	1.24941	0.0521787	0.110688	1.85838	0.495129	0.27245	1.07165	0.0553393	0.333954	0.232164	0.455306	0.061263	0.368809	0.410211	0.431	1.95313	0.99655	0.489238	BOPA1_3413_1488	3H	20.4001	0.181237	0.365847	0.370952	0.808107	0.0771964	0.702952	0.00983335	1.03569	0.282479	1.23901	1.4589	1.67844	0.902187	0.0298233	0.107806	0.0832381	0.0240973	0.642031	BOPA1_3413_1488	3H	20.4001	0.154908	0.426256	0.115458	0.485732	0.00478436	0.0829857	0.0950275	2.39619	0.250307	1.44193	0.843667	0.327509	0.187451	0.0607042	0.666796	0.172099	0.0129295
BOPA2_12_30192	3H	20.4001	0.00448027	1.61729	0.799296	0.749724	0.523711	0.0953	0.425431	0.0977269	0.439115	0.0501634	0.0234111	0.377309	1.99561	0.557947	1.40109	2.52645	0.154888	0.927355	1.24941	0.0521787	0.110688	1.85838	0.495129	0.27245	1.07165	0.0553393	0.333954	0.232164	0.455306	0.061263	0.368809	0.410211	0.431	1.95313	0.99655	0.489238	BOPA2_12_30192	3H	20.4001	0.181237	0.365847	0.370952	0.808107	0.0771964	0.702952	0.00983335	1.03569	0.282479	1.23901	1.4589	1.67844	0.902187	0.0298233	0.107806	0.0832381	0.0240973	0.642031	BOPA2_12_30192	3H	20.4001	0.154908	0.426256	0.115458	0.485732	0.00478436	0.0829857	0.0950275	2.39619	0.250307	1.44193	0.843667	0.327509	0.187451	0.0607042	0.666796	0.172099	0.0129295
SCRI_RS_229894	3H	20.4001	0.00448027	1.61729	0.799296	0.749724	0.523711	0.0953	0.425431	0.0977269	0.439115	0.0501634	0.0234111	0.377309	1.99561	0.557947	1.40109	2.52645	0.154888	0.927355	1.24941	0.0521787	0.110688	1.85838	0.495129	0.27245	1.07165	0.0553393	0.333954	0.232164	0.455306	0.061263	0.368809	0.410211	0.431	1.95313	0.99655	0.489238	SCRI_RS_229894	3H	20.4001	0.181237	0.365847	0.370952	0.808107	0.0771964	0.702952	0.00983335	1.03569	0.282479	1.23901	1.4589	1.67844	0.902187	0.0298233	0.107806	0.0832381	0.0240973	0.642031	SCRI_RS_229894	3H	20.4001	0.154908	0.426256	0.115458	0.485732	0.00478436	0.0829857	0.0950275	2.39619	0.250307	1.44193	0.843667	0.327509	0.187451	0.0607042	0.666796	0.172099	0.0129295
c3H.loc22.5	3H	22.5	0.0570302	1.01386	0.822926	0.0680069	0.287746	0.00449926	0.349173	0.0594018	0.37377	0.0523274	0.406813	0.418965	1.83785	0.125107	1.99501	1.57938	0.0484952	1.44888	1.48172	0.0134991	0.215491	1.47505	0.955883	0.717367	1.3316	0.125163	0.393758	0.323168	0.181956	0.104467	0.215474	1.16568	0.249267	1.54391	0.481977	0.307853	c3H.loc22.5	3H	22.5	0.158841	0.0483003	0.348805	0.695951	0.0645109	0.829134	0.0741814	1.6286	0.585135	0.615995	1.62141	1.78696	1.35298	0.0914075	0.102438	0.298535	0.0354399	0.458705	c3H.loc22.5	3H	22.5	0.152146	0.110389	0.0982339	0.675677	0.00590142	0.116862	1.28511	2.15129	0.247576	2.19998	0.618275	1.25905	0.1543	0.100102	0.484022	0.330939	0.3645
BOPA1_4701_2395	3H	23.1001	0.074726	0.68733	0.838351	0.00714338	0.386514	0.000267212	0.321366	0.048212	0.355512	0.0556813	0.465717	0.431486	1.58935	0.0391289	2.04746	1.05339	0.0600522	1.39858	1.51054	0.0439362	0.315361	1.2626	1.10623	0.713962	1.41044	0.149409	0.396442	0.338431	0.110741	0.1245	0.176593	1.16434	0.218877	1.38991	0.319508	0.262007	BOPA1_4701_2395	3H	23.1001	0.154972	0.017651	0.34494	0.742642	0.0647534	0.796138	0.121065	1.55007	0.613205	0.396553	1.70835	1.86501	1.3452	0.167347	0.183011	0.419171	0.0362513	0.390492	BOPA1_4701_2395	3H	23.1001	0.153072	0.0567063	0.139713	0.687644	0.00794423	0.186446	1.46361	1.97183	0.243093	2.24921	0.552563	1.29701	0.222239	0.0983603	0.417991	0.391568	0.423094
SCRI_RS_159598	3H	23.1001	0.0747261	0.687329	0.838351	0.00714335	0.386515	0.000267212	0.321366	0.048212	0.355512	0.0556813	0.465717	0.431486	1.58935	0.0391288	2.04746	1.05339	0.0600522	1.39858	1.51054	0.0439363	0.315361	1.2626	1.10623	0.713962	1.41044	0.149409	0.396442	0.338431	0.110741	0.1245	0.176593	1.16434	0.218876	1.38991	0.319507	0.262007	SCRI_RS_159598	3H	23.1001	0.154972	0.017651	0.34494	0.742642	0.0647534	0.796138	0.121065	1.55007	0.613205	0.396553	1.70835	1.86501	1.3452	0.167347	0.183011	0.419171	0.0362513	0.390492	SCRI_RS_159598	3H	23.1001	0.153072	0.0567062	0.139713	0.687644	0.00794424	0.186446	1.46361	1.97183	0.243093	2.24921	0.552563	1.29701	0.222239	0.0983603	0.417991	0.391568	0.423094
SCRI_RS_167842	3H	23.1001	0.0747261	0.687328	0.838351	0.00714332	0.386515	0.000267212	0.321366	0.048212	0.355512	0.0556813	0.465718	0.431486	1.58935	0.0391288	2.04746	1.05339	0.0600522	1.39858	1.51054	0.0439363	0.315361	1.2626	1.10623	0.713962	1.41044	0.149409	0.396442	0.338431	0.110741	0.1245	0.176593	1.16434	0.218876	1.38991	0.319507	0.262007	SCRI_RS_167842	3H	23.1001	0.154972	0.017651	0.34494	0.742642	0.0647534	0.796138	0.121065	1.55007	0.613205	0.396552	1.70835	1.86501	1.3452	0.167347	0.183012	0.419171	0.0362513	0.390492	SCRI_RS_167842	3H	23.1001	0.153072	0.0567061	0.139713	0.687644	0.00794424	0.186446	1.46361	1.97183	0.243093	2.24921	0.552563	1.29701	0.222239	0.0983603	0.417991	0.391568	0.423094
SCRI_RS_189757	3H	23.9001	0.0924454	0.0293342	0.865564	0.0246461	0.48815	0.00663149	0.283023	0.0343703	0.336108	0.0625804	0.49358	0.450389	1.27932	0.0254367	2.06754	0.485516	0.092058	1.30355	1.52987	0.103261	0.419492	0.848286	1.26748	0.703635	1.51699	0.18465	0.393314	0.34636	0.0447544	0.156331	0.130559	1.014	0.199172	1.16442	0.159143	0.209458	SCRI_RS_189757	3H	23.9001	0.149266	0.0154637	0.342063	0.785	0.0679198	0.703513	0.183163	1.38768	0.62035	0.183086	1.80655	1.92525	1.2974	0.279684	0.266973	0.547397	0.037891	0.309919	SCRI_RS_189757	3H	23.9001	0.152233	0.0167886	0.211821	0.68597	0.0119192	0.267784	1.65382	1.78689	0.23879	2.26158	0.496005	1.30221	0.286776	0.0921776	0.34225	0.461487	0.441928
SCRI_RS_3748	3H	23.9001	0.0924454	0.0293342	0.865564	0.0246461	0.48815	0.00663149	0.283023	0.0343703	0.336108	0.0625804	0.49358	0.450389	1.27932	0.0254367	2.06754	0.485516	0.092058	1.30355	1.52987	0.103261	0.419492	0.848286	1.26748	0.703635	1.51699	0.18465	0.393314	0.34636	0.0447544	0.156331	0.130559	1.014	0.199172	1.16442	0.159143	0.209457	SCRI_RS_3748	3H	23.9001	0.149266	0.0154637	0.342063	0.785	0.0679198	0.703513	0.183163	1.38768	0.62035	0.183086	1.80655	1.92525	1.2974	0.279684	0.266973	0.547397	0.037891	0.309919	SCRI_RS_3748	3H	23.9001	0.152233	0.0167886	0.211821	0.68597	0.0119192	0.267784	1.65382	1.78689	0.23879	2.26158	0.496005	1.30221	0.286776	0.0921776	0.34225	0.461487	0.441928
SCRI_RS_177084	3H	24.7001	0.0703238	0.0572567	0.816969	0.102206	0.957829	0.14829	0.441421	0.108232	0.481357	0.317898	0.505736	0.764185	1.35265	0.00299635	2.59658	0.172468	0.0671033	1.87786	1.22541	0.208083	0.634126	0.673542	1.67863	0.91575	1.4913	0.497259	0.576999	0.0213837	0.376172	0.144738	0.18571	0.158011	0.48082	0.863639	0.430591	0.108102	SCRI_RS_177084	3H	24.7001	0.221279	0.0856809	0.197276	0.794661	0.325278	0.53237	0.178585	1.85807	0.642101	0.342456	1.29922	2.23845	1.8704	0.403916	0.401777	0.810874	0.0198996	0.188847	SCRI_RS_177084	3H	24.7001	0.223603	0.258917	0.427064	1.10168	0.0828493	0.255479	2.06578	1.92163	0.823562	2.90323	0.652163	2.26281	0.669861	0.237768	0.276338	0.532025	0.0946643
SCRI_RS_186444	3H	24.7001	0.0703238	0.0572567	0.816969	0.102206	0.957829	0.14829	0.441421	0.108232	0.481357	0.317898	0.505736	0.764187	1.35265	0.00299635	2.59658	0.172468	0.0671033	1.87786	1.22541	0.208083	0.634127	0.673542	1.67863	0.91575	1.4913	0.497259	0.576999	0.0213837	0.376172	0.144738	0.18571	0.158011	0.48082	0.863639	0.430591	0.108102	SCRI_RS_186444	3H	24.7001	0.221279	0.0856809	0.197276	0.794662	0.325278	0.53237	0.178585	1.85807	0.642101	0.342456	1.29922	2.23845	1.8704	0.403916	0.401778	0.810874	0.0198996	0.188847	SCRI_RS_186444	3H	24.7001	0.223603	0.258917	0.427064	1.10168	0.0828493	0.255479	2.06578	1.92163	0.823562	2.90323	0.652163	2.26281	0.669862	0.237768	0.276338	0.532025	0.0946643
SCRI_RS_192875	3H	24.7001	0.0703238	0.0572567	0.816969	0.102206	0.957829	0.14829	0.441421	0.108232	0.481357	0.317898	0.505737	0.764188	1.35265	0.00299635	2.59658	0.172468	0.0671033	1.87786	1.22541	0.208083	0.634128	0.673542	1.67863	0.91575	1.4913	0.497259	0.576999	0.0213837	0.376172	0.144738	0.18571	0.158011	0.48082	0.863639	0.430591	0.108102	SCRI_RS_192875	3H	24.7001	0.221279	0.0856809	0.197276	0.794662	0.325278	0.53237	0.178586	1.85807	0.642101	0.342456	1.29922	2.23845	1.8704	0.403916	0.401778	0.810874	0.0198996	0.188847	SCRI_RS_192875	3H	24.7001	0.223603	0.258917	0.427064	1.10168	0.0828493	0.255479	2.06578	1.92163	0.823562	2.90323	0.652163	2.26281	0.669863	0.237768	0.276338	0.532025	0.0946643
c3H.loc25	3H	25	0.0721102	0.0575364	0.821323	0.104891	0.96013	0.151232	0.438443	0.112152	0.482823	0.314656	0.505631	0.767794	1.35346	0.00306967	2.59412	0.171239	0.0677755	1.87341	1.23243	0.208486	0.634121	0.66903	1.67739	0.910923	1.47932	0.492938	0.574795	0.0203182	0.382651	0.147445	0.182851	0.154284	0.482306	0.862209	0.437719	0.107501	c3H.loc25	3H	25	0.222228	0.0884044	0.198472	0.802207	0.321838	0.527767	0.177999	1.85914	0.644597	0.342344	1.2947	2.23568	1.86621	0.40546	0.401332	0.806509	0.0209024	0.189483	c3H.loc25	3H	25	0.224535	0.263541	0.429192	1.10547	0.0832831	0.253526	2.06958	1.92855	0.821063	2.89952	0.655701	2.25685	0.670002	0.242091	0.277238	0.531763	0.0931491
BOPA2_12_11237	3H	25.3001	0.0739103	0.0578238	0.825619	0.107585	0.962243	0.154199	0.435545	0.116167	0.484362	0.311548	0.5056	0.77162	1.35407	0.00314525	2.59131	0.170015	0.0684694	1.86826	1.23929	0.208964	0.634366	0.664529	1.67619	0.906438	1.46697	0.488847	0.57267	0.0192831	0.389222	0.150171	0.180007	0.150603	0.483933	0.860795	0.444943	0.106905	BOPA2_12_11237	3H	25.3001	0.223187	0.0911932	0.199903	0.809585	0.318545	0.523114	0.177541	1.86005	0.647023	0.342293	1.28555	2.23247	1.86171	0.407038	0.401039	0.80235	0.021942	0.190191	BOPA2_12_11237	3H	25.3001	0.225473	0.268175	0.431336	1.10908	0.083766	0.251728	2.07253	1.93647	0.818561	2.89503	0.659282	2.25089	0.670325	0.246488	0.278206	0.531512	0.0916799
SCRI_RS_144410	3H	25.3001	0.0739103	0.0578238	0.825619	0.107585	0.962243	0.154199	0.435545	0.116167	0.484362	0.311548	0.5056	0.77162	1.35407	0.00314525	2.59131	0.170015	0.0684694	1.86826	1.23929	0.208964	0.634366	0.664529	1.67619	0.906438	1.46697	0.488847	0.57267	0.0192831	0.389222	0.150171	0.180007	0.150603	0.483933	0.860795	0.444943	0.106905	SCRI_RS_144410	3H	25.3001	0.223187	0.0911932	0.199903	0.809585	0.318545	0.523114	0.177541	1.86005	0.647023	0.342293	1.28555	2.23247	1.86171	0.407038	0.401039	0.80235	0.021942	0.190191	SCRI_RS_144410	3H	25.3001	0.225473	0.268175	0.431336	1.10908	0.083766	0.251728	2.07253	1.93647	0.818561	2.89503	0.659282	2.25089	0.670325	0.246488	0.278206	0.531512	0.0916799
SCRI_RS_222975	3H	25.5001	0.074443	0.0581535	0.864654	0.114553	0.962096	0.160579	0.429857	0.123004	0.485329	0.307137	0.589883	1.47544	1.35886	0.00347199	2.67221	0.165586	0.0666924	1.86173	1.34341	0.205064	1.50658	0.667572	1.67931	0.938489	1.47156	0.480521	0.587243	0.018312	0.390375	0.15248	0.18845	0.148698	0.485082	0.859472	0.446146	0.109649	SCRI_RS_222975	3H	25.5001	0.24448	0.0952737	0.197157	1.00501	0.313763	0.54057	0.923241	1.86976	0.663678	0.359	1.27898	2.30325	1.85667	0.403084	0.656305	0.804129	0.0221272	0.19554	SCRI_RS_222975	3H	25.5001	0.246426	0.278661	0.428053	1.10646	0.0840375	0.690032	2.09039	1.96566	0.835664	2.95283	0.666797	2.23809	1.36242	0.268863	0.285227	0.55911	0.0920593
SCRI_RS_121895	3H	26.3001	0.0765143	0.0598703	1.03048	0.145578	0.959117	0.188866	0.406539	0.152367	0.488803	0.290164	1.16284	2.28929	1.37623	0.00591396	2.97395	0.1481	0.059428	1.83295	1.77597	0.189554	2.26739	0.677326	1.69202	1.17087	1.48691	0.447671	0.661019	0.0148772	0.394575	0.161656	0.224237	0.140951	0.489771	0.854208	0.450611	0.120988	SCRI_RS_121895	3H	26.3001	0.383159	0.114626	0.18622	6.17093	0.295347	0.613172	1.83688	1.90584	0.73273	0.431323	1.25267	2.57637	1.83374	0.386519	1.35853	0.811112	0.0300877	0.217853	SCRI_RS_121895	3H	26.3001	0.374674	0.324929	0.414056	1.09323	0.0856924	1.44913	2.21287	2.09409	0.903398	7.38597	0.696565	2.18444	6.91753	0.393194	0.314273	0.675505	0.0935881
c3H.loc27.5	3H	27.5	0.0794174	0.0640728	1.26865	0.201816	0.946292	0.239858	0.369306	0.202006	0.492256	0.266269	2.4285	2.82786	1.39605	0.0129879	7.11287	0.122521	0.0480292	1.78376	2.19114	0.166458	5.98669	0.684608	1.71102	1.54177	1.5007	0.39904	0.793696	0.0112433	0.399833	0.175094	0.278783	0.12877	0.497234	0.846547	0.456477	0.139531	c3H.loc27.5	3H	27.5	0.767343	0.153369	0.169279	11.1966	0.269418	0.712047	2.52199	1.94986	0.835966	0.554238	6.23766	6.27608	1.78951	0.359249	1.75953	0.820575	0.0708516	0.254296	c3H.loc27.5	3H	27.5	0.757398	0.40694	0.390288	1.06438	0.0900572	1.91324	2.37897	6.437	1.002	8.18415	0.7403	2.09378	8.05547	0.697266	0.360847	0.861067	0.095873
c3H.loc30	3H	30	0.0847362	0.0811706	1.65781	0.351948	0.880483	0.375606	0.286507	0.318894	0.485558	0.221587	3.04484	3.30985	1.40473	0.0403164	7.51341	0.0732939	0.02464	1.61006	2.66663	0.121305	6.86056	0.66914	1.73951	2.05736	1.49631	0.300523	0.98529	0.0106673	0.406148	0.200673	0.360032	0.104581	0.511884	0.83029	0.465139	0.183793	c3H.loc30	3H	30	1.30446	0.270647	0.131945	12.3621	0.220931	0.852193	4.27814	1.9879	0.991133	0.826179	6.87595	6.6611	1.62295	0.296816	5.01536	0.823029	0.279693	0.335573	c3H.loc30	3H	30	1.35877	0.612373	0.333126	0.961025	0.105616	5.41916	2.33097	7.32894	1.18528	8.60684	0.82651	1.84608	8.84067	1.49763	0.46094	1.22963	0.100242
c3H.loc32.5	3H	32.5	0.089116	0.114666	1.95493	0.531203	0.74938	0.537622	0.207222	0.440192	0.430445	0.181458	3.029	3.48635	1.35376	0.0837838	7.03679	0.0330725	0.00680118	1.27374	2.88863	0.0834122	6.89118	0.615251	1.70802	2.37042	1.44817	0.204764	1.04004	0.0221348	0.403772	0.221429	0.38951	0.0897498	0.519989	0.813718	0.466904	0.239638	c3H.loc32.5	3H	32.5	1.48273	0.424058	0.101049	12.0549	0.177272	0.933292	4.658	1.91736	1.01907	1.09581	1.01867	6.18845	1.27508	0.233056	4.97637	0.764886	0.544363	0.417276	c3H.loc32.5	3H	32.5	1.48285	0.837618	0.270925	0.786038	0.128163	2.83459	1.92674	6.79897	1.34107	4.75957	0.903439	1.46406	8.78247	1.71179	0.556927	1.5493	0.103225
c3H.loc35	3H	35	0.0926859	0.167937	2.19881	0.723626	0.560881	0.709589	0.151577	0.553498	0.296691	0.145183	1.9103	3.52937	1.23253	0.141216	2.86989	0.00826011	0.00294832	0.885985	3.03122	0.0597841	2.56764	0.53361	1.52364	2.54678	1.33943	0.118332	0.981673	0.0482918	0.387244	0.236461	0.383305	0.0939572	0.512485	0.796619	0.456222	0.310012	c3H.loc35	3H	35	1.68843	0.595978	0.110643	2.052	0.137191	0.963075	4.29352	1.69722	0.891657	1.35305	0.844516	2.60674	0.865053	0.180899	1.87945	0.596454	0.776173	0.489543	c3H.loc35	3H	35	1.72743	1.06836	0.216502	0.552252	0.152164	3.09732	1.09836	1.59928	1.47278	2.96311	0.966411	0.989209	2.33868	1.90398	0.638438	1.82505	0.104064
BOPA1_1074_992	3H	35.1001	0.0928142	0.170566	2.20787	0.731551	0.552657	0.716599	0.149816	0.557885	0.290618	0.143817	1.90102	3.5313	1.22632	0.143865	2.80435	0.0076088	0.00319359	0.871528	3.03486	0.0591808	2.51813	0.529928	1.51296	2.55287	1.33324	0.115114	0.977545	0.0496981	0.386208	0.236955	0.382619	0.0946563	0.511718	0.795962	0.455439	0.313356	BOPA1_1074_992	3H	35.1001	1.69493	0.603157	0.112038	2.02598	0.135642	0.963656	4.30414	1.68656	0.884324	1.36347	0.83719	2.55744	0.850041	0.179116	1.85962	0.588337	0.785326	0.492277	BOPA1_1074_992	3H	35.1001	1.73542	1.07777	0.214567	0.542428	0.153096	3.10756	1.07885	1.56911	1.47797	2.88756	0.968721	0.971331	2.279	1.91177	0.64146	1.8358	0.10404
BOPA1_3688_1291	3H	35.1001	0.0928139	0.170566	2.20787	0.731551	0.552658	0.716599	0.149815	0.557885	0.290618	0.143817	1.90102	3.5313	1.22632	0.143865	2.80435	0.00760879	0.0031936	0.871528	3.03486	0.0591809	2.51813	0.529927	1.51296	2.55287	1.33324	0.115114	0.977545	0.049698	0.386207	0.236956	0.382619	0.0946563	0.511718	0.795962	0.455438	0.313356	BOPA1_3688_1291	3H	35.1001	1.69493	0.603157	0.112038	2.02598	0.135642	0.963655	4.30415	1.68656	0.884325	1.36347	0.83719	2.55744	0.850042	0.179116	1.85962	0.588338	0.785326	0.492277	BOPA1_3688_1291	3H	35.1001	1.73542	1.07777	0.214567	0.542428	0.153096	3.10756	1.07885	1.56907	1.47797	2.88757	0.968722	0.971332	2.279	1.91177	0.64146	1.83581	0.10404
BOPA2_12_11527	3H	35.1001	0.0927616	0.170588	2.20813	0.731553	0.552732	0.71674	0.14982	0.557944	0.290618	0.143807	1.90135	3.53204	1.22632	0.14389	2.80465	0.00760982	0.00318911	0.871579	3.03492	0.0591924	2.51833	0.529883	1.51301	2.55281	1.33322	0.115094	0.977463	0.0496936	0.386234	0.237007	0.382567	0.0946965	0.511748	0.795922	0.455451	0.313467	BOPA2_12_11527	3H	35.1001	1.69499	0.603202	0.112024	2.02621	0.135628	0.963642	4.30498	1.6867	0.88433	1.36357	0.837229	2.55779	0.850103	0.17914	1.85973	0.588366	0.785332	0.492401	BOPA2_12_11527	3H	35.1001	1.73547	1.07783	0.2146	0.542486	0.153082	3.10792	1.07902	1.56896	1.47796	2.88793	0.968777	0.971354	2.27931	1.91173	0.641595	1.83581	0.104035
BOPA2_12_30431	3H	35.1001	0.0927092	0.17061	2.20838	0.731554	0.552806	0.71688	0.149825	0.558003	0.290619	0.143797	1.90168	3.53278	1.22631	0.143916	2.80495	0.00761086	0.00318463	0.87163	3.03498	0.059204	2.51852	0.529839	1.51305	2.55275	1.33319	0.115075	0.977381	0.0496893	0.386261	0.237058	0.382516	0.0947367	0.511779	0.795882	0.455465	0.313578	BOPA2_12_30431	3H	35.1001	1.69504	0.603247	0.112009	2.02644	0.135613	0.96363	4.30582	1.68685	0.884336	1.36367	0.837267	2.55813	0.850164	0.179164	1.85985	0.588393	0.785338	0.492526	BOPA2_12_30431	3H	35.1001	1.73551	1.07789	0.214633	0.542544	0.153068	3.10827	1.07919	1.56885	1.47795	2.88829	0.968833	0.971376	2.27962	1.91168	0.641731	1.83581	0.104031
BOPA2_12_30571	3H	35.1001	0.0927089	0.170611	2.20839	0.731554	0.552806	0.716881	0.149825	0.558003	0.290619	0.143797	1.90168	3.53279	1.22631	0.143916	2.80495	0.00761086	0.00318461	0.87163	3.03498	0.0592041	2.51853	0.529839	1.51305	2.55275	1.33319	0.115075	0.97738	0.0496892	0.386261	0.237058	0.382516	0.0947369	0.511779	0.795881	0.455465	0.313579	BOPA2_12_30571	3H	35.1001	1.69504	0.603247	0.112009	2.02644	0.135613	0.96363	4.30582	1.68685	0.884336	1.36367	0.837267	2.55813	0.850164	0.179164	1.85986	0.588393	0.785338	0.492526	BOPA2_12_30571	3H	35.1001	1.73551	1.07789	0.214634	0.542545	0.153068	3.10827	1.07919	1.56885	1.47795	2.88829	0.968833	0.971376	2.27962	1.91168	0.641732	1.83581	0.104031
SCRI_RS_103614	3H	35.1001	0.0926565	0.170633	2.20864	0.731555	0.55288	0.717021	0.149832	0.558062	0.29062	0.143787	1.90201	3.53353	1.22631	0.143942	2.80524	0.00761193	0.0031801	0.87168	3.03503	0.0592156	2.51872	0.529796	1.5131	2.5527	1.33317	0.115055	0.977298	0.0496849	0.386288	0.23711	0.382464	0.0947772	0.51181	0.795841	0.455478	0.31369	SCRI_RS_103614	3H	35.1001	1.6951	0.603291	0.111994	2.02667	0.135599	0.963618	4.30665	1.68699	0.884341	1.36376	0.837305	2.55848	0.850225	0.179188	1.85997	0.58842	0.785345	0.492651	SCRI_RS_103614	3H	35.1001	1.73556	1.07794	0.214667	0.542602	0.153054	3.10862	1.07936	1.56877	1.47793	2.88865	0.968889	0.971398	2.27992	1.91164	0.641869	1.83582	0.104027
SCRI_RS_11012	3H	35.1001	0.0926041	0.170655	2.2089	0.731556	0.552954	0.717161	0.149838	0.55812	0.290621	0.143777	1.90234	3.53427	1.2263	0.143967	2.80554	0.007613	0.00317561	0.871731	3.03509	0.0592271	2.51892	0.529752	1.51315	2.55264	1.33315	0.115036	0.977217	0.0496806	0.386316	0.237161	0.382413	0.0948175	0.511841	0.795801	0.455491	0.313801	SCRI_RS_11012	3H	35.1001	1.69515	0.603336	0.11198	2.0269	0.135585	0.963606	4.30748	1.68713	0.884345	1.36386	0.837343	2.55882	0.850286	0.179211	1.86009	0.588447	0.785351	0.492776	SCRI_RS_11012	3H	35.1001	1.7356	1.078	0.2147	0.54266	0.15304	3.10898	1.07953	1.56869	1.47792	2.88901	0.968944	0.97142	2.28023	1.9116	0.642005	1.83582	0.104022
SCRI_RS_230486	3H	35.1001	0.0925517	0.170677	2.20916	0.731557	0.553027	0.717301	0.149845	0.558179	0.290622	0.143767	1.90267	3.53501	1.2263	0.143993	2.80584	0.00761408	0.00317111	0.871781	3.03515	0.0592386	2.51912	0.529709	1.51319	2.55258	1.33312	0.115016	0.977135	0.0496763	0.386343	0.237212	0.382362	0.0948579	0.511872	0.795761	0.455505	0.313912	SCRI_RS_230486	3H	35.1001	1.6952	0.603381	0.111965	2.02712	0.135571	0.963594	4.30831	1.68727	0.88435	1.36396	0.837381	2.55916	0.850347	0.179235	1.86021	0.588474	0.785358	0.492901	SCRI_RS_230486	3H	35.1001	1.73564	1.07806	0.214733	0.542718	0.153027	3.10933	1.0797	1.56861	1.47791	2.88937	0.969	0.971442	2.28054	1.91156	0.642142	1.83583	0.104018
SCRI_RS_115423	3H	36.3001	0.242826	0.197827	2.44792	0.199321	0.907236	0.240895	0.106199	0.725052	0.159154	0.122625	2.63013	2.40953	1.08607	0.32232	3.64207	0.523732	0.03499	1.07177	2.06177	0.159143	3.71277	0.0959033	2.26529	3.08784	0.512112	0.0717898	0.24026	0.0358398	0.354123	1.02126	0.109458	0.419161	0.543009	0.543013	0.388659	0.783083	SCRI_RS_115423	3H	36.3001	2.04115	0.173629	0.142554	2.77309	0.0979664	1.20945	6.50105	2.38767	0.362502	0.66269	0.729174	3.55952	1.29602	0.327538	3.03706	0.974918	1.42127	0.85384	SCRI_RS_115423	3H	36.3001	1.98724	0.240474	0.386745	0.282492	0.14936	5.51187	0.470307	0.58482	1.33214	3.52407	1.2194	1.40986	3.71871	2.09643	1.0027	1.6966	0.430866
BOPA2_12_21268	3H	36.3501	0.242948	0.197824	2.44785	0.199303	0.90732	0.240803	0.106253	0.725068	0.159134	0.122624	2.63023	2.40439	1.08612	0.322362	3.64223	0.523872	0.03501	1.07184	2.06024	0.159174	3.71299	0.0958529	2.26543	3.0877	0.511887	0.0717858	0.239983	0.035858	0.354136	1.0214	0.109425	0.419209	0.543012	0.542955	0.388687	0.783148	BOPA2_12_21268	3H	36.3501	2.04116	0.173585	0.142573	2.77306	0.0979654	1.20934	6.50134	2.38781	0.36241	0.662302	0.729159	3.55969	1.29615	0.327581	3.03726	0.975005	1.42143	0.853845	BOPA2_12_21268	3H	36.3501	1.98724	0.24038	0.3868	0.282486	0.14936	5.51214	0.469874	0.584762	1.3321	3.52416	1.21942	1.40999	3.71896	2.09639	1.00269	1.69654	0.430916
BOPA1_4593_2007	3H	36.4001	0.24307	0.197824	2.44777	0.199285	0.907397	0.24071	0.106307	0.725085	0.159114	0.122624	2.63031	2.39924	1.08617	0.322405	3.64233	0.52401	0.0350301	1.0719	2.05871	0.159204	3.7131	0.0958028	2.26557	3.08754	0.511661	0.0717825	0.23971	0.0358764	0.354151	1.02154	0.109392	0.419257	0.543016	0.542898	0.388717	0.783216	BOPA1_4593_2007	3H	36.4001	2.04118	0.173541	0.142593	2.77297	0.0979645	1.2092	6.50142	2.38794	0.362318	0.661911	0.729146	3.5598	1.29626	0.327623	3.03741	0.97509	1.42152	0.853851	BOPA1_4593_2007	3H	36.4001	1.98723	0.240287	0.386855	0.282479	0.149362	5.51227	0.469435	0.584703	1.33206	3.52419	1.21944	1.41011	3.71906	2.09628	1.00269	1.69647	0.430967
SCRI_RS_119697	3H	36.8001	0.243075	0.197824	2.44777	0.199284	0.9074	0.240706	0.106309	0.725085	0.159113	0.122624	2.63031	2.39904	1.08617	0.322407	3.64233	0.524016	0.0350309	1.07191	2.05865	0.159205	3.71311	0.0958008	2.26557	3.08753	0.511652	0.0717824	0.239699	0.0358771	0.354151	1.02155	0.10939	0.419259	0.543017	0.542896	0.388718	0.783218	SCRI_RS_119697	3H	36.8001	2.04118	0.173539	0.142594	2.77297	0.0979644	1.2092	6.50142	2.38795	0.362315	0.661895	0.729145	3.55981	1.29627	0.327625	3.03741	0.975094	1.42152	0.853851	SCRI_RS_119697	3H	36.8001	1.98723	0.240283	0.386857	0.282479	0.149362	5.51228	0.469418	0.584701	1.33206	3.5242	1.21944	1.41011	3.71906	2.09628	1.00269	1.69647	0.430969
SCRI_RS_180821	3H	36.8001	0.243075	0.197824	2.44777	0.199284	0.9074	0.240706	0.106309	0.725085	0.159113	0.122624	2.63031	2.39904	1.08617	0.322407	3.64233	0.524016	0.0350309	1.07191	2.05865	0.159205	3.71311	0.0958008	2.26557	3.08753	0.511652	0.0717824	0.239699	0.0358771	0.354151	1.02155	0.10939	0.419259	0.543017	0.542896	0.388718	0.783218	SCRI_RS_180821	3H	36.8001	2.04118	0.173539	0.142594	2.77297	0.0979644	1.2092	6.50142	2.38795	0.362315	0.661895	0.729145	3.55981	1.29627	0.327625	3.03741	0.975094	1.42152	0.853851	SCRI_RS_180821	3H	36.8001	1.98723	0.240283	0.386857	0.282479	0.149362	5.51228	0.469418	0.584701	1.33206	3.5242	1.21944	1.41011	3.71906	2.09628	1.00269	1.69647	0.430969
SCRI_RS_194531	3H	36.9001	0.243075	0.197824	2.44777	0.199284	0.9074	0.240706	0.106309	0.725085	0.159113	0.122624	2.63031	2.39903	1.08617	0.322407	3.64233	0.524016	0.0350309	1.07191	2.05865	0.159205	3.71311	0.0958008	2.26557	3.08753	0.511652	0.0717824	0.239699	0.0358771	0.354151	1.02155	0.10939	0.419259	0.543017	0.542896	0.388718	0.783218	SCRI_RS_194531	3H	36.9001	2.04118	0.173539	0.142594	2.77297	0.0979644	1.2092	6.50142	2.38795	0.362315	0.661895	0.729145	3.55981	1.29627	0.327625	3.03741	0.975093	1.42152	0.853851	SCRI_RS_194531	3H	36.9001	1.98723	0.240283	0.386857	0.282479	0.149362	5.51227	0.469418	0.584701	1.33206	3.52419	1.21944	1.41011	3.71906	2.09628	1.00269	1.69647	0.430969
SCRI_RS_231261	3H	37.0001	0.243075	0.197824	2.44777	0.199284	0.9074	0.240707	0.106309	0.725083	0.159111	0.122624	2.63036	2.39903	1.08617	0.322407	3.64236	0.52401	0.035031	1.07191	2.05865	0.159204	3.71315	0.0958004	2.26557	3.08759	0.511652	0.0717808	0.239701	0.0358768	0.354149	1.02154	0.10939	0.419258	0.543014	0.542895	0.388716	0.783217	SCRI_RS_231261	3H	37.0001	2.04118	0.173539	0.142596	2.77303	0.0979641	1.20921	6.50193	2.38795	0.362315	0.661898	0.729143	3.55983	1.29627	0.327624	3.03745	0.975092	1.42154	0.85385	SCRI_RS_231261	3H	37.0001	1.98724	0.240283	0.386857	0.282478	0.149362	5.51258	0.469413	0.5847	1.33206	3.52422	1.21944	1.41011	3.71914	2.09631	1.00269	1.69647	0.430972
SCRI_RS_136959	3H	37.1001	0.243075	0.197824	2.44777	0.199284	0.9074	0.240706	0.106309	0.725085	0.159113	0.122624	2.63031	2.39904	1.08617	0.322407	3.64233	0.524016	0.0350309	1.07191	2.05865	0.159205	3.71311	0.0958008	2.26557	3.08753	0.511652	0.0717824	0.239699	0.0358771	0.354151	1.02155	0.10939	0.419259	0.543017	0.542896	0.388718	0.783218	SCRI_RS_136959	3H	37.1001	2.04118	0.173539	0.142594	2.77297	0.0979644	1.2092	6.50143	2.38795	0.362315	0.661895	0.729145	3.55981	1.29627	0.327625	3.03741	0.975094	1.42152	0.853851	SCRI_RS_136959	3H	37.1001	1.98723	0.240283	0.386857	0.282479	0.149362	5.51228	0.469418	0.584701	1.33206	3.5242	1.21944	1.41011	3.71907	2.09628	1.00269	1.69647	0.430969
SCRI_RS_206030	3H	37.3001	0.24306	0.1978	2.44783	0.199284	0.907454	0.240708	0.106302	0.725075	0.15912	0.122623	2.63053	2.39983	1.08619	0.322406	3.64285	0.52402	0.035031	1.07193	2.05867	0.159206	3.71392	0.0957974	2.26564	3.08778	0.511658	0.0717779	0.239688	0.0358766	0.354138	1.02158	0.10939	0.419256	0.543004	0.542892	0.388704	0.783193	SCRI_RS_206030	3H	37.3001	2.04121	0.17354	0.142582	2.77332	0.0979632	1.20923	6.50328	2.38795	0.362317	0.661927	0.729153	3.56026	1.29631	0.327626	3.03788	0.975118	1.42203	0.853839	SCRI_RS_206030	3H	37.3001	1.98726	0.240286	0.386859	0.282482	0.14935	5.51336	0.469479	0.584705	1.33206	3.5246	1.21944	1.41017	3.72033	2.09681	1.00268	1.69647	0.430962
SCRI_RS_6922	3H	37.4001	0.243064	0.197806	2.44781	0.199284	0.90744	0.240707	0.106304	0.725078	0.159119	0.122623	2.63048	2.39963	1.08619	0.322406	3.64272	0.524019	0.035031	1.07192	2.05866	0.159205	3.71372	0.0957983	2.26562	3.08771	0.511657	0.0717791	0.239691	0.0358767	0.354141	1.02157	0.10939	0.419256	0.543007	0.542893	0.388707	0.783199	SCRI_RS_6922	3H	37.4001	2.0412	0.17354	0.142585	2.77323	0.0979636	1.20922	6.50281	2.38795	0.362316	0.661919	0.729142	3.56013	1.29629	0.327626	3.03776	0.975112	1.4219	0.853842	SCRI_RS_6922	3H	37.4001	1.98725	0.240285	0.386858	0.282481	0.149353	5.51309	0.469464	0.584704	1.33206	3.5245	1.21944	1.41016	3.72001	2.09667	1.00268	1.69647	0.430963
c3H.loc37.5	3H	37.5	0.243075	0.197824	2.44777	0.199284	0.9074	0.240706	0.106309	0.725086	0.159113	0.122624	2.63031	2.39903	1.08617	0.322407	3.64233	0.524016	0.0350309	1.07191	2.05865	0.159205	3.71311	0.0958008	2.26557	3.08753	0.511652	0.0717824	0.239699	0.0358771	0.354151	1.02155	0.10939	0.419259	0.543017	0.542896	0.388718	0.783218	c3H.loc37.5	3H	37.5	2.04118	0.173539	0.142594	2.77297	0.0979644	1.2092	6.50142	2.38795	0.362315	0.661895	0.729145	3.55981	1.29627	0.327625	3.03741	0.975094	1.42152	0.853851	c3H.loc37.5	3H	37.5	1.98723	0.240283	0.386857	0.282479	0.149362	5.51228	0.469418	0.584701	1.33206	3.52419	1.21944	1.41011	3.71906	2.09628	1.00269	1.69647	0.430969
SCRI_RS_1627	3H	37.5001	0.243075	0.197824	2.44777	0.199284	0.9074	0.240706	0.106309	0.725086	0.159113	0.122624	2.63031	2.39903	1.08617	0.322407	3.64233	0.524016	0.0350309	1.07191	2.05865	0.159205	3.71311	0.0958008	2.26557	3.08753	0.511652	0.0717824	0.239699	0.0358771	0.354151	1.02155	0.10939	0.419259	0.543017	0.542896	0.388718	0.783218	SCRI_RS_1627	3H	37.5001	2.04118	0.173539	0.142594	2.77297	0.0979644	1.2092	6.50142	2.38795	0.362315	0.661895	0.729145	3.55981	1.29627	0.327625	3.03741	0.975093	1.42152	0.853851	SCRI_RS_1627	3H	37.5001	1.98723	0.240283	0.386857	0.282479	0.149362	5.51228	0.469418	0.584701	1.33206	3.52419	1.21944	1.41011	3.71906	2.09628	1.00269	1.69647	0.430969
SCRI_RS_173721	3H	37.5001	0.243075	0.197824	2.44777	0.199284	0.9074	0.240706	0.106309	0.725086	0.159113	0.122624	2.63031	2.39903	1.08617	0.322407	3.64233	0.524016	0.0350309	1.07191	2.05865	0.159205	3.71311	0.0958008	2.26557	3.08753	0.511652	0.0717824	0.239699	0.0358771	0.354151	1.02155	0.10939	0.419259	0.543017	0.542896	0.388718	0.783218	SCRI_RS_173721	3H	37.5001	2.04118	0.173539	0.142594	2.77297	0.0979644	1.2092	6.50142	2.38795	0.362315	0.661895	0.729145	3.55981	1.29627	0.327625	3.03741	0.975093	1.42152	0.853851	SCRI_RS_173721	3H	37.5001	1.98723	0.240283	0.386857	0.282479	0.149362	5.51228	0.469418	0.584701	1.33206	3.52419	1.21944	1.41011	3.71906	2.09628	1.00269	1.69647	0.430969
SCRI_RS_230475	3H	37.5001	0.243075	0.197824	2.44777	0.199284	0.9074	0.240706	0.106309	0.725086	0.159113	0.122624	2.63031	2.39903	1.08617	0.322407	3.64233	0.524016	0.0350309	1.07191	2.05865	0.159205	3.71311	0.0958008	2.26557	3.08753	0.511652	0.0717824	0.239699	0.0358771	0.354151	1.02155	0.10939	0.419259	0.543017	0.542896	0.388718	0.783218	SCRI_RS_230475	3H	37.5001	2.04118	0.173539	0.142594	2.77297	0.0979644	1.2092	6.50142	2.38795	0.362315	0.661895	0.729145	3.55981	1.29627	0.327625	3.03741	0.975093	1.42152	0.853851	SCRI_RS_230475	3H	37.5001	1.98723	0.240283	0.386857	0.282479	0.149362	5.51228	0.469418	0.584701	1.33206	3.52419	1.21944	1.41011	3.71906	2.09628	1.00269	1.69647	0.430969
BOPA2_12_10968	3H	37.6001	0.243131	0.197968	2.44773	0.199162	0.907999	0.240704	0.106276	0.725122	0.159046	0.122642	2.64095	2.39883	1.08618	0.322296	3.64642	0.523742	0.034951	1.07291	2.06081	0.15909	3.72061	0.0958172	2.26567	3.09658	0.511629	0.0717208	0.23972	0.0359197	0.353987	1.02152	0.109358	0.419731	0.542763	0.542899	0.388547	0.783059	BOPA2_12_10968	3H	37.6001	2.04104	0.173517	0.142716	2.78139	0.097971	1.21159	6.87549	2.38952	0.362799	0.661812	0.729358	3.5635	1.29742	0.327459	3.04481	0.975399	1.42455	0.853928	BOPA2_12_10968	3H	37.6001	1.98713	0.240262	0.386721	0.282573	0.14934	5.56344	0.469301	0.584807	1.33259	3.52771	1.21989	1.41111	3.73257	2.10294	1.00276	1.69785	0.430545
SCRI_RS_151299	3H	37.6001	0.243131	0.197968	2.44773	0.199162	0.907999	0.240704	0.106276	0.725122	0.159046	0.122642	2.64095	2.39883	1.08618	0.322296	3.64642	0.523742	0.034951	1.07291	2.06081	0.15909	3.72061	0.0958172	2.26567	3.09658	0.511629	0.0717208	0.23972	0.0359197	0.353987	1.02152	0.109358	0.419731	0.542763	0.542899	0.388547	0.783059	SCRI_RS_151299	3H	37.6001	2.04104	0.173517	0.142717	2.78139	0.097971	1.21159	6.87549	2.38952	0.362799	0.661812	0.729358	3.5635	1.29742	0.327459	3.04481	0.975399	1.42455	0.853928	SCRI_RS_151299	3H	37.6001	1.98713	0.240262	0.386721	0.282573	0.14934	5.56344	0.469301	0.584807	1.33259	3.52771	1.21989	1.41111	3.73257	2.10294	1.00276	1.69785	0.430545
SCRI_RS_181164	3H	37.6001	0.243131	0.197968	2.44773	0.199162	0.908	0.240704	0.106276	0.725122	0.159046	0.122642	2.64097	2.39883	1.08618	0.322295	3.64643	0.523741	0.0349509	1.07291	2.06081	0.159089	3.72062	0.0958172	2.26567	3.0966	0.511629	0.0717207	0.23972	0.0359198	0.353987	1.02152	0.109358	0.419732	0.542762	0.542899	0.388547	0.783059	SCRI_RS_181164	3H	37.6001	2.04104	0.173517	0.142717	2.78141	0.097971	1.21159	6.87634	2.38952	0.3628	0.661812	0.729359	3.56351	1.29742	0.327459	3.04483	0.9754	1.42455	0.853928	SCRI_RS_181164	3H	37.6001	1.98713	0.240262	0.386721	0.282574	0.14934	5.56356	0.469301	0.584807	1.3326	3.52772	1.21989	1.41112	3.73259	2.10296	1.00276	1.69786	0.430544
BOPA1_4844_1737	3H	37.7001	0.25787	0.228837	2.43976	0.175651	1.03041	0.240374	0.100042	0.733272	0.148928	0.126613	3.95143	2.3586	1.09072	0.30037	4.37694	0.467408	0.0249673	1.27655	2.51161	0.13694	4.8116	0.0992721	2.28865	4.283	0.507339	0.0641905	0.244146	0.0518008	0.320848	1.01754	0.102992	0.612827	0.490316	0.543967	0.353955	0.750839	BOPA1_4844_1737	3H	37.7001	2.01453	0.169372	0.170459	3.93337	0.0993881	1.70785	9.16632	2.7095	0.472445	0.645616	0.773468	4.23967	1.53037	0.294309	4.11283	1.03846	2.02419	0.870474	BOPA1_4844_1737	3H	37.7001	1.96749	0.236181	0.3596	0.302169	0.145065	7.82091	0.446055	0.6084	1.44701	4.17839	1.31237	1.61345	9.00159	3.13229	1.01789	2.00407	0.341144
SCRI_RS_115969	3H	37.7001	0.25787	0.228838	2.43976	0.175651	1.03041	0.240374	0.100042	0.733273	0.148928	0.126613	3.95144	2.3586	1.09072	0.30037	4.37694	0.467408	0.0249672	1.27655	2.51161	0.13694	4.8116	0.0992722	2.28865	4.28301	0.507339	0.0641905	0.244146	0.051801	0.320848	1.01754	0.102992	0.61283	0.490315	0.543967	0.353955	0.750838	SCRI_RS_115969	3H	37.7001	2.01453	0.169372	0.170459	3.93337	0.0993882	1.70785	9.16633	2.70951	0.472446	0.645616	0.773468	4.23968	1.53037	0.294308	4.11283	1.03846	2.02419	0.870474	SCRI_RS_115969	3H	37.7001	1.96749	0.236181	0.3596	0.302169	0.145065	7.82091	0.446055	0.6084	1.44701	4.17839	1.31237	1.61345	9.00159	3.1323	1.01789	2.00408	0.341143
SCRI_RS_175314	3H	37.9001	0.311531	0.303629	2.42544	0.134832	1.25126	0.23998	0.0896064	0.755727	0.154514	0.137128	4.4209	2.27887	1.11693	0.258325	4.83121	0.342772	0.0574682	1.58328	2.9373	0.0990784	7.53035	0.107756	2.35758	4.74986	0.500662	0.087951	0.255311	0.131507	0.249642	1.01527	0.0904273	1.01389	0.369449	0.549111	0.279072	0.680826	SCRI_RS_175314	3H	37.9001	1.96589	0.161637	0.245143	4.4001	0.103024	2.13913	9.63608	3.09024	0.702043	0.61486	0.869549	4.68992	1.85849	0.226684	4.5791	1.16957	2.46933	0.911868	SCRI_RS_175314	3H	37.9001	1.93535	0.228464	0.304334	0.34749	0.137208	8.29092	0.397683	0.67041	1.66962	4.62644	1.49565	1.91705	9.47063	3.59807	1.05736	2.39039	0.232179
SCRI_RS_9439	3H	37.9001	0.311531	0.30363	2.42544	0.134831	1.25126	0.23998	0.0896064	0.755727	0.154514	0.137128	4.4209	2.27887	1.11693	0.258325	4.83121	0.342771	0.0574686	1.58328	2.9373	0.0990783	7.53035	0.107757	2.35758	4.74986	0.500662	0.0879512	0.255311	0.131508	0.249642	1.01527	0.0904272	1.01389	0.369449	0.549111	0.279071	0.680825	SCRI_RS_9439	3H	37.9001	1.96589	0.161637	0.245143	4.4001	0.103024	2.13913	9.63609	3.09024	0.702044	0.61486	0.86955	4.68992	1.85849	0.226683	4.57911	1.16958	2.46933	0.911868	SCRI_RS_9439	3H	37.9001	1.93535	0.228464	0.304334	0.34749	0.137208	8.29092	0.397683	0.67041	1.66962	4.62645	1.49565	1.91705	9.47062	3.59807	1.05736	2.39039	0.23218
BOPA1_2765_406	3H	38.0001	0.347443	0.344392	2.4192	0.120568	1.33709	0.239929	0.0856509	0.77019	0.172491	0.143905	4.54245	2.24554	1.13857	0.239608	4.9443	0.280371	0.0977937	1.68553	3.0559	0.0861979	5.37295	0.112981	2.3989	4.87184	0.498388	0.119315	0.262272	0.184724	0.211558	1.01752	0.0842184	1.13127	0.300949	0.553527	0.23871	0.642667	BOPA1_2765_406	3H	38.0001	1.94705	0.158113	0.287742	4.5179	0.105338	2.25649	9.75864	3.20358	0.792911	0.600952	0.917576	4.80429	1.96378	0.194404	4.69312	1.2305	2.58636	0.936261	BOPA1_2765_406	3H	38.0001	1.92561	0.224872	0.277255	0.372785	0.133682	8.41329	0.372525	0.706517	1.75812	4.74141	1.57341	2.01848	5.75677	3.71853	1.08126	2.50504	0.298026
BOPA1_6156_1399	3H	38.0001	0.347443	0.344392	2.4192	0.120568	1.33709	0.239929	0.0856509	0.77019	0.172491	0.143905	4.54245	2.24554	1.13857	0.239608	4.9443	0.280371	0.0977937	1.68553	3.0559	0.0861979	5.37295	0.112981	2.3989	4.87184	0.498388	0.119315	0.262272	0.184724	0.211558	1.01752	0.0842184	1.13127	0.300949	0.553527	0.23871	0.642667	BOPA1_6156_1399	3H	38.0001	1.94705	0.158113	0.287742	4.5179	0.105338	2.25649	9.75864	3.20358	0.792911	0.600952	0.917576	4.80429	1.96378	0.194404	4.69312	1.2305	2.58636	0.936261	BOPA1_6156_1399	3H	38.0001	1.92561	0.224872	0.277255	0.372785	0.133682	8.41329	0.372525	0.706517	1.75812	4.74141	1.57341	2.01848	5.75677	3.71853	1.08126	2.50504	0.298026
BOPA2_12_30953	3H	38.0001	0.347443	0.344392	2.4192	0.120568	1.33709	0.239929	0.0856509	0.77019	0.172491	0.143905	4.54245	2.24554	1.13857	0.239608	4.9443	0.280371	0.0977937	1.68553	3.0559	0.0861979	5.37295	0.112981	2.3989	4.87184	0.498388	0.119315	0.262272	0.184724	0.211558	1.01752	0.0842184	1.13127	0.300949	0.553527	0.23871	0.642667	BOPA2_12_30953	3H	38.0001	1.94705	0.158113	0.287742	4.5179	0.105338	2.25649	9.75864	3.20358	0.792911	0.600952	0.917576	4.80429	1.96378	0.194404	4.69312	1.2305	2.58636	0.936261	BOPA2_12_30953	3H	38.0001	1.92561	0.224872	0.277255	0.372785	0.133682	8.41329	0.372525	0.706517	1.75812	4.74141	1.57341	2.01848	5.75677	3.71853	1.08126	2.50504	0.298026
BOPA2_12_31159	3H	38.0001	0.347443	0.344392	2.4192	0.120568	1.33709	0.239929	0.0856509	0.77019	0.172491	0.143905	4.54245	2.24554	1.13857	0.239608	4.9443	0.280371	0.0977937	1.68553	3.0559	0.0861979	5.37295	0.112981	2.3989	4.87184	0.498388	0.119315	0.262272	0.184724	0.211558	1.01752	0.0842184	1.13127	0.300949	0.553527	0.23871	0.642667	BOPA2_12_31159	3H	38.0001	1.94705	0.158113	0.287742	4.5179	0.105338	2.25649	9.75864	3.20358	0.792911	0.600952	0.917576	4.80429	1.96378	0.194404	4.69312	1.2305	2.58636	0.936261	BOPA2_12_31159	3H	38.0001	1.92561	0.224872	0.277255	0.372785	0.133682	8.41329	0.372525	0.706517	1.75812	4.74141	1.57341	2.01848	5.75677	3.71853	1.08126	2.50504	0.298026
SCRI_RS_102837	3H	38.0001	0.347443	0.344392	2.4192	0.120568	1.33709	0.239929	0.0856509	0.77019	0.172491	0.143905	4.54245	2.24554	1.13857	0.239608	4.9443	0.280371	0.0977937	1.68553	3.0559	0.0861979	5.37295	0.112981	2.3989	4.87184	0.498388	0.119315	0.262272	0.184724	0.211558	1.01752	0.0842184	1.13127	0.300949	0.553527	0.23871	0.642667	SCRI_RS_102837	3H	38.0001	1.94705	0.158113	0.287742	4.5179	0.105338	2.25649	9.75864	3.20358	0.792911	0.600952	0.917576	4.80429	1.96378	0.194404	4.69312	1.2305	2.58636	0.936261	SCRI_RS_102837	3H	38.0001	1.92561	0.224872	0.277255	0.372785	0.133682	8.41329	0.372525	0.706517	1.75812	4.74141	1.57341	2.01848	5.75677	3.71853	1.08126	2.50504	0.298026
SCRI_RS_133685	3H	38.0001	0.347443	0.344392	2.4192	0.120568	1.33709	0.239929	0.0856509	0.77019	0.172491	0.143905	4.54245	2.24554	1.13857	0.239608	4.9443	0.280371	0.0977937	1.68553	3.0559	0.0861979	5.37295	0.112981	2.3989	4.87184	0.498388	0.119315	0.262272	0.184724	0.211558	1.01752	0.0842184	1.13127	0.300949	0.553527	0.23871	0.642667	SCRI_RS_133685	3H	38.0001	1.94705	0.158113	0.287742	4.5179	0.105338	2.25649	9.75864	3.20358	0.792911	0.600952	0.917576	4.80429	1.96378	0.194404	4.69312	1.2305	2.58636	0.936261	SCRI_RS_133685	3H	38.0001	1.92561	0.224872	0.277255	0.372785	0.133682	8.41329	0.372525	0.706517	1.75812	4.74141	1.57341	2.01848	5.75677	3.71853	1.08126	2.50504	0.298026
SCRI_RS_135333	3H	38.0001	0.347443	0.344392	2.4192	0.120568	1.33709	0.239929	0.0856509	0.77019	0.172491	0.143905	4.54245	2.24554	1.13857	0.239608	4.9443	0.280371	0.0977937	1.68553	3.0559	0.0861979	5.37295	0.112981	2.3989	4.87184	0.498388	0.119315	0.262272	0.184724	0.211558	1.01752	0.0842184	1.13127	0.300949	0.553527	0.23871	0.642667	SCRI_RS_135333	3H	38.0001	1.94705	0.158113	0.287742	4.5179	0.105338	2.25649	9.75864	3.20358	0.792911	0.600952	0.917576	4.80429	1.96378	0.194404	4.69312	1.2305	2.58636	0.936261	SCRI_RS_135333	3H	38.0001	1.92561	0.224872	0.277255	0.372785	0.133682	8.41329	0.372525	0.706517	1.75812	4.74141	1.57341	2.01848	5.75677	3.71853	1.08126	2.50504	0.298026
SCRI_RS_152682	3H	38.0001	0.347443	0.344392	2.4192	0.120568	1.33709	0.239929	0.0856509	0.77019	0.172491	0.143905	4.54245	2.24554	1.13857	0.239608	4.9443	0.280371	0.0977937	1.68553	3.0559	0.0861979	5.37295	0.112981	2.3989	4.87184	0.498388	0.119315	0.262272	0.184724	0.211558	1.01752	0.0842184	1.13127	0.300949	0.553527	0.23871	0.642667	SCRI_RS_152682	3H	38.0001	1.94705	0.158113	0.287742	4.5179	0.105338	2.25649	9.75864	3.20358	0.792911	0.600952	0.917576	4.80429	1.96378	0.194404	4.69312	1.2305	2.58636	0.936261	SCRI_RS_152682	3H	38.0001	1.92561	0.224872	0.277255	0.372785	0.133682	8.41329	0.372525	0.706517	1.75812	4.74141	1.57341	2.01848	5.75677	3.71853	1.08126	2.50504	0.298026
SCRI_RS_170626	3H	38.0001	0.347443	0.344392	2.4192	0.120568	1.33709	0.239929	0.0856509	0.77019	0.172491	0.143905	4.54245	2.24554	1.13857	0.239608	4.9443	0.280371	0.0977937	1.68553	3.0559	0.0861979	5.37295	0.112981	2.3989	4.87184	0.498388	0.119315	0.262272	0.184724	0.211558	1.01752	0.0842184	1.13127	0.300949	0.553527	0.23871	0.642667	SCRI_RS_170626	3H	38.0001	1.94705	0.158113	0.287742	4.5179	0.105338	2.25649	9.75864	3.20358	0.792911	0.600952	0.917576	4.80429	1.96378	0.194404	4.69312	1.2305	2.58636	0.936261	SCRI_RS_170626	3H	38.0001	1.92561	0.224872	0.277255	0.372785	0.133682	8.41329	0.372525	0.706517	1.75812	4.74141	1.57341	2.01848	5.75677	3.71853	1.08126	2.50504	0.298026
SCRI_RS_174979	3H	38.0001	0.347443	0.344392	2.4192	0.120568	1.33709	0.239929	0.0856509	0.77019	0.172491	0.143905	4.54245	2.24554	1.13857	0.239608	4.9443	0.280371	0.0977937	1.68553	3.0559	0.0861979	5.37296	0.112981	2.3989	4.87184	0.498388	0.119315	0.262272	0.184724	0.211558	1.01752	0.0842184	1.13127	0.300949	0.553527	0.23871	0.642667	SCRI_RS_174979	3H	38.0001	1.94705	0.158113	0.287742	4.5179	0.105338	2.25649	9.75864	3.20358	0.792911	0.600952	0.917576	4.80429	1.96378	0.194404	4.69312	1.2305	2.58636	0.936261	SCRI_RS_174979	3H	38.0001	1.92561	0.224872	0.277255	0.372785	0.133682	8.41329	0.372525	0.706517	1.75812	4.74141	1.57341	2.01848	5.75678	3.71853	1.08126	2.50504	0.298026
SCRI_RS_174984	3H	38.0001	0.347443	0.344392	2.4192	0.120568	1.33709	0.239929	0.0856509	0.77019	0.172491	0.143905	4.54249	2.24554	1.13857	0.239608	4.94449	0.280372	0.0977936	1.68553	3.0559	0.0861978	5.37353	0.112981	2.3989	4.87184	0.498388	0.119315	0.262273	0.184724	0.211558	1.01752	0.0842184	1.13127	0.300949	0.553527	0.23871	0.642667	SCRI_RS_174984	3H	38.0001	1.94705	0.158113	0.287742	4.51801	0.105338	2.25649	9.75864	3.20359	0.792912	0.600951	0.917576	4.80444	1.96379	0.194404	4.69333	1.2305	2.58636	0.936261	SCRI_RS_174984	3H	38.0001	1.92561	0.224872	0.277255	0.372785	0.133682	8.4133	0.372525	0.706517	1.75812	4.74154	1.57341	2.01849	5.75869	3.71853	1.08127	2.50504	0.298026
SCRI_RS_154747	3H	38.7501	0.327953	0.373229	2.31852	0.109376	2.98597	0.240251	0.0547778	0.967491	0.18993	0.151952	8.03588	2.62866	1.03951	0.252681	10.1667	0.795697	0.0172996	7.90222	4.31938	0.0804373	11.9399	0.26157	4.40319	4.53338	0.40827	0.116602	0.456065	0.223449	0.35486	1.18527	0.0810436	1.11941	0.416846	0.576924	0.354891	0.642809	SCRI_RS_154747	3H	38.7501	3.00246	0.146819	0.417356	12.337	0.121036	6.57188	9.76874	4.8525	1.49305	0.384593	6.98303	9.72847	8.46913	0.235922	10.0207	2.75443	2.32363	1.11469	SCRI_RS_154747	3H	38.7501	2.84348	0.20973	0.313636	0.730119	0.0409676	10.8358	0.70303	0.712131	1.77015	9.53723	1.64055	8.55483	13.8814	3.42569	1.27268	2.57656	0.306622
SCRI_RS_115045	3H	39.2001	0.320722	0.399825	2.25757	0.108983	3.1852	0.240882	0.0424775	1.10273	0.255893	0.163244	8.2371	2.78096	0.995269	0.264443	10.3678	0.980069	0.000446298	3.06951	4.49854	0.0949335	12.141	0.37136	4.60253	4.01763	0.35759	0.120241	0.572633	0.254923	0.454641	1.28922	0.0812193	1.11478	0.504816	0.595821	0.440742	0.646309	SCRI_RS_115045	3H	39.2001	3.19774	0.142469	0.503504	9.23425	0.13945	6.46974	9.94148	5.05019	1.68469	0.243206	6.57215	9.92909	8.36265	0.296324	10.2217	2.95476	1.88965	1.22562	SCRI_RS_115045	3H	39.2001	3.03892	0.202961	0.381931	0.901886	0.0201138	11.0371	0.858174	0.73332	1.78007	9.73706	1.68916	8.44834	14.0826	2.96981	1.38837	2.62936	0.317142
BOPA1_15141_257	3H	39.4001	0.318922	0.413833	2.23263	0.110753	3.24962	0.241301	0.0391516	1.154	0.289962	0.170088	8.30337	2.82593	0.984667	0.270836	10.4339	1.04195	0.0049084	3.10794	4.54544	0.105976	12.2072	0.415898	4.66703	2.14207	0.33818	0.123438	0.618275	0.270732	0.495971	1.33105	0.0819357	1.11347	0.542709	0.605568	0.477814	0.648916	BOPA1_15141_257	3H	39.4001	3.25949	0.141285	0.540166	9.27502	0.149949	3.57089	10.0022	5.11329	1.74614	0.210295	1.75617	9.99478	3.74873	0.32666	10.2879	3.02031	1.53889	1.26994	BOPA1_15141_257	3H	39.4001	3.10168	0.20068	0.415851	0.96021	0.0247997	11.1035	0.911193	0.746878	1.78533	9.80203	1.70958	4.22633	14.1488	2.49263	1.43399	2.65408	0.323356
BOPA2_12_10114	3H	39.4001	0.318922	0.413833	2.23263	0.110753	3.24962	0.241301	0.0391516	1.154	0.289962	0.170088	8.30337	2.82593	0.984667	0.270836	10.4339	1.04195	0.0049084	3.10794	4.54544	0.105976	12.2072	0.415898	4.66703	2.14207	0.33818	0.123438	0.618275	0.270732	0.495971	1.33105	0.0819357	1.11347	0.542709	0.605568	0.477814	0.648916	BOPA2_12_10114	3H	39.4001	3.25949	0.141285	0.540166	9.27502	0.149949	3.57089	10.0022	5.11329	1.74614	0.210295	1.75617	9.99478	3.74873	0.32666	10.2879	3.02031	1.53889	1.26994	BOPA2_12_10114	3H	39.4001	3.10168	0.20068	0.415851	0.96021	0.0247997	11.1035	0.911193	0.746878	1.78533	9.80203	1.70958	4.22633	14.1488	2.49263	1.43399	2.65408	0.323356
SCRI_RS_231185	3H	39.4001	0.318922	0.413833	2.23263	0.110753	3.24962	0.241301	0.0391516	1.154	0.289962	0.170088	8.30337	2.82593	0.984667	0.270836	10.4339	1.04195	0.0049084	3.10794	4.54544	0.105976	12.2072	0.415898	4.66703	2.14207	0.33818	0.123438	0.618275	0.270732	0.495971	1.33105	0.0819357	1.11347	0.542709	0.605568	0.477814	0.648916	SCRI_RS_231185	3H	39.4001	3.25949	0.141285	0.540166	9.27502	0.149949	3.57089	10.0022	5.11329	1.74614	0.210295	1.75617	9.99478	3.74873	0.32666	10.2879	3.02031	1.53889	1.26994	SCRI_RS_231185	3H	39.4001	3.10168	0.20068	0.415851	0.96021	0.0247997	11.1035	0.911193	0.746878	1.78533	9.80203	1.70958	4.22633	14.1488	2.49263	1.43399	2.65408	0.323356
BOPA1_6634_263	3H	39.5001	0.318925	0.413834	2.23262	0.110753	3.24961	0.241297	0.0391596	1.15399	0.289986	0.170081	8.30336	2.82591	0.984666	0.270835	10.4339	1.04194	0.00490795	3.10798	4.54541	0.105973	12.2072	0.415893	4.66702	2.142	0.33818	0.123432	0.61827	0.270721	0.495961	1.33104	0.0819343	1.11346	0.5427	0.605563	0.477805	0.648911	BOPA1_6634_263	3H	39.5001	3.25948	0.141283	0.540181	9.275	0.149942	3.57072	10.0021	5.11328	1.74613	0.210291	1.75622	9.99477	3.74889	0.326654	10.2879	3.0203	1.53887	1.26993	BOPA1_6634_263	3H	39.5001	3.10167	0.200678	0.415844	0.960203	0.0248041	11.1035	0.911183	0.74687	1.78532	9.80202	1.70956	4.22646	14.1488	2.49261	1.43397	2.65407	0.323356
SCRI_RS_202424	3H	39.5001	0.318925	0.413834	2.23262	0.110753	3.24961	0.241297	0.0391596	1.15399	0.289986	0.170081	8.30336	2.82591	0.984666	0.270835	10.4339	1.04194	0.00490795	3.10798	4.54541	0.105973	12.2072	0.415893	4.66702	2.142	0.33818	0.123432	0.61827	0.270721	0.495961	1.33104	0.0819343	1.11346	0.5427	0.605563	0.477805	0.648911	SCRI_RS_202424	3H	39.5001	3.25948	0.141283	0.540181	9.275	0.149942	3.57072	10.0021	5.11328	1.74613	0.210291	1.75622	9.99477	3.74889	0.326654	10.2879	3.0203	1.53887	1.26993	SCRI_RS_202424	3H	39.5001	3.10167	0.200678	0.415844	0.960203	0.0248041	11.1035	0.911183	0.74687	1.78532	9.80202	1.70956	4.22646	14.1488	2.49261	1.43397	2.65407	0.323356
SCRI_RS_227903	3H	39.5001	0.318925	0.413834	2.23262	0.110753	3.24961	0.241297	0.0391596	1.15399	0.289986	0.170081	8.30336	2.82591	0.984666	0.270835	10.4339	1.04194	0.00490795	3.10798	4.54541	0.105973	12.2072	0.415893	4.66702	2.142	0.33818	0.123432	0.61827	0.270721	0.495961	1.33104	0.0819343	1.11346	0.5427	0.605563	0.477805	0.648911	SCRI_RS_227903	3H	39.5001	3.25948	0.141283	0.540181	9.275	0.149942	3.57072	10.0021	5.11328	1.74613	0.210291	1.75622	9.99477	3.74889	0.326654	10.2879	3.0203	1.53887	1.26993	SCRI_RS_227903	3H	39.5001	3.10167	0.200678	0.415844	0.960203	0.0248041	11.1035	0.911183	0.74687	1.78532	9.80202	1.70956	4.22646	14.1488	2.49261	1.43397	2.65407	0.323356
SCRI_RS_237761	3H	39.5001	0.318925	0.413834	2.23262	0.110753	3.24961	0.241297	0.0391596	1.15399	0.289986	0.170081	8.30336	2.82591	0.984666	0.270835	10.4339	1.04194	0.00490795	3.10798	4.54541	0.105973	12.2072	0.415893	4.66702	2.142	0.33818	0.123432	0.61827	0.270721	0.495961	1.33104	0.0819343	1.11346	0.5427	0.605563	0.477805	0.648911	SCRI_RS_237761	3H	39.5001	3.25948	0.141283	0.540181	9.275	0.149942	3.57072	10.0021	5.11328	1.74613	0.210291	1.75622	9.99477	3.74889	0.326654	10.2879	3.0203	1.53887	1.26993	SCRI_RS_237761	3H	39.5001	3.10167	0.200678	0.415844	0.960203	0.0248041	11.1035	0.911183	0.74687	1.78532	9.80202	1.70956	4.22646	14.1488	2.49261	1.43397	2.65407	0.323356
SCRI_RS_211943	3H	39.6001	0.319518	0.413787	2.23098	0.110744	3.24835	0.24062	0.0407671	1.15221	0.294722	0.168743	8.30062	2.82905	0.984496	0.27047	10.4309	1.0407	0.00480705	3.11587	4.5493	0.105344	12.2044	0.414649	4.66472	2.14405	0.338351	0.122328	0.616916	0.268605	0.494042	1.32991	0.081656	1.11054	0.540905	0.604505	0.475919	0.647845	SCRI_RS_211943	3H	39.6001	3.25785	0.141066	0.542955	9.28237	0.148523	6.15747	9.99855	5.11071	1.74572	0.209503	1.76736	9.99195	8.0468	0.325502	10.2851	3.01785	1.53826	1.26724	SCRI_RS_211943	3H	39.6001	3.09952	0.200301	0.414452	0.959061	0.0256838	11.1002	0.910423	0.745079	1.78415	9.79954	1.70872	8.13208	14.1456	2.49187	1.43125	2.6514	0.323203
c3H.loc40	3H	40	0.322237	0.413958	2.22435	0.110708	3.24253	0.237878	0.0478122	1.14531	0.314216	0.163341	8.29049	2.8315	0.983853	0.269255	10.4195	1.03581	0.0044348	7.81294	4.55069	0.102834	12.1938	0.409797	4.65492	2.14433	0.339064	0.117881	0.61149	0.260154	0.486433	1.32528	0.080543	1.09895	0.533802	0.600331	0.468489	0.643735	c3H.loc40	3H	40	3.24869	0.140191	0.554584	9.29718	0.142793	6.61932	9.98489	5.09879	1.74202	0.206358	6.88105	9.98102	8.51622	0.320798	10.275	3.00832	1.53254	1.25673	c3H.loc40	3H	40	3.08932	0.198781	0.40876	0.9536	0.0294691	11.0879	0.904975	0.737855	1.77944	9.78937	1.70271	8.59979	14.1335	2.48543	1.42061	2.64099	0.322672
SCRI_RS_141171	3H	40.6001	0.327431	0.415299	2.21422	0.110662	3.23117	0.233662	0.0605361	1.13551	0.344992	0.155067	8.27761	2.80353	0.98298	0.268234	10.4044	1.02851	0.00396652	3.08841	4.506	0.099042	12.1801	0.402779	4.63819	2.11969	0.340218	0.111122	0.603204	0.24734	0.475043	1.31807	0.0788743	1.08163	0.523206	0.594158	0.457502	0.637953	SCRI_RS_141171	3H	40.6001	3.22663	0.138871	0.573849	9.25242	0.134011	3.54867	9.96641	5.07567	1.73014	0.201634	1.74656	9.96542	3.7311	0.313383	10.2617	2.9945	1.51358	1.24155	SCRI_RS_141171	3H	40.6001	3.06897	0.196463	0.399755	0.942602	0.0360373	11.072	0.889447	0.726743	1.77233	9.77317	1.68481	4.2054	14.1173	2.46489	1.40532	2.6259	0.322127
BOPA1_3933_1077	3H	40.7001	0.470013	0.453973	1.88889	0.111121	1.46357	0.102077	0.695775	0.664635	0.922796	0.0462577	3.72276	1.26703	0.973028	0.413656	4.91968	0.670625	0.0613509	1.8081	2.05124	0.0253105	5.67935	0.184095	2.16021	1.3461	0.393337	0.0827909	0.324678	0.588149	0.0116399	1.03289	0.0380206	0.372397	0.0779317	0.410025	0.0389175	0.468881	BOPA1_3933_1077	3H	40.7001	2.26639	0.103778	0.965265	4.53113	0.043751	1.99548	4.16779	2.5877	1.15962	0.0803953	1.15267	4.80317	2.02379	0.106959	5.00315	1.48777	0.732108	0.213379	BOPA1_3933_1077	3H	40.7001	2.17411	0.126598	0.131609	0.318511	0.436702	4.4763	0.265161	0.384655	1.28491	4.72683	1.1197	2.10552	6.79361	1.10371	0.287944	2.04023	0.332408
BOPA1_6805_1110	3H	40.7001	0.470013	0.453973	1.88889	0.111121	1.46357	0.102077	0.695775	0.664635	0.922796	0.0462577	3.72275	1.26703	0.973028	0.413656	4.91966	0.670625	0.061351	1.8081	2.05124	0.0253105	5.67932	0.184095	2.16021	1.3461	0.393337	0.0827909	0.324678	0.588149	0.0116399	1.03289	0.0380206	0.372397	0.0779317	0.410025	0.0389175	0.468881	BOPA1_6805_1110	3H	40.7001	2.26639	0.103778	0.965265	4.53112	0.043751	1.99548	4.16778	2.5877	1.15962	0.0803953	1.15267	4.80316	2.02379	0.106959	5.00313	1.48777	0.732108	0.213379	BOPA1_6805_1110	3H	40.7001	2.17411	0.126598	0.131609	0.31851	0.436702	4.47627	0.265161	0.384655	1.28491	4.72682	1.1197	2.10552	6.79354	1.10371	0.287944	2.04023	0.332408
SCRI_RS_154973	3H	40.7001	0.470013	0.453973	1.88889	0.111121	1.46357	0.102077	0.695775	0.664635	0.922796	0.0462577	3.72275	1.26703	0.973028	0.413656	4.91966	0.670625	0.061351	1.8081	2.05124	0.0253105	5.67932	0.184095	2.16021	1.3461	0.393337	0.0827909	0.324678	0.588149	0.0116399	1.03289	0.0380206	0.372397	0.0779317	0.410025	0.0389175	0.468881	SCRI_RS_154973	3H	40.7001	2.26639	0.103778	0.965265	4.53112	0.043751	1.99548	4.16778	2.5877	1.15962	0.0803953	1.15267	4.80316	2.02379	0.106959	5.00313	1.48777	0.732108	0.213379	SCRI_RS_154973	3H	40.7001	2.17411	0.126598	0.131609	0.31851	0.436702	4.47627	0.265161	0.384655	1.28491	4.72682	1.1197	2.10552	6.79354	1.10371	0.287944	2.04023	0.332408
SCRI_RS_168541	3H	40.7001	0.470013	0.453973	1.88889	0.111121	1.46357	0.102077	0.695775	0.664635	0.922796	0.0462577	3.72275	1.26703	0.973028	0.413656	4.91966	0.670625	0.061351	1.8081	2.05124	0.0253105	5.67932	0.184095	2.16021	1.3461	0.393337	0.0827909	0.324678	0.588149	0.0116399	1.03289	0.0380206	0.372397	0.0779317	0.410025	0.0389175	0.468881	SCRI_RS_168541	3H	40.7001	2.26639	0.103778	0.965265	4.53112	0.043751	1.99548	4.16778	2.5877	1.15962	0.0803953	1.15267	4.80316	2.02379	0.106959	5.00313	1.48777	0.732108	0.213379	SCRI_RS_168541	3H	40.7001	2.17411	0.126598	0.131609	0.31851	0.436702	4.47627	0.265161	0.384655	1.28491	4.72682	1.1197	2.10552	6.79354	1.10371	0.287944	2.04023	0.332408
SCRI_RS_199987	3H	40.7001	0.470013	0.453973	1.88889	0.111121	1.46357	0.102077	0.695775	0.664635	0.922796	0.0462577	3.72275	1.26703	0.973028	0.413656	4.91966	0.670625	0.061351	1.8081	2.05124	0.0253105	5.67932	0.184095	2.16021	1.3461	0.393337	0.0827909	0.324678	0.588149	0.0116399	1.03289	0.0380206	0.372397	0.0779317	0.410025	0.0389175	0.468881	SCRI_RS_199987	3H	40.7001	2.26639	0.103778	0.965265	4.53112	0.043751	1.99548	4.16778	2.5877	1.15962	0.0803953	1.15267	4.80316	2.02379	0.106959	5.00313	1.48777	0.732108	0.213379	SCRI_RS_199987	3H	40.7001	2.17411	0.126598	0.131609	0.31851	0.436702	4.47627	0.265161	0.384655	1.28491	4.72682	1.1197	2.10552	6.79354	1.10371	0.287944	2.04023	0.332408
SCRI_RS_211268	3H	40.7001	0.470013	0.453973	1.88889	0.111121	1.46357	0.102077	0.695775	0.664635	0.922796	0.0462577	3.72275	1.26703	0.973028	0.413656	4.91966	0.670625	0.061351	1.8081	2.05124	0.0253105	5.67932	0.184095	2.16021	1.3461	0.393337	0.0827909	0.324678	0.588149	0.0116399	1.03289	0.0380206	0.372397	0.0779317	0.410025	0.0389175	0.468881	SCRI_RS_211268	3H	40.7001	2.26639	0.103778	0.965265	4.53112	0.043751	1.99548	4.16778	2.5877	1.15962	0.0803953	1.15267	4.80316	2.02379	0.106959	5.00313	1.48777	0.732108	0.213379	SCRI_RS_211268	3H	40.7001	2.17411	0.126598	0.131609	0.31851	0.436702	4.47627	0.265161	0.384655	1.28491	4.72682	1.1197	2.10552	6.79354	1.10371	0.287944	2.04023	0.332408
SCRI_RS_213686	3H	40.7001	0.470013	0.453973	1.88889	0.111121	1.46357	0.102077	0.695775	0.664635	0.922796	0.0462577	3.72275	1.26703	0.973028	0.413656	4.91966	0.670625	0.061351	1.8081	2.05124	0.0253105	5.67932	0.184095	2.16021	1.3461	0.393337	0.0827909	0.324678	0.588149	0.0116399	1.03289	0.0380206	0.372397	0.0779317	0.410025	0.0389175	0.468881	SCRI_RS_213686	3H	40.7001	2.26639	0.103778	0.965265	4.53112	0.043751	1.99548	4.16778	2.5877	1.15962	0.0803953	1.15267	4.80316	2.02379	0.106959	5.00313	1.48777	0.732108	0.213379	SCRI_RS_213686	3H	40.7001	2.17411	0.126598	0.131609	0.31851	0.436702	4.47627	0.265161	0.384655	1.28491	4.72682	1.1197	2.10552	6.79354	1.10371	0.287944	2.04023	0.332408
SCRI_RS_235084	3H	40.7001	0.470013	0.453973	1.88889	0.111121	1.46357	0.102077	0.695775	0.664635	0.922796	0.0462577	3.72275	1.26703	0.973028	0.413656	4.91966	0.670625	0.061351	1.8081	2.05124	0.0253105	5.67932	0.184095	2.16021	1.3461	0.393337	0.0827909	0.324678	0.588149	0.0116399	1.03289	0.0380206	0.372397	0.0779317	0.410025	0.0389175	0.468881	SCRI_RS_235084	3H	40.7001	2.26639	0.103778	0.965265	4.53112	0.0437511	1.99548	4.16778	2.5877	1.15962	0.0803953	1.15267	4.80316	2.02379	0.106959	5.00313	1.48777	0.732108	0.213379	SCRI_RS_235084	3H	40.7001	2.17411	0.126598	0.131609	0.31851	0.436702	4.47627	0.265161	0.384655	1.28491	4.72682	1.1197	2.10552	6.79354	1.10371	0.287944	2.04023	0.332408
c3H.loc42.5	3H	42.5	0.134632	0.302366	1.35817	0.0270935	0.916413	0.101608	0.818768	0.417288	1.43748	0.126291	4.42187	1.44425	1.16701	0.24155	6.47199	0.198809	0.117627	0.653694	1.50709	0.0377275	8.23088	0.107594	1.51501	0.919774	0.0558336	0.193513	0.748113	1.18747	0.0179246	1.17753	0.035951	0.387543	0.048309	0.39696	0.00628132	0.328874	c3H.loc42.5	3H	42.5	3.11934	0.0422	1.32427	9.58299	0.113363	1.47566	8.20624	1.55048	0.905776	0.16209	0.523995	6.0905	0.945392	0.0207594	6.47145	0.866259	0.268217	0.123103	c3H.loc42.5	3H	42.5	2.84451	0.0624422	0.0347511	0.326844	0.673446	7.07175	0.129614	0.500182	1.19036	5.86602	0.595694	0.588736	10.3327	0.559309	0.169659	1.77055	0.654208
BOPA1_9018_522	3H	43.1001	0.041619	0.261126	0.736405	0.0168142	0.0379754	0.117178	0.849666	0.338427	1.48841	0.161197	1.35526	1.48764	1.2104	0.190215	0.928865	0.117799	0.144186	0.730542	0.988029	0.0797348	2.44658	0.0925988	0.918411	0.753044	0.135664	0.239097	0.875612	1.29484	0.0474432	1.1862	0.0365432	0.41225	0.0611364	0.420457	0.0175619	0.283322	BOPA1_9018_522	3H	43.1001	3.17182	0.0289174	1.41799	1.19326	0.143054	1.04307	3.38785	1.40494	0.817596	0.197182	0.156061	0.901987	1.03618	0.0494344	2.02858	0.356519	0.104885	0.133796	BOPA1_9018_522	3H	43.1001	2.88381	0.0583046	0.0553439	0.418213	0.755411	2.66921	0.217549	0.536525	1.15624	1.00374	0.0978704	0.648956	2.41215	0.289109	0.17146	1.65655	0.758131
BOPA2_12_21506	3H	43.1001	0.041619	0.261126	0.736405	0.0168142	0.0379754	0.117178	0.849666	0.338427	1.48841	0.161197	1.35526	1.48764	1.2104	0.190215	0.928865	0.117799	0.144186	0.730542	0.988029	0.0797348	2.44658	0.0925987	0.918411	0.753044	0.135664	0.239097	0.875612	1.29484	0.0474432	1.1862	0.0365432	0.41225	0.0611364	0.420457	0.0175619	0.283322	BOPA2_12_21506	3H	43.1001	3.17182	0.0289174	1.41799	1.19326	0.143054	1.04307	3.38785	1.40494	0.817596	0.197182	0.156061	0.901987	1.03618	0.0494344	2.02858	0.356519	0.104885	0.133796	BOPA2_12_21506	3H	43.1001	2.88381	0.0583046	0.0553439	0.418213	0.755411	2.66921	0.217549	0.536525	1.15624	1.00374	0.0978704	0.648956	2.41215	0.289109	0.17146	1.65655	0.758131
SCRI_RS_146425	3H	43.1001	0.041619	0.261126	0.736405	0.0168142	0.0379755	0.117178	0.849666	0.338427	1.48841	0.161197	1.35526	1.48764	1.2104	0.190215	0.928865	0.117799	0.144186	0.730542	0.988029	0.0797348	2.44658	0.0925987	0.918411	0.753044	0.135664	0.239097	0.875612	1.29484	0.0474432	1.1862	0.0365432	0.41225	0.0611364	0.420457	0.0175619	0.283322	SCRI_RS_146425	3H	43.1001	3.17182	0.0289174	1.41799	1.19326	0.143054	1.04307	3.38785	1.40494	0.817596	0.197182	0.156061	0.901987	1.03618	0.0494344	2.02858	0.356519	0.104885	0.133796	SCRI_RS_146425	3H	43.1001	2.88381	0.0583046	0.0553439	0.418213	0.755411	2.66921	0.217549	0.536525	1.15624	1.00374	0.0978704	0.648956	2.41215	0.289109	0.17146	1.65655	0.758131
BOPA2_12_11117	3H	43.9001	0.0412171	0.259123	0.734405	0.0166185	0.0370527	0.116128	0.848265	0.33876	1.48615	0.16168	1.35363	1.48418	1.20834	0.189468	0.927514	0.117908	0.144883	0.72962	0.986135	0.0800681	2.44213	0.0918294	0.918605	0.751064	0.136007	0.239677	0.873598	1.2942	0.0469531	1.18442	0.0369659	0.412286	0.0609731	0.419358	0.0172337	0.283018	BOPA2_12_11117	3H	43.9001	3.17054	0.0286713	1.41531	1.19032	0.143453	1.04054	3.38395	1.40322	0.817649	0.196462	0.155843	0.900774	1.03509	0.0499614	2.02442	0.355394	0.104232	0.133295	BOPA2_12_11117	3H	43.9001	2.88249	0.0577738	0.0559183	0.416394	0.757459	2.66487	0.215913	0.535374	1.15387	1.0023	0.0971121	0.647885	2.40642	0.287804	0.171026	1.65376	0.758038
SCRI_RS_229693	3H	43.9001	0.0412171	0.259123	0.734405	0.0166185	0.0370527	0.116128	0.848265	0.33876	1.48615	0.16168	1.35363	1.48418	1.20834	0.189468	0.927514	0.117908	0.144883	0.72962	0.986135	0.0800681	2.44213	0.0918294	0.918605	0.751064	0.136007	0.239677	0.873598	1.2942	0.0469531	1.18442	0.0369659	0.412286	0.0609731	0.419358	0.0172337	0.283018	SCRI_RS_229693	3H	43.9001	3.17054	0.0286713	1.41531	1.19032	0.143453	1.04054	3.38395	1.40322	0.817649	0.196462	0.155843	0.900774	1.03509	0.0499614	2.02442	0.355394	0.104232	0.133295	SCRI_RS_229693	3H	43.9001	2.88249	0.0577738	0.0559183	0.416394	0.757459	2.66487	0.215913	0.535374	1.15387	1.0023	0.0971121	0.647885	2.40642	0.287804	0.171026	1.65376	0.758038
BOPA2_12_30785	3H	44.3001	0.0173862	0.0883314	0.892607	0.00461734	0.00896985	0.0348526	0.70525	0.373233	1.22653	0.210019	1.1715	1.03165	1.00531	0.138382	0.788584	0.133506	0.21469	0.635308	0.810848	0.11397	1.92569	0.0365125	0.969966	0.584213	0.172143	0.295594	0.651212	1.20366	0.0156249	1.03711	0.0847979	0.414639	0.0606135	0.342587	0.0101119	0.25628	BOPA2_12_30785	3H	44.3001	3.08675	0.0111192	1.12309	0.893297	0.186421	0.786069	6.96543	1.21377	0.81702	0.1335	0.137041	0.778019	0.927926	0.106966	1.52932	0.323561	0.0558254	0.0883442	BOPA2_12_30785	3H	44.3001	2.77831	0.0215575	0.119121	0.229148	0.917748	2.11003	0.0895986	0.451931	0.889283	0.857142	0.0342195	0.546128	5.98009	0.180171	0.131583	1.32903	0.720582
SCRI_RS_127994	3H	44.3001	0.0173862	0.0883311	0.892608	0.00461733	0.00896996	0.0348525	0.705249	0.373233	1.22653	0.210019	1.1715	1.03165	1.00531	0.138382	0.788584	0.133506	0.21469	0.635308	0.810847	0.11397	1.92569	0.0365124	0.969966	0.584212	0.172143	0.295594	0.651211	1.20366	0.0156249	1.03711	0.0847981	0.414639	0.0606135	0.342587	0.0101119	0.25628	SCRI_RS_127994	3H	44.3001	3.08675	0.0111192	1.12309	0.893297	0.186421	0.786069	6.96543	1.21376	0.81702	0.1335	0.13704	0.778019	0.927926	0.106966	1.52932	0.323561	0.0558253	0.0883442	SCRI_RS_127994	3H	44.3001	2.77831	0.0215575	0.119121	0.229147	0.917748	2.11003	0.0895984	0.451931	0.889283	0.857141	0.0342194	0.546128	5.98009	0.180171	0.131583	1.32903	0.720581
BOPA2_12_31475	3H	44.8001	0.0173979	0.0113144	1.16511	0.00785131	0.107191	0.0131032	0.52855	0.416482	0.814811	0.268691	0.898045	0.365823	0.790264	0.123189	0.612505	0.161601	0.300567	0.516838	0.645506	0.157867	0.894733	0.00864621	0.974071	0.446954	0.222182	0.358638	0.53651	0.90177	0.00833684	0.926736	0.152352	0.415812	0.0878516	0.319714	0.0443038	0.231074	BOPA2_12_31475	3H	44.8001	2.90235	0.00813632	0.83847	0.57434	0.241705	0.570264	1.83839	0.909874	0.683256	0.0756707	0.121243	0.62564	0.805955	0.183762	0.659427	0.365341	0.0439326	0.0513818	BOPA2_12_31475	3H	44.8001	2.55437	0.0182016	0.204798	0.103099	0.989226	1.03629	0.0645853	0.356568	0.526207	0.67825	0.00365448	0.427978	0.87122	0.105071	0.0978114	0.811679	0.601596
SCRI_RS_151254	3H	44.8001	0.0173979	0.0113144	1.16511	0.00785131	0.107191	0.0131032	0.52855	0.416482	0.814811	0.268691	0.898045	0.365823	0.790264	0.123189	0.612505	0.161601	0.300567	0.516838	0.645506	0.157867	0.894733	0.00864621	0.974071	0.446954	0.222182	0.358638	0.53651	0.90177	0.00833684	0.926736	0.152352	0.415812	0.0878516	0.319714	0.0443038	0.231074	SCRI_RS_151254	3H	44.8001	2.90235	0.00813632	0.83847	0.57434	0.241705	0.570264	1.83839	0.909874	0.683256	0.0756707	0.121243	0.62564	0.805955	0.183762	0.659427	0.365341	0.0439326	0.0513818	SCRI_RS_151254	3H	44.8001	2.55437	0.0182016	0.204798	0.103099	0.989226	1.03629	0.0645853	0.356568	0.526207	0.67825	0.00365448	0.427978	0.87122	0.105071	0.0978114	0.811679	0.601596
SCRI_RS_238649	3H	44.8001	0.0173979	0.0113144	1.16511	0.00785131	0.107191	0.0131032	0.52855	0.416482	0.814811	0.268691	0.898045	0.365823	0.790264	0.123189	0.612505	0.161601	0.300567	0.516838	0.645506	0.157867	0.894733	0.00864621	0.974071	0.446954	0.222182	0.358638	0.53651	0.90177	0.00833684	0.926736	0.152352	0.415812	0.0878516	0.319714	0.0443038	0.231074	SCRI_RS_238649	3H	44.8001	2.90235	0.00813632	0.83847	0.57434	0.241705	0.570264	1.83839	0.909874	0.683256	0.0756707	0.121243	0.62564	0.805955	0.183762	0.659427	0.365341	0.0439326	0.0513818	SCRI_RS_238649	3H	44.8001	2.55437	0.0182016	0.204798	0.103099	0.989226	1.03629	0.0645853	0.356568	0.526207	0.67825	0.00365448	0.427978	0.87122	0.105071	0.0978114	0.811679	0.601596
SCRI_RS_9584	3H	44.8001	0.0173979	0.0113144	1.16511	0.0078513	0.107191	0.0131032	0.52855	0.416482	0.814811	0.268691	0.898045	0.365823	0.790264	0.123189	0.612506	0.161601	0.300567	0.516839	0.645506	0.157867	0.894733	0.0086462	0.974072	0.446955	0.222182	0.358638	0.53651	0.90177	0.00833682	0.926736	0.152352	0.415812	0.0878515	0.319714	0.0443038	0.231074	SCRI_RS_9584	3H	44.8001	2.90235	0.00813632	0.83847	0.57434	0.241705	0.570264	1.83839	0.909875	0.683256	0.0756707	0.121243	0.62564	0.805955	0.183762	0.659427	0.365341	0.0439326	0.0513819	SCRI_RS_9584	3H	44.8001	2.55437	0.0182016	0.204798	0.103099	0.989225	1.03629	0.0645856	0.356568	0.526207	0.67825	0.00365449	0.427979	0.871221	0.105071	0.0978115	0.811679	0.601596
c3H.loc45	3H	45	0.0101916	0.00923173	1.20596	0.0101181	0.105027	0.0135931	0.589052	0.39008	0.970873	0.248913	0.933004	0.390132	0.798816	0.136901	0.657312	0.120492	0.273275	0.584968	0.659492	0.155721	0.941155	0.00745466	1.10584	0.488846	0.212229	0.331343	0.49608	0.893872	0.00576501	0.865985	0.142233	0.364438	0.0761131	0.293918	0.0426478	0.22309	c3H.loc45	3H	45	2.89941	0.00855129	0.804277	0.601518	0.222298	0.576833	1.89519	0.982918	0.704575	0.0933207	0.135303	0.676349	0.893197	0.184177	0.687061	0.455918	0.0343412	0.0668549	c3H.loc45	3H	45	2.55667	0.0212294	0.207721	0.149197	0.946826	1.10767	0.113048	0.379613	0.572225	0.742767	0.00945735	0.531447	0.912119	0.109986	0.115925	0.768529	0.535603
BOPA2_12_30064	3H	45.4001	0.00131408	0.00623405	1.29487	0.0443442	0.110219	0.0148235	0.700827	0.335497	1.27339	0.22323	1.00285	0.448321	0.817774	0.16641	0.745102	0.0486624	0.225147	0.709273	0.691817	0.156923	1.03359	0.00557825	1.30977	0.570255	0.197093	0.290786	0.408425	0.879921	0.00214266	0.720771	0.130196	0.252642	0.0540556	0.243808	0.039522	0.207426	BOPA2_12_30064	3H	45.4001	2.90305	0.0180177	0.750644	0.659018	0.192991	0.598691	2.0039	1.11148	0.753299	0.135607	0.167357	0.774588	1.0424	0.192322	0.745564	0.620447	0.0285842	0.102964	BOPA2_12_30064	3H	45.4001	2.57329	0.0313601	0.222778	0.255428	0.85657	1.24179	0.229562	0.43056	0.662248	0.861163	0.0398876	0.710122	0.997768	0.133842	0.155679	0.672032	0.390158
SCRI_RS_227793	3H	45.4001	0.00131408	0.00623405	1.29487	0.0443442	0.110219	0.0148235	0.700827	0.335497	1.27339	0.22323	1.00285	0.448321	0.817774	0.16641	0.745102	0.0486624	0.225147	0.709273	0.691817	0.156923	1.03359	0.00557825	1.30977	0.570255	0.197093	0.290786	0.408425	0.879921	0.00214266	0.720771	0.130196	0.252642	0.0540556	0.243808	0.039522	0.207426	SCRI_RS_227793	3H	45.4001	2.90305	0.0180177	0.750644	0.659018	0.192991	0.598691	2.0039	1.11148	0.753299	0.135607	0.167357	0.774588	1.0424	0.192322	0.745564	0.620447	0.0285842	0.102964	SCRI_RS_227793	3H	45.4001	2.57329	0.0313601	0.222778	0.255428	0.85657	1.24179	0.229562	0.43056	0.662248	0.861163	0.0398876	0.710122	0.997768	0.133842	0.155679	0.672032	0.390158
BOPA1_4105_1417	3H	45.8001	0.00128873	0.00642605	1.29087	0.0440445	0.108351	0.0142607	0.700864	0.335111	1.27375	0.22259	1.01252	0.454126	0.814741	0.16667	0.7436	0.0485546	0.225356	0.71014	0.690828	0.156431	1.04059	0.00565652	1.31002	0.571026	0.196524	0.290011	0.408202	0.878005	0.00216361	0.719789	0.12935	0.251589	0.0538656	0.241979	0.0391185	0.206642	BOPA1_4105_1417	3H	45.8002	2.89971	0.0177326	0.750796	0.65946	0.192355	0.600678	2.00604	1.1115	0.750096	0.135637	0.166872	0.773179	1.0431	0.191734	0.750471	0.620541	0.0283	0.102924	BOPA1_4105_1417	3H	45.8001	2.57012	0.0308047	0.222229	0.25446	0.854872	1.24715	0.229864	0.427856	0.66161	0.860526	0.0396609	0.711007	1.00314	0.13389	0.155429	0.669989	0.391615
BOPA1_2391_566	3H	46.0001	0.00124393	0.0581333	0.117559	0.062066	0.00738286	0.0371499	0.702167	0.326647	1.20896	0.165934	1.72648	0.977552	0.444219	0.186301	0.527923	0.0762297	0.27735	0.789365	0.566014	0.105574	1.58318	0.0197638	1.26425	0.62049	0.14576	0.22629	0.469838	0.657979	0.0133463	0.72095	0.0517191	0.241676	0.0494296	0.0912559	0.0101303	0.136801	BOPA1_2391_566	3H	46.0001	2.33331	0.0172968	0.805929	0.689149	0.140241	0.801111	2.21007	1.07931	0.234427	0.116743	0.109845	0.562029	1.10819	0.126892	1.17572	0.604317	0.00461463	0.140129	BOPA1_2391_566	3H	46.0001	2.03323	0.0246468	0.157078	0.275263	0.723475	1.67092	0.22401	0.129347	0.548144	0.740239	0.0843817	0.741294	1.44147	0.124079	0.171156	0.506019	0.675115
BOPA1_4256_833	3H	46.0001	0.00124393	0.0581338	0.117558	0.0620665	0.00738321	0.0371505	0.702168	0.326647	1.20896	0.165933	1.72648	0.977554	0.444218	0.186301	0.527922	0.0762299	0.27735	0.789366	0.566013	0.105573	1.58318	0.0197639	1.26425	0.620491	0.14576	0.22629	0.469839	0.657977	0.0133464	0.72095	0.0517187	0.241677	0.0494296	0.0912554	0.0101302	0.136801	BOPA1_4256_833	3H	46.0001	2.33331	0.017297	0.80593	0.689149	0.140241	0.801112	2.21007	1.07931	0.234424	0.116743	0.109845	0.562028	1.10819	0.126892	1.17572	0.604317	0.00461456	0.140129	BOPA1_4256_833	3H	46.0001	2.03323	0.0246471	0.157078	0.275264	0.723474	1.67092	0.22401	0.129346	0.548143	0.740239	0.0843824	0.741295	1.44147	0.124079	0.171157	0.506018	0.675116
BOPA1_7045_950	3H	46.0001	0.00124393	0.0581342	0.117557	0.062067	0.00738356	0.037151	0.702168	0.326647	1.20896	0.165933	1.72648	0.977556	0.444217	0.186301	0.527921	0.0762301	0.277351	0.789366	0.566013	0.105573	1.58319	0.019764	1.26425	0.620491	0.14576	0.226289	0.469839	0.657976	0.0133465	0.72095	0.0517184	0.241677	0.0494296	0.0912548	0.0101301	0.136801	BOPA1_7045_950	3H	46.0001	2.3333	0.0172972	0.80593	0.689149	0.140241	0.801113	2.21007	1.07931	0.234421	0.116743	0.109845	0.562026	1.10819	0.126891	1.17573	0.604317	0.00461448	0.14013	BOPA1_7045_950	3H	46.0001	2.03322	0.0246474	0.157077	0.275265	0.723473	1.67092	0.22401	0.129346	0.548143	0.740238	0.0843831	0.741295	1.44147	0.124079	0.171157	0.506017	0.675117
BOPA2_12_30474	3H	46.0001	0.00124393	0.0581342	0.117557	0.062067	0.00738357	0.0371511	0.702168	0.326647	1.20896	0.165933	1.72648	0.977556	0.444217	0.186301	0.527921	0.0762301	0.277351	0.789366	0.566013	0.105573	1.58319	0.019764	1.26425	0.620491	0.14576	0.226289	0.469839	0.657976	0.0133465	0.72095	0.0517183	0.241677	0.0494296	0.0912548	0.0101301	0.136801	BOPA2_12_30474	3H	46.0001	2.3333	0.0172972	0.80593	0.689149	0.140241	0.801113	2.21007	1.07931	0.234421	0.116743	0.109845	0.562026	1.10819	0.126891	1.17573	0.604317	0.00461448	0.14013	BOPA2_12_30474	3H	46.0001	2.03322	0.0246474	0.157077	0.275265	0.723473	1.67092	0.22401	0.129346	0.548143	0.740238	0.0843831	0.741295	1.44147	0.124079	0.171157	0.506017	0.675117
BOPA2_12_30737	3H	46.0002	0.00124393	0.0581342	0.117557	0.062067	0.00738357	0.0371511	0.702168	0.326647	1.20896	0.165933	1.72648	0.977556	0.444217	0.186301	0.527921	0.0762301	0.277351	0.789366	0.566013	0.105573	1.58319	0.019764	1.26425	0.620491	0.14576	0.226289	0.469839	0.657976	0.0133465	0.72095	0.0517183	0.241677	0.0494296	0.0912548	0.0101301	0.136801	BOPA2_12_30737	3H	46.0001	2.3333	0.0172972	0.80593	0.689149	0.140241	0.801113	2.21007	1.07931	0.234421	0.116743	0.109845	0.562026	1.10819	0.126891	1.17573	0.604317	0.00461448	0.14013	BOPA2_12_30737	3H	46.0002	2.03322	0.0246474	0.157077	0.275265	0.723473	1.67092	0.22401	0.129346	0.548143	0.740238	0.0843831	0.741295	1.44147	0.124079	0.171157	0.506017	0.675117
BK_08	3H	46.1502	0.0529309	0.0269135	0.101752	0.120571	0.0275895	0.076943	0.57178	0.303547	0.696579	0.100041	2.90914	1.89043	0.410361	0.0723336	0.568489	0.0761839	0.199129	0.693341	1.24882	0.047102	2.44977	0.0622231	1.0091	0.608338	0.106665	0.151287	0.697476	0.177116	0.129755	0.623189	0.0410754	0.132035	0.131731	0.120194	0.177168	0.154693	BK_08	3H	46.1501	3.1475	0.0573785	0.482394	1.03875	0.0701965	1.34938	4.1715	0.876652	0.306898	0.12639	0.10905	0.610332	0.916906	0.0531437	1.84355	0.506166	0.0613299	0.0413956	BK_08	3H	46.1502	2.69602	0.0634241	0.0516468	0.103569	0.520427	2.99611	0.133041	0.11794	0.553513	0.707607	0.0397983	0.569039	2.10058	0.352242	0.0707621	0.505558	0.545637
BOPA1_6354_1193	3H	46.2002	0.0969834	0.0187432	0.109695	0.147446	0.0624189	0.0962625	0.526065	0.296829	0.309082	0.0788837	3.0321	2.0122	0.406541	0.117596	0.607653	0.0864663	0.176801	0.661449	1.36732	0.0308499	2.57035	0.0859066	0.910926	0.612476	0.0944636	0.126217	0.772354	0.299064	0.220176	0.589564	0.0378368	0.141608	0.212987	0.140611	0.264431	0.163897	BOPA1_6354_1193	3H	46.2002	3.26715	0.0783759	0.326122	1.1369	0.0487528	1.46034	4.29507	0.811238	0.3415	0.13869	0.109682	0.650936	0.83998	0.0322312	1.9601	0.487124	0.0966264	0.10054	BOPA1_6354_1193	3H	46.2002	2.81172	0.0828896	0.0239942	0.0687794	0.437048	3.11979	0.131732	0.130884	0.557174	0.721283	0.0269323	0.506583	2.21512	0.436912	0.130079	0.507509	0.500408
BOPA2_12_10532	3H	46.2002	0.0969834	0.0187432	0.109695	0.147446	0.0624189	0.0962625	0.526065	0.296829	0.309082	0.0788837	3.0321	2.0122	0.406541	0.117596	0.607653	0.0864663	0.176801	0.661449	1.36732	0.0308499	2.57035	0.0859066	0.910926	0.612476	0.0944636	0.126217	0.772354	0.299064	0.220176	0.589564	0.0378368	0.141608	0.212987	0.140611	0.264431	0.163897	BOPA2_12_10532	3H	46.2002	3.26715	0.0783759	0.326122	1.1369	0.0487528	1.46034	4.29507	0.811238	0.3415	0.13869	0.109682	0.650936	0.83998	0.0322312	1.9601	0.487124	0.0966264	0.10054	BOPA2_12_10532	3H	46.2002	2.81172	0.0828896	0.0239942	0.0687794	0.437048	3.11979	0.131732	0.130884	0.557174	0.721283	0.0269323	0.506583	2.21512	0.436912	0.130079	0.507509	0.500408
BOPA2_12_30609	3H	46.2002	0.0969834	0.0187431	0.109695	0.147446	0.0624189	0.0962625	0.526065	0.296829	0.309082	0.0788837	3.0321	2.0122	0.406541	0.117596	0.607653	0.0864663	0.176801	0.661449	1.36732	0.0308499	2.57035	0.0859066	0.910926	0.612476	0.0944636	0.126217	0.772354	0.299064	0.220176	0.589564	0.0378368	0.141608	0.212987	0.140611	0.264431	0.163897	BOPA2_12_30609	3H	46.2002	3.26715	0.0783759	0.326122	1.1369	0.0487528	1.46034	4.29507	0.811238	0.3415	0.13869	0.109682	0.650936	0.83998	0.0322312	1.9601	0.487124	0.0966264	0.10054	BOPA2_12_30609	3H	46.2002	2.81172	0.0828896	0.0239942	0.0687794	0.437047	3.11979	0.131732	0.130884	0.557174	0.721283	0.0269323	0.506583	2.21512	0.436912	0.130079	0.507509	0.500408
SCRI_RS_110693	3H	46.2002	0.0969834	0.0187431	0.109695	0.147446	0.0624189	0.0962625	0.526065	0.296829	0.309082	0.0788837	3.0321	2.0122	0.406541	0.117596	0.607653	0.0864663	0.176801	0.661449	1.36732	0.0308499	2.57035	0.0859066	0.910926	0.612476	0.0944636	0.126217	0.772354	0.299064	0.220176	0.589564	0.0378368	0.141608	0.212987	0.140611	0.264431	0.163897	SCRI_RS_110693	3H	46.2002	3.26715	0.0783759	0.326122	1.1369	0.0487528	1.46034	4.29507	0.811238	0.3415	0.13869	0.109682	0.650936	0.83998	0.0322312	1.9601	0.487124	0.0966264	0.10054	SCRI_RS_110693	3H	46.2002	2.81172	0.0828896	0.0239942	0.0687794	0.437047	3.11979	0.131732	0.130884	0.557174	0.721283	0.0269323	0.506583	2.21512	0.436912	0.130079	0.507509	0.500408
SCRI_RS_11338	3H	46.2002	0.0969834	0.0187431	0.109695	0.147446	0.0624189	0.0962625	0.526065	0.296829	0.309082	0.0788837	3.0321	2.0122	0.406541	0.117596	0.607653	0.0864663	0.176801	0.661449	1.36732	0.0308499	2.57035	0.0859066	0.910926	0.612476	0.0944636	0.126217	0.772354	0.299064	0.220176	0.589564	0.0378368	0.141608	0.212987	0.140611	0.264431	0.163897	SCRI_RS_11338	3H	46.2002	3.26715	0.0783759	0.326122	1.1369	0.0487528	1.46034	4.29507	0.811238	0.3415	0.13869	0.109682	0.650936	0.83998	0.0322312	1.9601	0.487124	0.0966264	0.10054	SCRI_RS_11338	3H	46.2002	2.81172	0.0828896	0.0239942	0.0687794	0.437047	3.11979	0.131732	0.130884	0.557174	0.721283	0.0269323	0.506583	2.21512	0.436912	0.130079	0.507509	0.500408
SCRI_RS_13433	3H	46.2002	0.0969834	0.0187431	0.109695	0.147446	0.0624189	0.0962625	0.526065	0.296829	0.309082	0.0788837	3.0321	2.0122	0.406541	0.117596	0.607653	0.0864663	0.176801	0.661449	1.36732	0.0308499	2.57035	0.0859066	0.910926	0.612476	0.0944636	0.126217	0.772354	0.299064	0.220176	0.589564	0.0378368	0.141608	0.212987	0.140611	0.264431	0.163897	SCRI_RS_13433	3H	46.2002	3.26715	0.0783759	0.326122	1.1369	0.0487528	1.46034	4.29507	0.811238	0.3415	0.13869	0.109682	0.650936	0.83998	0.0322312	1.9601	0.487124	0.0966264	0.10054	SCRI_RS_13433	3H	46.2002	2.81172	0.0828896	0.0239942	0.0687794	0.437047	3.11979	0.131732	0.130884	0.557174	0.721283	0.0269323	0.506583	2.21512	0.436912	0.130079	0.507509	0.500408
SCRI_RS_141081	3H	46.2002	0.0969834	0.0187431	0.109695	0.147446	0.0624189	0.0962625	0.526065	0.296829	0.309082	0.0788837	3.0321	2.0122	0.406541	0.117596	0.607653	0.0864663	0.176801	0.661449	1.36732	0.0308499	2.57035	0.0859066	0.910926	0.612476	0.0944636	0.126217	0.772354	0.299064	0.220176	0.589564	0.0378368	0.141608	0.212987	0.140611	0.264431	0.163897	SCRI_RS_141081	3H	46.2002	3.26715	0.0783759	0.326122	1.1369	0.0487528	1.46034	4.29507	0.811238	0.3415	0.13869	0.109682	0.650936	0.83998	0.0322312	1.9601	0.487124	0.0966264	0.10054	SCRI_RS_141081	3H	46.2002	2.81172	0.0828896	0.0239942	0.0687794	0.437047	3.11979	0.131732	0.130884	0.557174	0.721283	0.0269323	0.506583	2.21512	0.436912	0.130079	0.507509	0.500408
SCRI_RS_149207	3H	46.2002	0.0969834	0.0187431	0.109695	0.147446	0.0624189	0.0962625	0.526065	0.296829	0.309082	0.0788837	3.0321	2.0122	0.406541	0.117596	0.607653	0.0864663	0.176801	0.661449	1.36732	0.0308499	2.57035	0.0859066	0.910926	0.612476	0.0944636	0.126217	0.772354	0.299064	0.220176	0.589564	0.0378368	0.141608	0.212987	0.140611	0.264431	0.163897	SCRI_RS_149207	3H	46.2002	3.26715	0.0783759	0.326122	1.1369	0.0487528	1.46034	4.29507	0.811238	0.3415	0.13869	0.109682	0.650936	0.83998	0.0322312	1.9601	0.487124	0.0966264	0.10054	SCRI_RS_149207	3H	46.2002	2.81172	0.0828896	0.0239942	0.0687794	0.437047	3.11979	0.131732	0.130884	0.557174	0.721283	0.0269323	0.506583	2.21512	0.436912	0.130079	0.507509	0.500408
SCRI_RS_166122	3H	46.2002	0.0969834	0.0187431	0.109695	0.147446	0.0624189	0.0962625	0.526065	0.296829	0.309082	0.0788837	3.0321	2.0122	0.406541	0.117596	0.607653	0.0864663	0.176801	0.661449	1.36732	0.0308499	2.57035	0.0859066	0.910926	0.612476	0.0944636	0.126217	0.772354	0.299064	0.220176	0.589564	0.0378368	0.141608	0.212987	0.140611	0.264431	0.163897	SCRI_RS_166122	3H	46.2002	3.26715	0.0783759	0.326122	1.1369	0.0487528	1.46034	4.29507	0.811238	0.3415	0.13869	0.109682	0.650936	0.83998	0.0322312	1.9601	0.487124	0.0966264	0.10054	SCRI_RS_166122	3H	46.2002	2.81172	0.0828896	0.0239942	0.0687794	0.437047	3.11979	0.131732	0.130884	0.557174	0.721283	0.0269323	0.506583	2.21512	0.436912	0.130079	0.507509	0.500408
SCRI_RS_178915	3H	46.2002	0.0969834	0.0187431	0.109695	0.147446	0.0624189	0.0962625	0.526065	0.296829	0.309082	0.0788837	3.0321	2.0122	0.406541	0.117596	0.607653	0.0864663	0.176801	0.661449	1.36732	0.0308499	2.57035	0.0859066	0.910926	0.612476	0.0944636	0.126217	0.772354	0.299064	0.220176	0.589564	0.0378368	0.141608	0.212987	0.140611	0.264431	0.163897	SCRI_RS_178915	3H	46.2002	3.26715	0.0783759	0.326122	1.1369	0.0487528	1.46034	4.29507	0.811238	0.3415	0.13869	0.109682	0.650936	0.83998	0.0322312	1.9601	0.487124	0.0966264	0.10054	SCRI_RS_178915	3H	46.2002	2.81172	0.0828896	0.0239942	0.0687794	0.437047	3.11979	0.131732	0.130884	0.557174	0.721283	0.0269323	0.506583	2.21512	0.436912	0.130079	0.507509	0.500408
SCRI_RS_182479	3H	46.2002	0.0969834	0.0187431	0.109695	0.147446	0.0624189	0.0962625	0.526065	0.296829	0.309082	0.0788837	3.0321	2.0122	0.406541	0.117596	0.607653	0.0864663	0.176801	0.661449	1.36732	0.0308499	2.57035	0.0859066	0.910926	0.612476	0.0944636	0.126217	0.772354	0.299064	0.220176	0.589564	0.0378368	0.141608	0.212987	0.140611	0.264431	0.163897	SCRI_RS_182479	3H	46.2002	3.26715	0.0783759	0.326122	1.1369	0.0487528	1.46034	4.29507	0.811238	0.3415	0.13869	0.109682	0.650936	0.83998	0.0322312	1.9601	0.487124	0.0966264	0.10054	SCRI_RS_182479	3H	46.2002	2.81172	0.0828896	0.0239942	0.0687794	0.437047	3.11979	0.131732	0.130884	0.557174	0.721283	0.0269323	0.506583	2.21512	0.436912	0.130079	0.507509	0.500408
SCRI_RS_185596	3H	46.2002	0.0969834	0.0187431	0.109695	0.147446	0.0624189	0.0962625	0.526065	0.296829	0.309082	0.0788837	3.0321	2.0122	0.406541	0.117596	0.607653	0.0864663	0.176801	0.661449	1.36732	0.0308499	2.57035	0.0859066	0.910926	0.612476	0.0944636	0.126217	0.772354	0.299064	0.220176	0.589564	0.0378368	0.141608	0.212987	0.140611	0.264431	0.163897	SCRI_RS_185596	3H	46.2002	3.26715	0.0783759	0.326122	1.1369	0.0487528	1.46034	4.29507	0.811238	0.3415	0.13869	0.109682	0.650936	0.83998	0.0322312	1.9601	0.487124	0.0966264	0.10054	SCRI_RS_185596	3H	46.2002	2.81172	0.0828896	0.0239942	0.0687794	0.437047	3.11979	0.131732	0.130884	0.557174	0.721283	0.0269323	0.506583	2.21512	0.436912	0.130079	0.507509	0.500408
SCRI_RS_200297	3H	46.2002	0.0969834	0.0187431	0.109695	0.147446	0.0624189	0.0962625	0.526065	0.296829	0.309082	0.0788837	3.0321	2.0122	0.406541	0.117596	0.607653	0.0864663	0.176801	0.661449	1.36732	0.0308499	2.57035	0.0859066	0.910926	0.612476	0.0944636	0.126217	0.772354	0.299064	0.220176	0.589564	0.0378368	0.141608	0.212987	0.140611	0.264431	0.163897	SCRI_RS_200297	3H	46.2002	3.26715	0.0783759	0.326122	1.1369	0.0487528	1.46034	4.29507	0.811238	0.3415	0.13869	0.109682	0.650936	0.83998	0.0322312	1.9601	0.487124	0.0966264	0.10054	SCRI_RS_200297	3H	46.2002	2.81172	0.0828896	0.0239942	0.0687794	0.437047	3.11979	0.131732	0.130884	0.557174	0.721283	0.0269323	0.506583	2.21512	0.436912	0.130079	0.507509	0.500408
SCRI_RS_218235	3H	46.2002	0.0969834	0.0187431	0.109695	0.147446	0.0624189	0.0962625	0.526065	0.296829	0.309082	0.0788837	3.0321	2.0122	0.406541	0.117596	0.607653	0.0864663	0.176801	0.661449	1.36732	0.0308499	2.57035	0.0859066	0.910926	0.612476	0.0944636	0.126217	0.772354	0.299064	0.220176	0.589564	0.0378368	0.141608	0.212987	0.140611	0.264431	0.163897	SCRI_RS_218235	3H	46.2002	3.26715	0.0783759	0.326122	1.1369	0.0487528	1.46034	4.29507	0.811238	0.3415	0.13869	0.109682	0.650936	0.83998	0.0322312	1.9601	0.487124	0.0966264	0.10054	SCRI_RS_218235	3H	46.2002	2.81172	0.0828896	0.0239942	0.0687794	0.437047	3.11979	0.131732	0.130884	0.557174	0.721283	0.0269323	0.506583	2.21512	0.436912	0.130079	0.507509	0.500408
SCRI_RS_230096	3H	46.2002	0.0969834	0.0187431	0.109695	0.147446	0.0624189	0.0962625	0.526065	0.296829	0.309082	0.0788837	3.0321	2.0122	0.406541	0.117596	0.607653	0.0864663	0.176801	0.661449	1.36732	0.0308499	2.57035	0.0859066	0.910926	0.612476	0.0944636	0.126217	0.772354	0.299064	0.220176	0.589564	0.0378368	0.141608	0.212987	0.140611	0.264431	0.163897	SCRI_RS_230096	3H	46.2002	3.26715	0.0783759	0.326122	1.1369	0.0487528	1.46034	4.29507	0.811238	0.3415	0.13869	0.109682	0.650936	0.83998	0.0322312	1.9601	0.487124	0.0966264	0.10054	SCRI_RS_230096	3H	46.2002	2.81172	0.0828896	0.0239942	0.0687794	0.437047	3.11979	0.131732	0.130884	0.557174	0.721283	0.0269323	0.506583	2.21512	0.436912	0.130079	0.507509	0.500408
SCRI_RS_235603	3H	46.2002	0.0969834	0.0187431	0.109695	0.147446	0.0624189	0.0962625	0.526065	0.296829	0.309082	0.0788837	3.0321	2.0122	0.406541	0.117596	0.607653	0.0864663	0.176801	0.661449	1.36732	0.0308499	2.57035	0.0859066	0.910926	0.612476	0.0944636	0.126217	0.772354	0.299064	0.220176	0.589564	0.0378368	0.141608	0.212987	0.140611	0.264431	0.163897	SCRI_RS_235603	3H	46.2002	3.26715	0.0783759	0.326122	1.1369	0.0487528	1.46034	4.29507	0.811238	0.3415	0.13869	0.109682	0.650936	0.83998	0.0322312	1.9601	0.487124	0.0966264	0.10054	SCRI_RS_235603	3H	46.2002	2.81172	0.0828896	0.0239942	0.0687794	0.437047	3.11979	0.131732	0.130884	0.557174	0.721283	0.0269323	0.506583	2.21512	0.436912	0.130079	0.507509	0.500408
SCRI_RS_886	3H	46.2002	0.0969834	0.0187431	0.109695	0.147446	0.0624189	0.0962625	0.526065	0.296829	0.309082	0.0788837	3.0321	2.0122	0.406541	0.117596	0.607653	0.0864663	0.176801	0.661449	1.36732	0.0308499	2.57035	0.0859066	0.910926	0.612476	0.0944636	0.126217	0.772354	0.299064	0.220176	0.589564	0.0378368	0.141608	0.212987	0.140611	0.264431	0.163897	SCRI_RS_886	3H	46.2002	3.26715	0.0783759	0.326122	1.1369	0.0487528	1.46034	4.29507	0.811238	0.3415	0.13869	0.109682	0.650936	0.83998	0.0322312	1.9601	0.487124	0.0966264	0.10054	SCRI_RS_886	3H	46.2002	2.81172	0.0828896	0.0239942	0.0687794	0.437047	3.11979	0.131732	0.130884	0.557174	0.721283	0.0269323	0.506583	2.21512	0.436912	0.130079	0.507509	0.500408
BOPA2_12_31122	3H	46.3002	0.0969834	0.0187431	0.109695	0.147446	0.0624189	0.0962625	0.526065	0.296829	0.309081	0.0788837	3.0321	2.0122	0.406541	0.117596	0.607653	0.0864663	0.176801	0.661449	1.36732	0.0308499	2.57035	0.0859065	0.910926	0.612476	0.0944636	0.126217	0.772354	0.299064	0.220176	0.589564	0.0378368	0.141608	0.212987	0.140611	0.264431	0.163897	BOPA2_12_31122	3H	46.3002	3.26715	0.0783758	0.326122	1.1369	0.0487528	1.46034	4.29507	0.811238	0.3415	0.13869	0.109682	0.650936	0.83998	0.0322311	1.9601	0.487124	0.0966264	0.10054	BOPA2_12_31122	3H	46.3002	2.81172	0.0828896	0.0239942	0.0687794	0.437047	3.11979	0.131732	0.130884	0.557174	0.721283	0.0269323	0.506583	2.21512	0.436912	0.130079	0.507509	0.500408
SCRI_RS_205711	3H	46.3002	0.0969834	0.0187431	0.109695	0.147446	0.0624189	0.0962625	0.526065	0.296829	0.309081	0.0788837	3.0321	2.0122	0.406541	0.117596	0.607653	0.0864663	0.176801	0.661449	1.36732	0.0308499	2.57035	0.0859065	0.910926	0.612476	0.0944636	0.126217	0.772354	0.299064	0.220176	0.589564	0.0378368	0.141608	0.212987	0.140611	0.264431	0.163897	SCRI_RS_205711	3H	46.3002	3.26715	0.0783758	0.326122	1.1369	0.0487528	1.46034	4.29507	0.811238	0.3415	0.13869	0.109682	0.650936	0.83998	0.0322311	1.9601	0.487124	0.0966264	0.10054	SCRI_RS_205711	3H	46.3002	2.81172	0.0828896	0.0239942	0.0687794	0.437047	3.11979	0.131732	0.130884	0.557174	0.721283	0.0269323	0.506583	2.21512	0.436912	0.130079	0.507509	0.500408
BOPA2_12_31009	3H	46.5502	0.096979	0.0187438	0.109695	0.147443	0.0624528	0.0962599	0.526063	0.296828	0.30908	0.0788821	3.03399	2.01221	0.406541	0.117593	0.607731	0.0864687	0.176799	0.661447	1.36734	0.0308484	2.57159	0.0859081	0.910916	0.612479	0.0944625	0.126215	0.772351	0.299065	0.220181	0.589565	0.0378358	0.141609	0.212991	0.140616	0.264436	0.163899	BOPA2_12_31009	3H	46.5502	3.26715	0.078374	0.32612	1.13753	0.0487516	1.46039	4.29515	0.811229	0.341509	0.138688	0.109687	0.651022	0.839978	0.0322286	1.96083	0.487118	0.0966338	0.100546	BOPA2_12_31009	3H	46.5502	2.81171	0.082887	0.0239919	0.0687771	0.437042	3.12011	0.131734	0.130889	0.55717	0.7213	0.0269292	0.506578	2.21857	0.436933	0.130085	0.50751	0.500404
SCRI_RS_126627	3H	46.5502	0.096979	0.0187438	0.109695	0.147443	0.0624528	0.0962599	0.526063	0.296828	0.30908	0.0788821	3.03399	2.01221	0.406541	0.117593	0.607731	0.0864687	0.176799	0.661447	1.36734	0.0308484	2.57159	0.0859081	0.910916	0.612479	0.0944625	0.126215	0.772351	0.299065	0.220181	0.589565	0.0378358	0.141609	0.212991	0.140616	0.264436	0.163899	SCRI_RS_126627	3H	46.5502	3.26715	0.078374	0.32612	1.13753	0.0487516	1.46039	4.29515	0.811229	0.341509	0.138688	0.109687	0.651022	0.839978	0.0322286	1.96083	0.487118	0.0966338	0.100546	SCRI_RS_126627	3H	46.5502	2.81171	0.082887	0.0239919	0.0687771	0.437042	3.12011	0.131734	0.130889	0.55717	0.7213	0.0269292	0.506578	2.21857	0.436933	0.130085	0.50751	0.500404
SCRI_RS_189045	3H	46.9002	0.0957863	0.0189615	0.109741	0.146545	0.0737433	0.0954605	0.525705	0.296723	0.308496	0.0785057	3.99476	2.01048	0.405991	0.116899	2.65786	0.087328	0.176132	0.658918	1.37124	0.0304121	3.3193	0.0863435	0.908284	0.613529	0.094176	0.125654	0.771717	0.299306	0.221738	0.589896	0.0376104	0.141824	0.214127	0.141847	0.2658	0.164426	SCRI_RS_189045	3H	46.9002	3.26524	0.077828	0.325502	2.17199	0.0484454	1.47208	4.30425	0.808774	0.343498	0.1381	0.10975	2.5731	0.837263	0.0315307	2.42846	0.485802	0.0987153	0.102079	SCRI_RS_189045	3H	46.9002	2.80973	0.082104	0.0233661	0.0678033	0.435528	3.20762	0.131949	0.132448	0.556761	0.725496	0.0260857	0.50434	3.97214	0.442818	0.131681	0.507993	0.499256
BOPA2_12_11069	3H	47.3002	0.0855891	0.105611	0.131714	0.0114539	2.82752	0.0115201	0.435348	0.245378	0.200709	0.0366622	6.48158	1.60357	0.277007	0.0242395	5.04351	0.636925	0.0605051	1.45507	1.92952	0.0634904	5.6579	0.232647	1.95463	1.25637	0.0601684	0.0459545	0.592348	0.346339	0.521446	0.64316	0.188788	0.255497	0.484004	0.441584	0.521849	0.300391	BOPA2_12_11069	3H	47.3002	2.08763	0.00574783	0.271684	4.55159	0.0163273	2.48992	5.39484	2.02497	0.820547	0.0414295	1.1396	4.9672	2.02118	0.125312	4.76888	1.37879	0.603412	0.492142	BOPA2_12_11069	3H	47.3002	1.8409	0.00180761	0.129662	0.554356	0.130944	5.21313	1.05686	0.629555	0.471377	4.64732	0.273429	2.4524	6.33281	1.20945	0.539285	0.656347	0.170951
BOPA2_12_20264	3H	47.3002	0.0855897	0.105611	0.131714	0.0114538	2.82752	0.0115202	0.435348	0.245377	0.200709	0.0366622	6.48158	1.60357	0.277007	0.0242395	5.04351	0.636926	0.0605049	1.45507	1.92952	0.0634907	5.6579	0.232648	1.95463	1.25637	0.0601684	0.0459544	0.592348	0.34634	0.521446	0.64316	0.188789	0.255497	0.484005	0.441585	0.521849	0.300391	BOPA2_12_20264	3H	47.3002	2.08762	0.00574778	0.271684	4.55159	0.0163273	2.48992	5.39484	2.02497	0.820548	0.0414293	1.1396	4.9672	2.02119	0.125312	4.76888	1.37879	0.603413	0.492143	BOPA2_12_20264	3H	47.3002	1.84089	0.00180766	0.129663	0.554358	0.130944	5.21313	1.05686	0.629556	0.471377	4.64732	0.27343	2.4524	6.33281	1.20945	0.539286	0.656348	0.170951
BOPA2_12_30467	3H	47.3002	0.0855903	0.105611	0.131714	0.0114538	2.82752	0.0115203	0.435348	0.245377	0.200709	0.0366622	6.48158	1.60357	0.277007	0.0242394	5.04351	0.636926	0.0605047	1.45507	1.92952	0.0634911	5.6579	0.232648	1.95463	1.25637	0.0601684	0.0459544	0.592348	0.34634	0.521447	0.64316	0.188789	0.255498	0.484006	0.441585	0.52185	0.300391	BOPA2_12_30467	3H	47.3002	2.08762	0.00574773	0.271684	4.55159	0.0163273	2.48992	5.39484	2.02497	0.820549	0.0414292	1.13961	4.9672	2.02119	0.125313	4.76889	1.37879	0.603414	0.492144	BOPA2_12_30467	3H	47.3002	1.84089	0.00180772	0.129664	0.554359	0.130943	5.21313	1.05687	0.629557	0.471377	4.64732	0.27343	2.4524	6.33281	1.20945	0.539286	0.656348	0.17095
BOPA2_12_30583	3H	47.3002	0.0855903	0.105611	0.131714	0.0114538	2.82752	0.0115203	0.435348	0.245377	0.200709	0.0366622	6.48158	1.60357	0.277007	0.0242394	5.04351	0.636926	0.0605047	1.45507	1.92952	0.0634911	5.6579	0.232648	1.95463	1.25637	0.0601684	0.0459544	0.592348	0.34634	0.521447	0.64316	0.188789	0.255498	0.484006	0.441585	0.52185	0.300391	BOPA2_12_30583	3H	47.3002	2.08762	0.00574773	0.271684	4.55159	0.0163273	2.48992	5.39484	2.02497	0.820549	0.0414292	1.13961	4.9672	2.02119	0.125313	4.76889	1.37879	0.603414	0.492144	BOPA2_12_30583	3H	47.3002	1.84089	0.00180772	0.129664	0.554359	0.130943	5.21313	1.05687	0.629557	0.471377	4.64732	0.27343	2.4524	6.33281	1.20945	0.539286	0.656348	0.17095
BOPA2_12_30923	3H	47.3002	0.0855903	0.105611	0.131714	0.0114538	2.82752	0.0115203	0.435348	0.245377	0.200709	0.0366622	6.48158	1.60357	0.277007	0.0242394	5.04351	0.636926	0.0605047	1.45507	1.92952	0.0634911	5.6579	0.232648	1.95463	1.25637	0.0601684	0.0459544	0.592348	0.34634	0.521447	0.64316	0.188789	0.255498	0.484006	0.441585	0.52185	0.300391	BOPA2_12_30923	3H	47.3002	2.08762	0.00574773	0.271684	4.55159	0.0163273	2.48992	5.39484	2.02497	0.820549	0.0414292	1.13961	4.9672	2.02119	0.125313	4.76889	1.37879	0.603414	0.492144	BOPA2_12_30923	3H	47.3002	1.84089	0.00180772	0.129664	0.554359	0.130943	5.21313	1.05687	0.629557	0.471377	4.64732	0.27343	2.4524	6.33281	1.20945	0.539286	0.656348	0.17095
BOPA2_12_31015	3H	47.3002	0.0855903	0.105611	0.131714	0.0114538	2.82752	0.0115203	0.435348	0.245377	0.200709	0.0366622	6.48158	1.60357	0.277007	0.0242394	5.04351	0.636926	0.0605047	1.45507	1.92952	0.0634911	5.6579	0.232648	1.95463	1.25637	0.0601684	0.0459544	0.592348	0.34634	0.521447	0.64316	0.188789	0.255498	0.484006	0.441585	0.52185	0.300391	BOPA2_12_31015	3H	47.3002	2.08762	0.00574773	0.271684	4.55159	0.0163273	2.48992	5.39484	2.02497	0.820549	0.0414292	1.13961	4.9672	2.02119	0.125313	4.76889	1.37879	0.603414	0.492144	BOPA2_12_31015	3H	47.3002	1.84089	0.00180772	0.129664	0.554359	0.130943	5.21313	1.05687	0.629557	0.471377	4.64732	0.27343	2.4524	6.33281	1.20945	0.539286	0.656348	0.17095
SCRI_RS_219247	3H	47.3002	0.0855903	0.105611	0.131714	0.0114538	2.82752	0.0115203	0.435348	0.245377	0.200709	0.0366622	6.48158	1.60357	0.277007	0.0242394	5.04351	0.636926	0.0605047	1.45507	1.92952	0.0634911	5.6579	0.232648	1.95463	1.25637	0.0601684	0.0459544	0.592348	0.34634	0.521447	0.64316	0.188789	0.255498	0.484006	0.441585	0.52185	0.300391	SCRI_RS_219247	3H	47.3002	2.08762	0.00574773	0.271684	4.55159	0.0163273	2.48992	5.39484	2.02497	0.820549	0.0414292	1.13961	4.9672	2.02119	0.125313	4.76889	1.37879	0.603414	0.492144	SCRI_RS_219247	3H	47.3002	1.84089	0.00180772	0.129664	0.554359	0.130943	5.21313	1.05687	0.629557	0.471377	4.64732	0.27343	2.4524	6.33281	1.20945	0.539286	0.656348	0.17095
c3H.loc47.5	3H	47.5	0.0855153	0.105478	0.131695	0.0114536	2.82647	0.0115203	0.435384	0.245279	0.200663	0.0366616	6.48152	1.60724	0.277007	0.0242393	6.69687	0.636677	0.0604978	1.45616	1.92949	0.0634401	8.33923	0.232457	1.95709	1.25789	0.0601616	0.0459519	0.592113	0.346162	0.521048	0.643276	0.188751	0.255341	0.483598	0.441361	0.521337	0.300169	c3H.loc47.5	3H	47.5	2.08759	0.00574791	0.271533	5.91504	0.0163273	2.49933	5.42611	2.0257	0.821702	0.04143	1.14018	6.30794	2.02319	0.125208	6.61162	1.37952	0.603947	0.491842	c3H.loc47.5	3H	47.5	1.84091	0.00180871	0.129567	0.555024	0.130919	7.28569	1.06007	0.629579	0.471372	5.95	0.273296	2.45432	10.4821	1.21067	0.539	0.656295	0.170832
BOPA2_12_30991	3H	47.5502	0.085499	0.10545	0.13169	0.0114536	2.82624	0.0115204	0.435391	0.245257	0.200653	0.0366615	6.4815	1.60805	0.277007	0.0242393	6.78149	0.636623	0.0604963	1.45639	1.92948	0.0634291	8.42384	0.232415	1.95763	1.25823	0.0601601	0.0459513	0.592062	0.346123	0.520961	0.6433	0.188743	0.255307	0.483509	0.441312	0.521226	0.300121	BOPA2_12_30991	3H	47.5502	2.08758	0.00574795	0.271501	8.91159	0.0163273	2.50161	5.43518	2.02586	0.821952	0.0414302	1.1403	6.39263	2.02363	0.125185	6.69626	1.37967	0.604063	0.491777	BOPA2_12_30991	3H	47.5502	1.84091	0.00180892	0.129546	0.555168	0.130914	7.3703	1.06077	0.629584	0.471371	6.03473	0.273267	2.45473	10.5667	1.21094	0.538939	0.656284	0.170807
BOPA1_2838_663	3H	49.3002	0.0855903	0.105611	0.131714	0.0114538	2.82752	0.0115203	0.435348	0.245377	0.200709	0.0366622	6.48158	1.60357	0.277007	0.0242394	5.04351	0.636926	0.0605047	1.45507	1.92952	0.0634911	5.6579	0.232648	1.95463	1.25637	0.0601684	0.0459544	0.592348	0.34634	0.521447	0.64316	0.188789	0.255498	0.484006	0.441585	0.52185	0.300391	BOPA1_2838_663	3H	49.3002	2.08762	0.00574773	0.271684	4.55159	0.0163273	2.48992	5.39484	2.02497	0.820549	0.0414292	1.13961	4.9672	2.02119	0.125313	4.76889	1.37879	0.603414	0.492144	BOPA1_2838_663	3H	49.3002	1.84089	0.00180772	0.129664	0.554359	0.130943	5.21313	1.05687	0.629557	0.471377	4.64732	0.27343	2.4524	6.33281	1.20945	0.539286	0.656348	0.17095
BOPA1_3892_2472	3H	49.3002	0.0855903	0.105611	0.131714	0.0114538	2.82752	0.0115203	0.435348	0.245377	0.200709	0.0366622	6.48158	1.60357	0.277007	0.0242394	5.04351	0.636926	0.0605047	1.45507	1.92952	0.0634911	5.6579	0.232648	1.95463	1.25637	0.0601684	0.0459544	0.592348	0.34634	0.521447	0.64316	0.188789	0.255498	0.484006	0.441585	0.52185	0.300391	BOPA1_3892_2472	3H	49.3002	2.08762	0.00574773	0.271684	4.55159	0.0163273	2.48992	5.39484	2.02497	0.820549	0.0414292	1.13961	4.9672	2.02119	0.125313	4.76889	1.37879	0.603414	0.492144	BOPA1_3892_2472	3H	49.3002	1.84089	0.00180772	0.129664	0.554359	0.130943	5.21313	1.05687	0.629557	0.471377	4.64732	0.27343	2.4524	6.33281	1.20945	0.539286	0.656348	0.17095
BOPA1_921_414	3H	49.3002	0.0855903	0.105611	0.131714	0.0114538	2.82752	0.0115203	0.435348	0.245377	0.200709	0.0366622	6.48158	1.60357	0.277007	0.0242394	5.04351	0.636926	0.0605047	1.45507	1.92952	0.0634911	5.6579	0.232648	1.95463	1.25637	0.0601684	0.0459544	0.592348	0.34634	0.521447	0.64316	0.188789	0.255498	0.484006	0.441585	0.52185	0.300391	BOPA1_921_414	3H	49.3002	2.08762	0.00574773	0.271684	4.55159	0.0163273	2.48992	5.39484	2.02497	0.820549	0.0414292	1.13961	4.9672	2.02119	0.125313	4.76889	1.37879	0.603414	0.492144	BOPA1_921_414	3H	49.3002	1.84089	0.00180772	0.129664	0.554359	0.130943	5.21313	1.05687	0.629557	0.471377	4.64732	0.27343	2.4524	6.33281	1.20945	0.539286	0.656348	0.17095
BOPA2_12_11102	3H	49.3002	0.0855903	0.105611	0.131714	0.0114538	2.82752	0.0115203	0.435348	0.245377	0.200709	0.0366622	6.48158	1.60357	0.277007	0.0242394	5.04351	0.636926	0.0605047	1.45507	1.92952	0.0634911	5.6579	0.232648	1.95463	1.25637	0.0601684	0.0459544	0.592348	0.34634	0.521447	0.64316	0.188789	0.255498	0.484006	0.441585	0.52185	0.300391	BOPA2_12_11102	3H	49.3002	2.08762	0.00574773	0.271684	4.55159	0.0163273	2.48992	5.39484	2.02497	0.820549	0.0414292	1.13961	4.9672	2.02119	0.125313	4.76889	1.37879	0.603414	0.492144	BOPA2_12_11102	3H	49.3002	1.84089	0.00180772	0.129664	0.554359	0.130943	5.21313	1.05687	0.629557	0.471377	4.64732	0.27343	2.4524	6.33281	1.20945	0.539286	0.656348	0.17095
BOPA2_12_20574	3H	49.3002	0.0855903	0.105611	0.131714	0.0114538	2.82752	0.0115203	0.435348	0.245377	0.200709	0.0366622	6.48158	1.60357	0.277007	0.0242394	5.04351	0.636926	0.0605047	1.45507	1.92952	0.0634911	5.6579	0.232648	1.95463	1.25637	0.0601684	0.0459544	0.592348	0.34634	0.521447	0.64316	0.188789	0.255498	0.484006	0.441585	0.52185	0.300391	BOPA2_12_20574	3H	49.3002	2.08762	0.00574773	0.271684	4.55159	0.0163273	2.48992	5.39484	2.02497	0.820549	0.0414292	1.13961	4.9672	2.02119	0.125313	4.76889	1.37879	0.603414	0.492144	BOPA2_12_20574	3H	49.3002	1.84089	0.00180772	0.129664	0.554359	0.130943	5.21313	1.05687	0.629557	0.471377	4.64732	0.27343	2.4524	6.33281	1.20945	0.539286	0.656348	0.17095
BOPA2_12_30721	3H	49.3002	0.0855903	0.105611	0.131714	0.0114538	2.82752	0.0115203	0.435348	0.245377	0.200709	0.0366622	6.48158	1.60357	0.277007	0.0242394	5.04351	0.636926	0.0605047	1.45507	1.92952	0.0634911	5.6579	0.232648	1.95463	1.25637	0.0601684	0.0459544	0.592348	0.34634	0.521447	0.64316	0.188789	0.255498	0.484006	0.441585	0.52185	0.300391	BOPA2_12_30721	3H	49.3002	2.08762	0.00574773	0.271684	4.55159	0.0163273	2.48992	5.39484	2.02497	0.820549	0.0414292	1.13961	4.9672	2.02119	0.125313	4.76889	1.37879	0.603414	0.492144	BOPA2_12_30721	3H	49.3002	1.84089	0.00180772	0.129664	0.554359	0.130943	5.21313	1.05687	0.629557	0.471377	4.64732	0.27343	2.4524	6.33281	1.20945	0.539286	0.656348	0.17095
BOPA2_12_30809	3H	49.3002	0.0855903	0.105611	0.131714	0.0114538	2.82752	0.0115203	0.435348	0.245377	0.200709	0.0366622	6.48158	1.60357	0.277007	0.0242394	5.04351	0.636926	0.0605047	1.45507	1.92952	0.0634911	5.6579	0.232648	1.95463	1.25637	0.0601684	0.0459544	0.592348	0.34634	0.521447	0.64316	0.188789	0.255498	0.484006	0.441585	0.52185	0.300391	BOPA2_12_30809	3H	49.3002	2.08762	0.00574773	0.271684	4.55159	0.0163273	2.48992	5.39484	2.02497	0.820549	0.0414292	1.13961	4.9672	2.02119	0.125313	4.76889	1.37879	0.603414	0.492144	BOPA2_12_30809	3H	49.3002	1.84089	0.00180772	0.129664	0.554359	0.130943	5.21313	1.05687	0.629557	0.471377	4.64732	0.27343	2.4524	6.33281	1.20945	0.539286	0.656348	0.17095
SCRI_RS_204057	3H	49.3002	0.0855903	0.105611	0.131714	0.0114538	2.82752	0.0115203	0.435348	0.245377	0.200709	0.0366622	6.48158	1.60357	0.277007	0.0242394	5.04351	0.636926	0.0605047	1.45507	1.92952	0.0634911	5.6579	0.232648	1.95463	1.25637	0.0601684	0.0459544	0.592348	0.34634	0.521447	0.64316	0.188789	0.255498	0.484006	0.441585	0.52185	0.300391	SCRI_RS_204057	3H	49.3002	2.08762	0.00574773	0.271684	4.55159	0.0163273	2.48992	5.39484	2.02497	0.820549	0.0414292	1.13961	4.9672	2.02119	0.125313	4.76889	1.37879	0.603414	0.492144	SCRI_RS_204057	3H	49.3002	1.84089	0.00180772	0.129664	0.554359	0.130943	5.21313	1.05687	0.629557	0.471377	4.64732	0.27343	2.4524	6.33281	1.20945	0.539286	0.656348	0.17095
BOPA1_6491_295	3H	49.6002	0.079744	0.104641	0.126696	0.0084585	2.81028	0.0147841	0.446401	0.22408	0.197791	0.0334243	6.47219	1.60452	0.298989	0.0231527	6.55562	0.601219	0.0587523	1.45409	1.92958	0.0581576	8.20705	0.261662	1.95472	1.255	0.062831	0.0431368	0.570778	0.358104	0.510201	0.69761	0.220078	0.250093	0.482447	0.419983	0.511827	0.308952	BOPA1_6491_295	3H	49.6002	2.08782	0.0033568	0.279544	5.77619	0.0141268	2.52507	5.42162	2.01587	0.820686	0.0294801	1.13143	6.16793	2.02252	0.117912	6.48057	1.37716	0.612422	0.490527	BOPA1_6491_295	3H	49.6002	1.84073	0.00250108	0.126357	0.550434	0.131579	7.16475	1.0468	0.590392	0.460518	5.81659	0.28458	2.45145	10.353	1.22173	0.538215	0.632348	0.171223
BOPA2_12_30680	3H	49.6002	0.0797439	0.104641	0.126696	0.00845849	2.81028	0.0147842	0.446401	0.22408	0.197791	0.0334243	6.47219	1.60452	0.298989	0.0231527	6.55562	0.601219	0.0587523	1.45409	1.92958	0.0581576	8.20705	0.261663	1.95472	1.255	0.0628311	0.0431368	0.570778	0.358104	0.510201	0.69761	0.220078	0.250093	0.482447	0.419983	0.511827	0.308952	BOPA2_12_30680	3H	49.6002	2.08782	0.0033568	0.279544	5.77619	0.0141268	2.52507	5.42162	2.01587	0.820686	0.0294801	1.13143	6.16793	2.02252	0.117912	6.48057	1.37716	0.612422	0.490527	BOPA2_12_30680	3H	49.6002	1.84073	0.00250108	0.126357	0.550434	0.131579	7.16475	1.0468	0.590392	0.460518	5.81659	0.28458	2.45145	10.353	1.22173	0.538215	0.632347	0.171223
SCRI_RS_175073	3H	49.6002	0.0797439	0.104641	0.126696	0.00845848	2.81028	0.0147842	0.446401	0.224079	0.197791	0.0334243	6.47219	1.60452	0.298989	0.0231527	6.55563	0.601219	0.0587523	1.45409	1.92958	0.0581576	8.20705	0.261663	1.95472	1.255	0.0628311	0.0431368	0.570777	0.358104	0.510201	0.69761	0.220078	0.250093	0.482447	0.419983	0.511827	0.308952	SCRI_RS_175073	3H	49.6002	2.08782	0.00335679	0.279544	5.77619	0.0141268	2.52507	5.42162	2.01587	0.820686	0.02948	1.13143	6.16793	2.02252	0.117912	6.48057	1.37716	0.612422	0.490527	SCRI_RS_175073	3H	49.6002	1.84073	0.00250108	0.126357	0.550434	0.131579	7.16475	1.0468	0.590391	0.460518	5.81659	0.28458	2.45145	10.353	1.22173	0.538215	0.632347	0.171223
c3H.loc50	3H	50	0.0725065	0.103709	0.120413	0.00521711	2.7891	0.0198173	0.461387	0.19623	0.194151	0.0296324	6.46123	1.604	0.328866	0.0217378	6.65517	0.554911	0.0564766	1.45366	1.93169	0.0515095	8.31848	0.306743	1.9542	1.25287	0.0666439	0.0409674	0.541749	0.376327	0.496647	0.765853	0.2632	0.243709	0.481253	0.39569	0.50158	0.322723	c3H.loc50	3H	50	2.08963	0.00156689	0.29097	5.90111	0.0118933	2.57202	5.43784	2.00494	0.820728	0.0185546	1.12216	6.26933	2.02445	0.108838	6.59358	1.37542	0.624818	0.489234	c3H.loc50	3H	50	1.8421	0.00396749	0.122288	0.545486	0.132592	7.29152	1.03736	0.534042	0.445891	5.92685	0.301546	2.45033	10.4691	1.24007	0.537648	0.599242	0.171854
BOPA1_5058_404	3H	50.5002	0.0644112	0.103113	0.113283	0.00245751	2.76573	0.027183	0.48039	0.163169	0.189989	0.0258023	6.45014	1.60037	0.366349	0.0200214	5.02138	0.504034	0.053727	1.45452	1.93753	0.0439895	5.65703	0.366921	1.95245	1.24977	0.0718357	0.0409712	0.50516	0.402295	0.482251	0.842369	0.316776	0.237194	0.481138	0.376621	0.494354	0.343239	BOPA1_5058_404	3H	50.5002	2.09427	0.00170179	0.306602	4.5549	0.0102951	2.62424	5.42141	1.99349	0.820474	0.0145678	1.11341	4.94707	2.02702	0.0988875	4.76892	1.37391	0.64058	0.488964	BOPA1_5058_404	3H	50.5002	1.84625	0.00668755	0.117738	0.539792	0.134114	5.24818	1.03506	0.456982	0.42737	4.64474	0.32546	2.44912	6.33949	1.2646	0.53828	0.556321	0.173068
BOPA1_4707_421	3H	50.5502	0.0644091	0.103111	0.113279	0.00245892	2.7657	0.0271843	0.480398	0.163161	0.189986	0.0257989	6.45015	1.60058	0.366364	0.0200206	5.02486	0.504001	0.0537302	1.4546	1.93755	0.0439803	5.66643	0.366945	1.95254	1.24986	0.0718381	0.0409688	0.505138	0.402308	0.482232	0.842399	0.31681	0.23719	0.481126	0.376599	0.494337	0.343238	BOPA1_4707_421	3H	50.5502	2.09425	0.00170385	0.306605	4.55751	0.0102932	2.62469	5.42269	1.99353	0.820555	0.0145723	1.11351	4.94965	2.02714	0.0988708	4.77305	1.37392	0.640642	0.488943	BOPA1_4707_421	3H	50.5502	1.84623	0.00668552	0.117723	0.539844	0.134113	5.25313	1.03519	0.456939	0.427361	4.64718	0.325427	2.44924	9.22071	1.26472	0.538262	0.556294	0.173063
BOPA1_6818_411	3H	50.5502	0.0644091	0.103111	0.113279	0.00245892	2.7657	0.0271843	0.480398	0.163161	0.189986	0.0257989	6.45015	1.60058	0.366364	0.0200206	5.02486	0.504001	0.0537302	1.4546	1.93755	0.0439803	5.66643	0.366945	1.95254	1.24986	0.0718381	0.0409688	0.505138	0.402308	0.482232	0.842399	0.31681	0.23719	0.481126	0.376599	0.494337	0.343238	BOPA1_6818_411	3H	50.5502	2.09425	0.00170385	0.306605	4.55751	0.0102932	2.62469	5.42269	1.99353	0.820555	0.0145723	1.11351	4.94965	2.02714	0.0988708	4.77305	1.37392	0.640642	0.488943	BOPA1_6818_411	3H	50.5502	1.84623	0.00668552	0.117723	0.539844	0.134113	5.25313	1.03519	0.456939	0.427361	4.64718	0.325427	2.44924	9.22071	1.26472	0.538262	0.556294	0.173063
BOPA1_ABC14167_1_2_250	3H	50.5502	0.0644091	0.103111	0.113279	0.00245892	2.7657	0.0271843	0.480398	0.163161	0.189986	0.0257989	6.45015	1.60058	0.366364	0.0200206	5.02486	0.504001	0.0537302	1.4546	1.93755	0.0439803	5.66643	0.366945	1.95254	1.24986	0.0718381	0.0409688	0.505138	0.402308	0.482232	0.842399	0.31681	0.23719	0.481126	0.376599	0.494337	0.343238	BOPA1_ABC14167_1_2_250	3H	50.5502	2.09425	0.00170385	0.306605	4.55751	0.0102932	2.62469	5.42269	1.99353	0.820555	0.0145723	1.11351	4.94965	2.02714	0.0988708	4.77305	1.37392	0.640642	0.488943	BOPA1_ABC14167_1_2_250	3H	50.5502	1.84623	0.00668552	0.117723	0.539844	0.134113	5.25313	1.03519	0.456939	0.427361	4.64718	0.325427	2.44924	9.22072	1.26472	0.538262	0.556294	0.173063
BOPA2_12_20591	3H	50.5502	0.0644091	0.103111	0.113279	0.00245892	2.7657	0.0271843	0.480398	0.163161	0.189986	0.0257989	6.45015	1.60058	0.366364	0.0200206	5.02486	0.504001	0.0537302	1.4546	1.93755	0.0439803	5.66643	0.366945	1.95254	1.24986	0.0718381	0.0409688	0.505138	0.402308	0.482232	0.842399	0.31681	0.23719	0.481126	0.376599	0.494337	0.343238	BOPA2_12_20591	3H	50.5502	2.09425	0.00170385	0.306605	4.55751	0.0102932	2.62469	5.42269	1.99353	0.820555	0.0145723	1.11351	4.94965	2.02714	0.0988708	4.77305	1.37392	0.640642	0.488943	BOPA2_12_20591	3H	50.5502	1.84623	0.00668552	0.117723	0.539844	0.134113	5.25313	1.03519	0.456939	0.427361	4.64718	0.325427	2.44924	9.22073	1.26472	0.538262	0.556294	0.173063
BOPA2_12_30126	3H	50.5502	0.0644091	0.103111	0.113279	0.00245892	2.7657	0.0271843	0.480398	0.163161	0.189986	0.0257989	6.45015	1.60058	0.366364	0.0200206	5.02486	0.504001	0.0537302	1.4546	1.93755	0.0439803	5.66643	0.366945	1.95254	1.24986	0.0718381	0.0409688	0.505138	0.402308	0.482232	0.842399	0.31681	0.23719	0.481126	0.376599	0.494337	0.343238	BOPA2_12_30126	3H	50.5502	2.09425	0.00170385	0.306605	4.55751	0.0102932	2.62469	5.42269	1.99353	0.820555	0.0145723	1.11351	4.94965	2.02714	0.0988708	4.77305	1.37392	0.640642	0.488943	BOPA2_12_30126	3H	50.5502	1.84623	0.00668552	0.117723	0.539844	0.134113	5.25313	1.03519	0.456939	0.427361	4.64718	0.325427	2.44924	9.22073	1.26472	0.538262	0.556294	0.173063
BOPA2_12_31502	3H	50.5502	0.0644091	0.103111	0.113279	0.00245892	2.7657	0.0271843	0.480398	0.163161	0.189986	0.0257989	6.45015	1.60058	0.366364	0.0200206	5.02486	0.504001	0.0537302	1.4546	1.93755	0.0439803	5.66643	0.366945	1.95254	1.24986	0.0718381	0.0409688	0.505138	0.402308	0.482232	0.842399	0.31681	0.23719	0.481126	0.376599	0.494337	0.343238	BOPA2_12_31502	3H	50.5502	2.09425	0.00170385	0.306605	4.55751	0.0102932	2.62469	5.42269	1.99353	0.820555	0.0145723	1.11351	4.94965	2.02714	0.0988708	4.77305	1.37392	0.640642	0.488943	BOPA2_12_31502	3H	50.5502	1.84623	0.00668552	0.117723	0.539844	0.134113	5.25313	1.03519	0.456939	0.427361	4.64718	0.325427	2.44924	9.22074	1.26472	0.538262	0.556294	0.173063
SCRI_RS_120315	3H	50.5502	0.0644091	0.103111	0.113279	0.00245892	2.7657	0.0271843	0.480398	0.163161	0.189986	0.0257989	6.45015	1.60058	0.366364	0.0200206	5.02486	0.504001	0.0537302	1.4546	1.93755	0.0439803	5.66643	0.366945	1.95254	1.24986	0.0718381	0.0409688	0.505138	0.402308	0.482232	0.842399	0.31681	0.23719	0.481126	0.376599	0.494337	0.343238	SCRI_RS_120315	3H	50.5502	2.09425	0.00170385	0.306605	4.55751	0.0102932	2.62469	5.42269	1.99353	0.820555	0.0145723	1.11351	4.94965	2.02714	0.0988708	4.77305	1.37392	0.640642	0.488943	SCRI_RS_120315	3H	50.5502	1.84623	0.00668552	0.117723	0.539844	0.134113	5.25313	1.03519	0.456939	0.427361	4.64718	0.325427	2.44924	9.22075	1.26472	0.538262	0.556294	0.173063
SCRI_RS_128491	3H	50.5502	0.0644091	0.103111	0.113279	0.00245892	2.7657	0.0271843	0.480398	0.163161	0.189986	0.0257989	6.45015	1.60058	0.366364	0.0200206	5.02486	0.504001	0.0537302	1.4546	1.93755	0.0439803	5.66643	0.366945	1.95254	1.24986	0.0718381	0.0409688	0.505138	0.402308	0.482232	0.842399	0.31681	0.23719	0.481126	0.376599	0.494337	0.343238	SCRI_RS_128491	3H	50.5502	2.09425	0.00170385	0.306605	4.55751	0.0102932	2.62469	5.42269	1.99353	0.820555	0.0145723	1.11351	4.94965	2.02714	0.0988708	4.77305	1.37392	0.640642	0.488943	SCRI_RS_128491	3H	50.5502	1.84623	0.00668552	0.117723	0.539844	0.134113	5.25313	1.03519	0.456939	0.427361	4.64718	0.325427	2.44924	9.22075	1.26472	0.538262	0.556294	0.173063
SCRI_RS_129291	3H	50.5502	0.0644091	0.103111	0.113279	0.00245892	2.7657	0.0271843	0.480398	0.163161	0.189986	0.0257989	6.45015	1.60058	0.366364	0.0200206	5.02486	0.504001	0.0537302	1.4546	1.93755	0.0439803	5.66643	0.366945	1.95254	1.24986	0.0718381	0.0409688	0.505138	0.402308	0.482232	0.842399	0.31681	0.23719	0.481126	0.376599	0.494337	0.343238	SCRI_RS_129291	3H	50.5502	2.09425	0.00170385	0.306605	4.55751	0.0102932	2.62469	5.42269	1.99353	0.820555	0.0145723	1.11351	4.94965	2.02714	0.0988708	4.77305	1.37392	0.640642	0.488943	SCRI_RS_129291	3H	50.5502	1.84623	0.00668552	0.117723	0.539844	0.134113	5.25313	1.03519	0.456939	0.427361	4.64718	0.325427	2.44924	9.22076	1.26472	0.538262	0.556294	0.173063
SCRI_RS_137787	3H	50.5502	0.0644091	0.103111	0.113279	0.00245892	2.7657	0.0271843	0.480398	0.163161	0.189986	0.0257989	6.45015	1.60058	0.366364	0.0200206	5.02486	0.504001	0.0537302	1.4546	1.93755	0.0439803	5.66643	0.366945	1.95254	1.24986	0.0718381	0.0409688	0.505138	0.402308	0.482232	0.842399	0.31681	0.23719	0.481126	0.376599	0.494337	0.343238	SCRI_RS_137787	3H	50.5502	2.09425	0.00170385	0.306605	4.55751	0.0102932	2.62469	5.42269	1.99353	0.820555	0.0145723	1.11351	4.94965	2.02714	0.0988708	4.77305	1.37392	0.640642	0.488943	SCRI_RS_137787	3H	50.5502	1.84623	0.00668552	0.117723	0.539844	0.134113	5.25313	1.03519	0.456939	0.427361	4.64718	0.325427	2.44924	9.22076	1.26472	0.538262	0.556294	0.173063
SCRI_RS_149481	3H	50.5502	0.0644091	0.103111	0.113279	0.00245892	2.7657	0.0271843	0.480398	0.163161	0.189986	0.0257989	6.45015	1.60058	0.366364	0.0200206	5.02486	0.504001	0.0537302	1.4546	1.93755	0.0439803	5.66643	0.366945	1.95254	1.24986	0.0718381	0.0409688	0.505138	0.402308	0.482232	0.842399	0.31681	0.23719	0.481126	0.376599	0.494337	0.343238	SCRI_RS_149481	3H	50.5502	2.09425	0.00170385	0.306605	4.55751	0.0102932	2.62469	5.42269	1.99353	0.820555	0.0145723	1.11351	4.94965	2.02714	0.0988708	4.77305	1.37392	0.640642	0.488943	SCRI_RS_149481	3H	50.5502	1.84623	0.00668552	0.117723	0.539844	0.134113	5.25313	1.03519	0.456939	0.427361	4.64718	0.325427	2.44924	9.22077	1.26472	0.538262	0.556294	0.173063
SCRI_RS_156525	3H	50.5502	0.0644091	0.103111	0.113279	0.00245892	2.7657	0.0271843	0.480398	0.163161	0.189986	0.0257989	6.45015	1.60058	0.366364	0.0200206	5.02486	0.504001	0.0537302	1.4546	1.93755	0.0439803	5.66643	0.366945	1.95254	1.24986	0.0718381	0.0409688	0.505138	0.402308	0.482232	0.842399	0.31681	0.23719	0.481126	0.376599	0.494337	0.343238	SCRI_RS_156525	3H	50.5502	2.09425	0.00170385	0.306605	4.55751	0.0102932	2.62469	5.42269	1.99353	0.820555	0.0145723	1.11351	4.94965	2.02714	0.0988708	4.77305	1.37392	0.640642	0.488943	SCRI_RS_156525	3H	50.5502	1.84623	0.00668552	0.117723	0.539844	0.134113	5.25313	1.03519	0.456939	0.427361	4.64718	0.325427	2.44924	9.22078	1.26472	0.538262	0.556294	0.173063
SCRI_RS_167084	3H	50.5502	0.0644091	0.103111	0.113279	0.00245892	2.7657	0.0271843	0.480398	0.163161	0.189986	0.0257989	6.45015	1.60058	0.366364	0.0200206	5.02486	0.504001	0.0537302	1.4546	1.93755	0.0439803	5.66643	0.366945	1.95254	1.24986	0.0718381	0.0409688	0.505138	0.402308	0.482232	0.842399	0.31681	0.23719	0.481126	0.376599	0.494337	0.343238	SCRI_RS_167084	3H	50.5502	2.09425	0.00170385	0.306605	4.55751	0.0102932	2.62469	5.42269	1.99353	0.820555	0.0145723	1.11351	4.94965	2.02714	0.0988708	4.77305	1.37392	0.640642	0.488943	SCRI_RS_167084	3H	50.5502	1.84623	0.00668552	0.117723	0.539844	0.134113	5.25313	1.03519	0.456939	0.427361	4.64718	0.325427	2.44924	9.22078	1.26472	0.538262	0.556294	0.173063
SCRI_RS_174254	3H	50.5502	0.0644091	0.103111	0.113279	0.00245892	2.7657	0.0271843	0.480398	0.163161	0.189986	0.0257989	6.45015	1.60058	0.366364	0.0200206	5.02486	0.504001	0.0537302	1.4546	1.93755	0.0439803	5.66643	0.366945	1.95254	1.24986	0.0718381	0.0409688	0.505138	0.402308	0.482232	0.842399	0.31681	0.23719	0.481126	0.376599	0.494337	0.343238	SCRI_RS_174254	3H	50.5502	2.09425	0.00170385	0.306605	4.55751	0.0102932	2.62469	5.42269	1.99353	0.820555	0.0145723	1.11351	4.94965	2.02714	0.0988708	4.77305	1.37392	0.640642	0.488943	SCRI_RS_174254	3H	50.5502	1.84623	0.00668552	0.117723	0.539844	0.134113	5.25313	1.03519	0.456939	0.427361	4.64718	0.325427	2.44924	9.22079	1.26472	0.538262	0.556294	0.173063
SCRI_RS_182609	3H	50.5502	0.0644091	0.103111	0.113279	0.00245892	2.7657	0.0271843	0.480398	0.163161	0.189986	0.0257989	6.45015	1.60058	0.366364	0.0200206	5.02486	0.504001	0.0537302	1.4546	1.93755	0.0439803	5.66643	0.366945	1.95254	1.24986	0.0718381	0.0409688	0.505138	0.402308	0.482232	0.842399	0.31681	0.23719	0.481126	0.376599	0.494337	0.343238	SCRI_RS_182609	3H	50.5502	2.09425	0.00170385	0.306605	4.55751	0.0102932	2.62469	5.42269	1.99353	0.820555	0.0145723	1.11351	4.94965	2.02714	0.0988708	4.77305	1.37392	0.640642	0.488943	SCRI_RS_182609	3H	50.5502	1.84623	0.00668552	0.117723	0.539844	0.134113	5.25313	1.03519	0.456939	0.427361	4.64718	0.325427	2.44924	9.2208	1.26472	0.538262	0.556294	0.173063
SCRI_RS_187032	3H	50.5502	0.0644091	0.103111	0.113279	0.00245892	2.7657	0.0271843	0.480398	0.163161	0.189986	0.0257989	6.45015	1.60058	0.366364	0.0200206	5.02486	0.504001	0.0537302	1.4546	1.93755	0.0439803	5.66643	0.366945	1.95254	1.24986	0.0718381	0.0409688	0.505138	0.402308	0.482232	0.842399	0.31681	0.23719	0.481126	0.376599	0.494337	0.343238	SCRI_RS_187032	3H	50.5502	2.09425	0.00170385	0.306605	4.55751	0.0102932	2.62469	5.42269	1.99353	0.820555	0.0145723	1.11351	4.94965	2.02714	0.0988708	4.77305	1.37392	0.640642	0.488943	SCRI_RS_187032	3H	50.5502	1.84623	0.00668552	0.117723	0.539844	0.134113	5.25313	1.03519	0.456939	0.427361	4.64718	0.325427	2.44924	9.2208	1.26472	0.538262	0.556294	0.173063
SCRI_RS_191131	3H	50.5502	0.0644091	0.103111	0.113279	0.00245892	2.7657	0.0271843	0.480398	0.163161	0.189986	0.0257989	6.45015	1.60058	0.366364	0.0200206	5.02486	0.504001	0.0537302	1.4546	1.93755	0.0439803	5.66643	0.366945	1.95254	1.24986	0.0718381	0.0409688	0.505138	0.402308	0.482232	0.842399	0.31681	0.23719	0.481126	0.376599	0.494337	0.343238	SCRI_RS_191131	3H	50.5502	2.09425	0.00170385	0.306605	4.55751	0.0102932	2.62469	5.42269	1.99353	0.820555	0.0145723	1.11351	4.94965	2.02714	0.0988708	4.77305	1.37392	0.640642	0.488943	SCRI_RS_191131	3H	50.5502	1.84623	0.00668552	0.117723	0.539844	0.134113	5.25313	1.03519	0.456939	0.427361	4.64718	0.325427	2.44924	9.22081	1.26472	0.538262	0.556294	0.173063
SCRI_RS_204628	3H	50.5502	0.0644091	0.103111	0.113279	0.00245892	2.7657	0.0271843	0.480398	0.163161	0.189986	0.0257989	6.45015	1.60058	0.366364	0.0200206	5.02486	0.504001	0.0537302	1.4546	1.93755	0.0439803	5.66643	0.366945	1.95254	1.24986	0.0718381	0.0409688	0.505138	0.402308	0.482232	0.842399	0.31681	0.23719	0.481126	0.376599	0.494337	0.343238	SCRI_RS_204628	3H	50.5502	2.09425	0.00170385	0.306605	4.55751	0.0102932	2.62469	5.42269	1.99353	0.820555	0.0145723	1.11351	4.94965	2.02714	0.0988708	4.77305	1.37392	0.640642	0.488943	SCRI_RS_204628	3H	50.5502	1.84623	0.00668552	0.117723	0.539844	0.134113	5.25313	1.03519	0.456939	0.427361	4.64718	0.325427	2.44924	9.22082	1.26472	0.538262	0.556294	0.173063
SCRI_RS_214796	3H	50.5502	0.0644091	0.103111	0.113279	0.00245892	2.7657	0.0271843	0.480398	0.163161	0.189986	0.0257989	6.45015	1.60058	0.366364	0.0200206	5.02486	0.504001	0.0537302	1.4546	1.93755	0.0439803	5.66643	0.366945	1.95254	1.24986	0.0718381	0.0409688	0.505138	0.402308	0.482232	0.842399	0.31681	0.23719	0.481126	0.376599	0.494337	0.343238	SCRI_RS_214796	3H	50.5502	2.09425	0.00170385	0.306605	4.55751	0.0102932	2.62469	5.42269	1.99353	0.820555	0.0145723	1.11351	4.94965	2.02714	0.0988708	4.77305	1.37392	0.640642	0.488943	SCRI_RS_214796	3H	50.5502	1.84623	0.00668552	0.117723	0.539844	0.134113	5.25313	1.03519	0.456939	0.427361	4.64718	0.325427	2.44924	9.22082	1.26472	0.538262	0.556294	0.173063
SCRI_RS_220070	3H	50.5502	0.0644091	0.103111	0.113279	0.00245892	2.7657	0.0271843	0.480398	0.163161	0.189986	0.0257989	6.45015	1.60058	0.366364	0.0200206	5.02486	0.504001	0.0537302	1.4546	1.93755	0.0439803	5.66643	0.366945	1.95254	1.24986	0.0718381	0.0409688	0.505138	0.402308	0.482232	0.842399	0.31681	0.23719	0.481126	0.376599	0.494337	0.343238	SCRI_RS_220070	3H	50.5502	2.09425	0.00170385	0.306605	4.55751	0.0102932	2.62469	5.42269	1.99353	0.820555	0.0145723	1.11351	4.94965	2.02714	0.0988708	4.77305	1.37392	0.640642	0.488943	SCRI_RS_220070	3H	50.5502	1.84623	0.00668552	0.117723	0.539844	0.134113	5.25313	1.03519	0.456939	0.427361	4.64718	0.325427	2.44924	9.22083	1.26472	0.538262	0.556294	0.173063
SCRI_RS_9327	3H	50.5502	0.0644091	0.103111	0.113279	0.00245892	2.7657	0.0271843	0.480398	0.163161	0.189986	0.0257989	6.45015	1.60058	0.366364	0.0200206	5.02486	0.504001	0.0537302	1.4546	1.93755	0.0439803	5.66643	0.366945	1.95254	1.24986	0.0718381	0.0409687	0.505138	0.402308	0.482232	0.842399	0.31681	0.23719	0.481126	0.376599	0.494337	0.343238	SCRI_RS_9327	3H	50.5502	2.09425	0.00170385	0.306605	4.55751	0.0102932	2.62469	5.42269	1.99353	0.820555	0.0145723	1.11351	4.94965	2.02714	0.0988708	4.77305	1.37392	0.640642	0.488943	SCRI_RS_9327	3H	50.5502	1.84623	0.00668552	0.117723	0.539844	0.134113	5.25313	1.03519	0.456939	0.427361	4.64718	0.325427	2.44924	9.22084	1.26472	0.538262	0.556294	0.173063
BOPA1_ABC10667_1_1_288	3H	50.9002	0.0644184	0.103142	0.11325	0.00246872	2.76584	0.0271929	0.480426	0.163138	0.189972	0.0257748	6.45028	1.60053	0.366469	0.0200147	5.02117	0.503854	0.0537552	1.45474	1.93764	0.0439322	5.65628	0.367228	1.95228	1.24989	0.0718568	0.0409518	0.505062	0.402473	0.482234	0.842545	0.317071	0.237225	0.481181	0.376568	0.494395	0.343302	BOPA1_ABC10667_1_1_288	3H	50.9002	2.09409	0.00171827	0.306679	4.55489	0.0102793	2.62458	5.42151	1.99351	0.82063	0.0146005	1.11392	4.94704	2.02724	0.0987874	4.76868	1.37366	0.64079	0.488898	BOPA1_ABC10667_1_1_288	3H	50.9002	1.84604	0.00667027	0.117655	0.539926	0.134112	5.24792	1.03519	0.456634	0.427297	4.64468	0.325255	2.44929	6.33642	1.26488	0.538227	0.556126	0.17307
SCRI_RS_128706	3H	50.9002	0.0644184	0.103142	0.11325	0.00246872	2.76584	0.0271929	0.480426	0.163138	0.189972	0.0257748	6.45028	1.60053	0.366469	0.0200147	5.02117	0.503854	0.0537552	1.45474	1.93764	0.0439322	5.65628	0.367228	1.95228	1.24989	0.0718568	0.0409518	0.505062	0.402473	0.482234	0.842545	0.317071	0.237225	0.481181	0.376568	0.494395	0.343302	SCRI_RS_128706	3H	50.9002	2.09409	0.00171827	0.306679	4.55489	0.0102793	2.62458	5.42151	1.99351	0.82063	0.0146005	1.11392	4.94704	2.02724	0.0987874	4.76868	1.37366	0.64079	0.488898	SCRI_RS_128706	3H	50.9002	1.84604	0.00667027	0.117655	0.539926	0.134112	5.24792	1.03519	0.456634	0.427297	4.64468	0.325255	2.44929	6.33642	1.26488	0.538227	0.556126	0.17307
BOPA1_6681_314	3H	51.1002	0.064415	0.103136	0.113249	0.00246878	2.76578	0.0271927	0.48043	0.163134	0.18997	0.0257749	6.45028	1.60074	0.366468	0.0200145	5.02508	0.503841	0.0537547	1.45476	1.93764	0.0439299	5.66683	0.367213	1.95241	1.24998	0.0718565	0.0409518	0.505051	0.402464	0.482215	0.842554	0.317068	0.237215	0.481162	0.37655	0.494371	0.343292	BOPA1_6681_314	3H	51.1002	2.09409	0.00171828	0.306671	4.55776	0.0102794	2.62504	5.42293	1.99356	0.820697	0.0146009	1.11369	4.94986	2.02732	0.0987826	4.77331	1.3737	0.64083	0.488884	BOPA1_6681_314	3H	51.1002	1.84604	0.00667033	0.11765	0.539962	0.134112	5.25347	1.03531	0.456634	0.427298	4.6474	0.325246	2.44939	9.22969	1.26497	0.538213	0.556123	0.173064
BOPA1_ABC04214_1_2_360	3H	51.2002	0.0644184	0.103142	0.11325	0.0024688	2.76583	0.0271926	0.480427	0.163138	0.189971	0.025775	6.45028	1.60052	0.366467	0.0200145	5.02105	0.503854	0.0537549	1.45468	1.93764	0.043932	5.65597	0.367231	1.95227	1.24989	0.0718567	0.0409519	0.505062	0.402475	0.482234	0.842546	0.317071	0.237224	0.481182	0.376568	0.494396	0.343302	BOPA1_ABC04214_1_2_360	3H	51.2002	2.09409	0.00171828	0.306679	4.55473	0.0102793	2.62457	5.42147	1.99351	0.820625	0.0146006	1.11351	4.94687	2.0272	0.0987872	4.76853	1.37366	0.640789	0.488898	BOPA1_ABC04214_1_2_360	3H	51.2002	1.84604	0.0066701	0.117655	0.539921	0.134112	5.24775	1.03518	0.456632	0.427299	4.64458	0.325254	2.44928	6.33538	1.26487	0.538226	0.556126	0.17307
BOPA1_ConsensusGBS0508_1	3H	51.2002	0.0644184	0.103142	0.11325	0.0024688	2.76583	0.0271926	0.480427	0.163138	0.189971	0.025775	6.45028	1.60052	0.366467	0.0200145	5.02105	0.503854	0.0537549	1.45468	1.93764	0.043932	5.65597	0.367231	1.95227	1.24989	0.0718567	0.0409519	0.505062	0.402475	0.482234	0.842546	0.317071	0.237224	0.481182	0.376568	0.494396	0.343302	BOPA1_ConsensusGBS0508_1	3H	51.2002	2.09409	0.00171828	0.306679	4.55473	0.0102793	2.62457	5.42147	1.99351	0.820625	0.0146006	1.11351	4.94687	2.0272	0.0987872	4.76853	1.37366	0.640789	0.488898	BOPA1_ConsensusGBS0508_1	3H	51.2002	1.84604	0.0066701	0.117655	0.539921	0.134112	5.24775	1.03518	0.456632	0.427299	4.64458	0.325254	2.44928	6.33538	1.26487	0.538226	0.556126	0.17307
BOPA2_12_31008	3H	51.2002	0.0644184	0.103142	0.11325	0.0024688	2.76583	0.0271926	0.480427	0.163138	0.189971	0.025775	6.45028	1.60052	0.366467	0.0200145	5.02105	0.503854	0.0537549	1.45468	1.93764	0.043932	5.65597	0.367231	1.95227	1.24989	0.0718567	0.0409519	0.505062	0.402475	0.482234	0.842546	0.317071	0.237224	0.481182	0.376568	0.494396	0.343302	BOPA2_12_31008	3H	51.2002	2.09409	0.00171828	0.306679	4.55473	0.0102793	2.62457	5.42147	1.99351	0.820625	0.0146006	1.11351	4.94687	2.0272	0.0987872	4.76853	1.37366	0.640789	0.488898	BOPA2_12_31008	3H	51.2002	1.84604	0.0066701	0.117655	0.539921	0.134112	5.24775	1.03518	0.456632	0.427299	4.64458	0.325254	2.44928	6.33538	1.26487	0.538226	0.556126	0.17307
SCRI_RS_141166	3H	51.2002	0.0644184	0.103142	0.11325	0.0024688	2.76583	0.0271926	0.480427	0.163138	0.189971	0.025775	6.45028	1.60052	0.366467	0.0200145	5.02105	0.503854	0.0537549	1.45468	1.93764	0.043932	5.65597	0.367231	1.95227	1.24989	0.0718567	0.0409519	0.505062	0.402475	0.482234	0.842546	0.317071	0.237224	0.481182	0.376568	0.494396	0.343302	SCRI_RS_141166	3H	51.2002	2.09409	0.00171828	0.306679	4.55473	0.0102793	2.62457	5.42147	1.99351	0.820625	0.0146006	1.11351	4.94687	2.0272	0.0987872	4.76853	1.37366	0.640789	0.488898	SCRI_RS_141166	3H	51.2002	1.84604	0.0066701	0.117655	0.539921	0.134112	5.24775	1.03518	0.456632	0.427299	4.64458	0.325254	2.44928	6.33538	1.26487	0.538226	0.556126	0.17307
SCRI_RS_159312	3H	51.2002	0.0644184	0.103142	0.11325	0.0024688	2.76583	0.0271926	0.480427	0.163138	0.189971	0.025775	6.45028	1.60052	0.366467	0.0200145	5.02105	0.503854	0.0537549	1.45468	1.93764	0.043932	5.65597	0.367231	1.95227	1.24989	0.0718567	0.0409519	0.505062	0.402475	0.482234	0.842546	0.317071	0.237224	0.481182	0.376568	0.494396	0.343302	SCRI_RS_159312	3H	51.2002	2.09409	0.00171828	0.306679	4.55473	0.0102793	2.62457	5.42147	1.99351	0.820625	0.0146006	1.11351	4.94687	2.0272	0.0987872	4.76853	1.37366	0.640789	0.488898	SCRI_RS_159312	3H	51.2002	1.84604	0.0066701	0.117655	0.539921	0.134112	5.24775	1.03518	0.456632	0.427299	4.64458	0.325254	2.44928	6.33538	1.26487	0.538226	0.556126	0.17307
SCRI_RS_164254	3H	51.2002	0.0644184	0.103142	0.11325	0.0024688	2.76583	0.0271926	0.480427	0.163138	0.189971	0.025775	6.45028	1.60052	0.366467	0.0200145	5.02105	0.503854	0.0537549	1.45468	1.93764	0.043932	5.65597	0.367231	1.95227	1.24989	0.0718567	0.0409519	0.505062	0.402475	0.482234	0.842546	0.317071	0.237224	0.481182	0.376568	0.494396	0.343302	SCRI_RS_164254	3H	51.2002	2.09409	0.00171828	0.306679	4.55473	0.0102793	2.62457	5.42147	1.99351	0.820625	0.0146006	1.11351	4.94687	2.0272	0.0987872	4.76853	1.37366	0.640789	0.488898	SCRI_RS_164254	3H	51.2002	1.84604	0.0066701	0.117655	0.539921	0.134112	5.24775	1.03518	0.456632	0.427299	4.64458	0.325254	2.44928	6.33538	1.26487	0.538226	0.556126	0.17307
SCRI_RS_173916	3H	51.2002	0.0644184	0.103142	0.11325	0.0024688	2.76583	0.0271926	0.480427	0.163138	0.189971	0.025775	6.45028	1.60052	0.366467	0.0200145	5.02105	0.503854	0.0537549	1.45468	1.93764	0.043932	5.65597	0.367231	1.95227	1.24989	0.0718567	0.0409519	0.505062	0.402475	0.482234	0.842546	0.317071	0.237224	0.481182	0.376568	0.494396	0.343302	SCRI_RS_173916	3H	51.2002	2.09409	0.00171828	0.306679	4.55473	0.0102793	2.62457	5.42147	1.99351	0.820625	0.0146006	1.11351	4.94687	2.0272	0.0987872	4.76853	1.37366	0.640789	0.488898	SCRI_RS_173916	3H	51.2002	1.84604	0.0066701	0.117655	0.539921	0.134112	5.24775	1.03518	0.456632	0.427299	4.64458	0.325254	2.44928	6.33538	1.26487	0.538226	0.556126	0.17307
SCRI_RS_207180	3H	51.2002	0.0644184	0.103142	0.11325	0.0024688	2.76583	0.0271926	0.480427	0.163138	0.189971	0.025775	6.45028	1.60052	0.366467	0.0200145	5.02105	0.503854	0.0537549	1.45468	1.93764	0.043932	5.65597	0.367231	1.95227	1.24989	0.0718567	0.0409519	0.505062	0.402475	0.482234	0.842546	0.317071	0.237224	0.481182	0.376568	0.494396	0.343302	SCRI_RS_207180	3H	51.2002	2.09409	0.00171828	0.306679	4.55473	0.0102793	2.62457	5.42147	1.99351	0.820625	0.0146006	1.11351	4.94687	2.0272	0.0987872	4.76853	1.37366	0.640789	0.488898	SCRI_RS_207180	3H	51.2002	1.84604	0.0066701	0.117655	0.539921	0.134112	5.24775	1.03518	0.456632	0.427299	4.64458	0.325254	2.44928	6.33538	1.26487	0.538226	0.556126	0.17307
SCRI_RS_222735	3H	51.2002	0.0644184	0.103142	0.11325	0.0024688	2.76583	0.0271926	0.480427	0.163138	0.189971	0.025775	6.45028	1.60052	0.366467	0.0200145	5.02105	0.503854	0.0537549	1.45468	1.93764	0.043932	5.65597	0.367231	1.95227	1.24989	0.0718567	0.0409519	0.505062	0.402475	0.482234	0.842546	0.317071	0.237224	0.481182	0.376568	0.494396	0.343302	SCRI_RS_222735	3H	51.2002	2.09409	0.00171828	0.306679	4.55473	0.0102793	2.62457	5.42147	1.99351	0.820625	0.0146006	1.11351	4.94687	2.0272	0.0987872	4.76853	1.37366	0.640789	0.488898	SCRI_RS_222735	3H	51.2002	1.84604	0.0066701	0.117655	0.539921	0.134112	5.24775	1.03518	0.456632	0.427299	4.64458	0.325254	2.44928	6.33538	1.26487	0.538226	0.556126	0.17307
SCRI_RS_223894	3H	51.2002	0.0644184	0.103142	0.11325	0.0024688	2.76583	0.0271926	0.480427	0.163138	0.189971	0.025775	6.45028	1.60052	0.366467	0.0200145	5.02105	0.503854	0.0537549	1.45468	1.93764	0.043932	5.65597	0.367231	1.95227	1.24989	0.0718567	0.0409519	0.505062	0.402475	0.482234	0.842546	0.317071	0.237224	0.481182	0.376568	0.494396	0.343302	SCRI_RS_223894	3H	51.2002	2.09409	0.00171828	0.306679	4.55473	0.0102793	2.62457	5.42147	1.99351	0.820625	0.0146006	1.11351	4.94687	2.0272	0.0987872	4.76853	1.37366	0.640789	0.488898	SCRI_RS_223894	3H	51.2002	1.84604	0.0066701	0.117655	0.539921	0.134112	5.24775	1.03518	0.456632	0.427299	4.64458	0.325254	2.44928	6.33538	1.26487	0.538226	0.556126	0.17307
SCRI_RS_238625	3H	51.2002	0.0644184	0.103142	0.11325	0.0024688	2.76583	0.0271926	0.480427	0.163138	0.189971	0.025775	6.45028	1.60052	0.366467	0.0200145	5.02105	0.503854	0.0537549	1.45468	1.93764	0.043932	5.65597	0.367231	1.95227	1.24989	0.0718567	0.0409519	0.505062	0.402475	0.482234	0.842546	0.317071	0.237224	0.481182	0.376568	0.494396	0.343302	SCRI_RS_238625	3H	51.2002	2.09409	0.00171828	0.306679	4.55473	0.0102793	2.62457	5.42147	1.99351	0.820625	0.0146006	1.11351	4.94687	2.0272	0.0987872	4.76853	1.37366	0.640789	0.488898	SCRI_RS_238625	3H	51.2002	1.84604	0.0066701	0.117655	0.539921	0.134112	5.24775	1.03518	0.456632	0.427299	4.64458	0.325254	2.44928	6.33538	1.26487	0.538226	0.556126	0.17307
SCRI_RS_165264	3H	51.3002	0.0644184	0.103142	0.11325	0.0024688	2.76583	0.0271926	0.480427	0.163138	0.189971	0.025775	6.45028	1.60052	0.366467	0.0200145	5.02105	0.503854	0.0537549	1.45468	1.93764	0.043932	5.65597	0.367231	1.95227	1.24989	0.0718567	0.0409519	0.505062	0.402475	0.482234	0.842546	0.317071	0.237224	0.481182	0.376568	0.494396	0.343302	SCRI_RS_165264	3H	51.3002	2.09409	0.00171828	0.306679	4.55473	0.0102793	2.62457	5.42147	1.99351	0.820625	0.0146006	1.11351	4.94687	2.0272	0.0987872	4.76853	1.37366	0.640789	0.488898	SCRI_RS_165264	3H	51.3002	1.84604	0.0066701	0.117655	0.539921	0.134112	5.24775	1.03518	0.456632	0.427299	4.64458	0.325254	2.44928	6.33538	1.26487	0.538226	0.556126	0.17307
SCRI_RS_178900	3H	51.3002	0.0644184	0.103142	0.11325	0.0024688	2.76583	0.0271926	0.480427	0.163138	0.189971	0.025775	6.45028	1.60052	0.366467	0.0200145	5.02105	0.503854	0.0537549	1.45468	1.93764	0.043932	5.65597	0.367231	1.95227	1.24989	0.0718567	0.0409519	0.505062	0.402475	0.482234	0.842546	0.317071	0.237224	0.481182	0.376568	0.494396	0.343302	SCRI_RS_178900	3H	51.3002	2.09409	0.00171828	0.306679	4.55473	0.0102793	2.62457	5.42147	1.99351	0.820625	0.0146006	1.11351	4.94687	2.0272	0.0987872	4.76853	1.37366	0.640789	0.488898	SCRI_RS_178900	3H	51.3002	1.84604	0.0066701	0.117655	0.539921	0.134112	5.24775	1.03518	0.456632	0.427299	4.64458	0.325254	2.44928	6.33538	1.26487	0.538226	0.556126	0.17307
SCRI_RS_215085	3H	51.3002	0.0644184	0.103142	0.11325	0.0024688	2.76583	0.0271926	0.480427	0.163138	0.189971	0.025775	6.45028	1.60052	0.366467	0.0200145	5.02105	0.503854	0.0537549	1.45468	1.93764	0.043932	5.65597	0.367231	1.95227	1.24989	0.0718567	0.0409519	0.505062	0.402475	0.482234	0.842546	0.317071	0.237224	0.481182	0.376568	0.494396	0.343302	SCRI_RS_215085	3H	51.3002	2.09409	0.00171828	0.306679	4.55473	0.0102793	2.62457	5.42147	1.99351	0.820625	0.0146006	1.11351	4.94687	2.0272	0.0987872	4.76853	1.37366	0.640789	0.488898	SCRI_RS_215085	3H	51.3002	1.84604	0.0066701	0.117655	0.539921	0.134112	5.24775	1.03518	0.456632	0.427299	4.64458	0.325254	2.44928	6.33538	1.26487	0.538226	0.556126	0.17307
SCRI_RS_65878	3H	51.3002	0.0644184	0.103142	0.11325	0.0024688	2.76583	0.0271926	0.480427	0.163138	0.189971	0.025775	6.45028	1.60052	0.366467	0.0200145	5.02105	0.503854	0.0537549	1.45468	1.93764	0.043932	5.65597	0.367231	1.95227	1.24989	0.0718567	0.0409519	0.505062	0.402475	0.482234	0.842546	0.317071	0.237224	0.481182	0.376568	0.494396	0.343302	SCRI_RS_65878	3H	51.3002	2.09409	0.00171828	0.306679	4.55473	0.0102793	2.62457	5.42147	1.99351	0.820625	0.0146006	1.11351	4.94687	2.0272	0.0987872	4.76853	1.37366	0.640789	0.488898	SCRI_RS_65878	3H	51.3002	1.84604	0.0066701	0.117655	0.539921	0.134112	5.24775	1.03518	0.456632	0.427299	4.64458	0.325254	2.44928	6.33538	1.26487	0.538226	0.556126	0.17307
SCRI_RS_906	3H	51.3002	0.0644184	0.103142	0.11325	0.0024688	2.76583	0.0271926	0.480427	0.163138	0.189971	0.025775	6.45028	1.60052	0.366467	0.0200145	5.02105	0.503854	0.0537549	1.45468	1.93764	0.043932	5.65597	0.367231	1.95227	1.24989	0.0718567	0.0409519	0.505062	0.402475	0.482234	0.842546	0.317071	0.237224	0.481182	0.376568	0.494396	0.343302	SCRI_RS_906	3H	51.3002	2.09409	0.00171828	0.306679	4.55473	0.0102793	2.62457	5.42147	1.99351	0.820625	0.0146006	1.11351	4.94687	2.0272	0.0987872	4.76853	1.37366	0.640789	0.488898	SCRI_RS_906	3H	51.3002	1.84604	0.0066701	0.117655	0.539921	0.134112	5.24775	1.03518	0.456632	0.427299	4.64458	0.325254	2.44928	6.33538	1.26487	0.538226	0.556126	0.17307
BOPA2_12_20108	3H	51.3502	0.0644184	0.103142	0.11325	0.0024688	2.76583	0.0271926	0.480427	0.163138	0.189971	0.025775	6.45028	1.60052	0.366467	0.0200145	5.02105	0.503853	0.0537549	1.45468	1.93764	0.043932	5.65599	0.367231	1.95227	1.24989	0.0718567	0.0409519	0.505062	0.402475	0.482234	0.842546	0.317071	0.237224	0.481182	0.376568	0.494396	0.343302	BOPA2_12_20108	3H	51.3502	2.09409	0.00171828	0.306679	4.55473	0.0102793	2.62457	5.42147	1.99351	0.820626	0.0146006	1.11352	4.94687	2.0272	0.0987872	4.76854	1.37366	0.640789	0.488898	BOPA2_12_20108	3H	51.3502	1.84604	0.0066701	0.117655	0.539921	0.134112	5.24776	1.03518	0.456632	0.427299	4.64458	0.325254	2.44928	6.33542	1.26487	0.538226	0.556126	0.17307
SCRI_RS_152198	3H	51.3502	0.0644184	0.103142	0.11325	0.0024688	2.76583	0.0271926	0.480427	0.163138	0.189971	0.025775	6.45028	1.60052	0.366467	0.0200145	5.02105	0.503853	0.0537549	1.45468	1.93764	0.043932	5.65599	0.367231	1.95227	1.24989	0.0718567	0.0409519	0.505062	0.402475	0.482234	0.842546	0.317071	0.237224	0.481182	0.376568	0.494396	0.343302	SCRI_RS_152198	3H	51.3502	2.09409	0.00171828	0.306679	4.55473	0.0102793	2.62457	5.42147	1.99351	0.820626	0.0146006	1.11352	4.94687	2.0272	0.0987872	4.76854	1.37366	0.640789	0.488898	SCRI_RS_152198	3H	51.3502	1.84604	0.0066701	0.117655	0.539921	0.134112	5.24776	1.03518	0.456632	0.427299	4.64458	0.325254	2.44928	6.33542	1.26487	0.538226	0.556126	0.17307
BOPA1_2588_229	3H	51.4002	0.064418	0.103142	0.11325	0.0024688	2.76582	0.0271926	0.480427	0.163138	0.189971	0.025775	6.45028	1.60055	0.366467	0.0200145	5.02154	0.503852	0.0537549	1.45469	1.93764	0.0439317	5.65723	0.367228	1.95229	1.2499	0.0718567	0.0409519	0.50506	0.402473	0.482232	0.842547	0.317071	0.237223	0.481179	0.376566	0.494392	0.343301	BOPA1_2588_229	3H	51.4002	2.09409	0.00171828	0.306678	4.55509	0.0102794	2.62463	5.42165	1.99352	0.820634	0.0146006	1.11351	4.94723	2.02721	0.0987866	4.76911	1.37366	0.640794	0.488896	BOPA1_2588_229	3H	51.4002	1.84604	0.00667012	0.117654	0.539926	0.134112	5.24844	1.0352	0.456632	0.427299	4.64492	0.325253	2.4493	6.3397	1.26489	0.538225	0.556126	0.173069
BOPA2_12_11295	3H	51.4002	0.064418	0.103142	0.11325	0.0024688	2.76582	0.0271926	0.480427	0.163138	0.189971	0.025775	6.45028	1.60055	0.366467	0.0200145	5.02154	0.503852	0.0537549	1.45469	1.93764	0.0439317	5.65723	0.367228	1.95229	1.2499	0.0718567	0.0409519	0.50506	0.402473	0.482232	0.842547	0.317071	0.237223	0.481179	0.376566	0.494392	0.343301	BOPA2_12_11295	3H	51.4002	2.09409	0.00171828	0.306678	4.55509	0.0102794	2.62463	5.42165	1.99352	0.820634	0.0146006	1.11351	4.94723	2.02721	0.0987866	4.76911	1.37366	0.640794	0.488896	BOPA2_12_11295	3H	51.4002	1.84604	0.00667012	0.117654	0.539926	0.134112	5.24844	1.0352	0.456632	0.427299	4.64492	0.325253	2.4493	6.3397	1.26489	0.538225	0.556126	0.173069
BOPA2_12_11482	3H	51.4002	0.064418	0.103142	0.11325	0.0024688	2.76582	0.0271926	0.480427	0.163138	0.189971	0.025775	6.45028	1.60055	0.366467	0.0200145	5.02154	0.503852	0.0537549	1.45469	1.93764	0.0439317	5.65723	0.367228	1.95229	1.2499	0.0718567	0.0409519	0.50506	0.402473	0.482232	0.842547	0.317071	0.237223	0.481179	0.376566	0.494392	0.343301	BOPA2_12_11482	3H	51.4002	2.09409	0.00171828	0.306678	4.55509	0.0102794	2.62463	5.42165	1.99352	0.820634	0.0146006	1.11351	4.94723	2.02721	0.0987866	4.76911	1.37366	0.640794	0.488896	BOPA2_12_11482	3H	51.4002	1.84604	0.00667012	0.117654	0.539926	0.134112	5.24844	1.0352	0.456632	0.427299	4.64492	0.325253	2.4493	6.3397	1.26489	0.538225	0.556126	0.173069
SCRI_RS_150800	3H	51.4002	0.064418	0.103142	0.11325	0.0024688	2.76582	0.0271926	0.480427	0.163138	0.189971	0.025775	6.45028	1.60055	0.366467	0.0200145	5.02154	0.503852	0.0537549	1.45469	1.93764	0.0439317	5.65723	0.367228	1.95229	1.2499	0.0718567	0.0409519	0.50506	0.402473	0.482232	0.842547	0.317071	0.237223	0.481179	0.376566	0.494392	0.343301	SCRI_RS_150800	3H	51.4002	2.09409	0.00171828	0.306678	4.55509	0.0102794	2.62463	5.42165	1.99352	0.820634	0.0146006	1.11351	4.94723	2.02721	0.0987866	4.76911	1.37366	0.640794	0.488896	SCRI_RS_150800	3H	51.4002	1.84604	0.00667012	0.117654	0.539926	0.134112	5.24844	1.0352	0.456632	0.427299	4.64492	0.325253	2.4493	6.3397	1.26489	0.538225	0.556126	0.173069
SCRI_RS_158967	3H	51.4002	0.064418	0.103142	0.11325	0.0024688	2.76582	0.0271926	0.480427	0.163138	0.189971	0.025775	6.45028	1.60055	0.366467	0.0200145	5.02154	0.503852	0.0537549	1.45469	1.93764	0.0439317	5.65723	0.367228	1.95229	1.2499	0.0718567	0.0409519	0.50506	0.402473	0.482232	0.842547	0.317071	0.237223	0.481179	0.376566	0.494392	0.343301	SCRI_RS_158967	3H	51.4002	2.09409	0.00171828	0.306678	4.55509	0.0102794	2.62463	5.42165	1.99352	0.820634	0.0146006	1.11351	4.94723	2.02721	0.0987866	4.76911	1.37366	0.640794	0.488896	SCRI_RS_158967	3H	51.4002	1.84604	0.00667012	0.117654	0.539926	0.134112	5.24844	1.0352	0.456632	0.427299	4.64492	0.325253	2.4493	6.3397	1.26489	0.538225	0.556126	0.173069
SCRI_RS_188912	3H	51.4002	0.064418	0.103142	0.11325	0.0024688	2.76582	0.0271926	0.480427	0.163138	0.189971	0.025775	6.45028	1.60055	0.366467	0.0200145	5.02154	0.503852	0.0537549	1.45469	1.93764	0.0439317	5.65723	0.367228	1.95229	1.2499	0.0718567	0.0409519	0.50506	0.402473	0.482232	0.842547	0.317071	0.237223	0.481179	0.376566	0.494392	0.343301	SCRI_RS_188912	3H	51.4002	2.09409	0.00171828	0.306678	4.55509	0.0102794	2.62463	5.42165	1.99352	0.820634	0.0146006	1.11351	4.94723	2.02721	0.0987866	4.76911	1.37366	0.640794	0.488896	SCRI_RS_188912	3H	51.4002	1.84604	0.00667012	0.117654	0.539926	0.134112	5.24844	1.0352	0.456632	0.427299	4.64492	0.325253	2.4493	6.3397	1.26489	0.538225	0.556126	0.173069
SCRI_RS_214259	3H	51.4002	0.064418	0.103142	0.11325	0.0024688	2.76582	0.0271926	0.480427	0.163138	0.189971	0.025775	6.45028	1.60055	0.366467	0.0200145	5.02154	0.503852	0.0537549	1.45469	1.93764	0.0439317	5.65723	0.367228	1.95229	1.2499	0.0718567	0.0409519	0.50506	0.402473	0.482232	0.842547	0.317071	0.237223	0.481179	0.376566	0.494392	0.343301	SCRI_RS_214259	3H	51.4002	2.09409	0.00171828	0.306678	4.55509	0.0102794	2.62463	5.42165	1.99352	0.820634	0.0146006	1.11351	4.94723	2.02721	0.0987866	4.76911	1.37366	0.640794	0.488896	SCRI_RS_214259	3H	51.4002	1.84604	0.00667012	0.117654	0.539926	0.134112	5.24844	1.0352	0.456632	0.427299	4.64492	0.325253	2.4493	6.3397	1.26489	0.538225	0.556126	0.173069
SCRI_RS_84470	3H	51.4002	0.064418	0.103142	0.11325	0.0024688	2.76582	0.0271926	0.480427	0.163138	0.189971	0.025775	6.45028	1.60055	0.366467	0.0200145	5.02154	0.503852	0.0537549	1.45469	1.93764	0.0439317	5.65723	0.367228	1.95229	1.2499	0.0718567	0.0409519	0.50506	0.402473	0.482232	0.842547	0.317071	0.237223	0.481179	0.376566	0.494392	0.343301	SCRI_RS_84470	3H	51.4002	2.09409	0.00171828	0.306678	4.55509	0.0102794	2.62463	5.42165	1.99352	0.820634	0.0146006	1.11351	4.94723	2.02721	0.0987866	4.76911	1.37366	0.640794	0.488896	SCRI_RS_84470	3H	51.4002	1.84604	0.00667012	0.117654	0.539926	0.134112	5.24844	1.0352	0.456632	0.427299	4.64492	0.325253	2.4493	6.3397	1.26489	0.538225	0.556126	0.173069
BOPA1_2288_126	3H	51.4502	0.0644184	0.103142	0.11325	0.0024688	2.76583	0.0271926	0.480427	0.163138	0.189971	0.025775	6.45028	1.60052	0.366467	0.0200145	5.02105	0.503854	0.0537549	1.45468	1.93764	0.043932	5.65597	0.367231	1.95227	1.24989	0.0718567	0.0409519	0.505062	0.402475	0.482234	0.842546	0.317071	0.237224	0.481182	0.376568	0.494396	0.343302	BOPA1_2288_126	3H	51.4502	2.09409	0.00171828	0.306679	4.55473	0.0102793	2.62457	5.42147	1.99351	0.820625	0.0146006	1.11351	4.94687	2.0272	0.0987872	4.76853	1.37366	0.640789	0.488898	BOPA1_2288_126	3H	51.4502	1.84604	0.0066701	0.117655	0.539921	0.134112	5.24775	1.03518	0.456632	0.427299	4.64458	0.325254	2.44928	6.33538	1.26487	0.538226	0.556126	0.17307
BOPA1_2861_1941	3H	51.4502	0.0644184	0.103142	0.11325	0.0024688	2.76583	0.0271926	0.480427	0.163138	0.189971	0.025775	6.45028	1.60052	0.366467	0.0200145	5.02105	0.503854	0.0537549	1.45468	1.93764	0.043932	5.65597	0.367231	1.95227	1.24989	0.0718567	0.0409519	0.505062	0.402475	0.482234	0.842546	0.317071	0.237224	0.481182	0.376568	0.494396	0.343302	BOPA1_2861_1941	3H	51.4502	2.09409	0.00171828	0.306679	4.55473	0.0102793	2.62457	5.42147	1.99351	0.820625	0.0146006	1.11351	4.94687	2.0272	0.0987872	4.76853	1.37366	0.640789	0.488898	BOPA1_2861_1941	3H	51.4502	1.84604	0.0066701	0.117655	0.539921	0.134112	5.24775	1.03518	0.456632	0.427299	4.64458	0.325254	2.44928	6.33538	1.26487	0.538226	0.556126	0.17307
BOPA1_3354_121	3H	51.4502	0.0644184	0.103142	0.11325	0.0024688	2.76583	0.0271926	0.480427	0.163138	0.189971	0.025775	6.45028	1.60052	0.366467	0.0200145	5.02105	0.503854	0.0537549	1.45468	1.93764	0.043932	5.65597	0.367231	1.95227	1.24989	0.0718567	0.0409519	0.505062	0.402475	0.482234	0.842546	0.317071	0.237224	0.481182	0.376568	0.494396	0.343302	BOPA1_3354_121	3H	51.4502	2.09409	0.00171828	0.306679	4.55473	0.0102793	2.62457	5.42147	1.99351	0.820625	0.0146006	1.11351	4.94687	2.0272	0.0987872	4.76853	1.37366	0.640789	0.488898	BOPA1_3354_121	3H	51.4502	1.84604	0.0066701	0.117655	0.539921	0.134112	5.24775	1.03518	0.456632	0.427299	4.64458	0.325254	2.44928	6.33538	1.26487	0.538226	0.556126	0.17307
BOPA1_5020_145	3H	51.4502	0.0644184	0.103142	0.11325	0.0024688	2.76583	0.0271926	0.480427	0.163138	0.189971	0.025775	6.45028	1.60052	0.366467	0.0200145	5.02105	0.503854	0.0537549	1.45468	1.93764	0.043932	5.65597	0.367231	1.95227	1.24989	0.0718567	0.0409519	0.505062	0.402475	0.482234	0.842546	0.317071	0.237224	0.481182	0.376568	0.494396	0.343302	BOPA1_5020_145	3H	51.4502	2.09409	0.00171828	0.306679	4.55473	0.0102793	2.62457	5.42147	1.99351	0.820625	0.0146006	1.11351	4.94687	2.0272	0.0987872	4.76853	1.37366	0.640789	0.488898	BOPA1_5020_145	3H	51.4502	1.84604	0.0066701	0.117655	0.539921	0.134112	5.24775	1.03518	0.456632	0.427299	4.64458	0.325254	2.44928	6.33538	1.26487	0.538226	0.556126	0.17307
BOPA1_ABC04826_1_1_174	3H	51.4502	0.0644184	0.103142	0.11325	0.0024688	2.76583	0.0271926	0.480427	0.163138	0.189971	0.025775	6.45028	1.60052	0.366467	0.0200145	5.02105	0.503854	0.0537549	1.45468	1.93764	0.043932	5.65597	0.367231	1.95227	1.24989	0.0718567	0.0409519	0.505062	0.402475	0.482234	0.842546	0.317071	0.237224	0.481182	0.376568	0.494396	0.343302	BOPA1_ABC04826_1_1_174	3H	51.4502	2.09409	0.00171828	0.306679	4.55473	0.0102793	2.62457	5.42147	1.99351	0.820625	0.0146006	1.11351	4.94687	2.0272	0.0987872	4.76853	1.37366	0.640789	0.488898	BOPA1_ABC04826_1_1_174	3H	51.4502	1.84604	0.0066701	0.117655	0.539921	0.134112	5.24775	1.03518	0.456632	0.427299	4.64458	0.325254	2.44928	6.33538	1.26487	0.538226	0.556126	0.17307
BOPA1_ABC05852_1_2_658	3H	51.4502	0.0644184	0.103142	0.11325	0.0024688	2.76583	0.0271926	0.480427	0.163138	0.189971	0.025775	6.45028	1.60052	0.366467	0.0200145	5.02105	0.503854	0.0537549	1.45468	1.93764	0.043932	5.65597	0.367231	1.95227	1.24989	0.0718567	0.0409519	0.505062	0.402475	0.482234	0.842546	0.317071	0.237224	0.481182	0.376568	0.494396	0.343302	BOPA1_ABC05852_1_2_658	3H	51.4502	2.09409	0.00171828	0.306679	4.55473	0.0102793	2.62457	5.42147	1.99351	0.820625	0.0146006	1.11351	4.94687	2.0272	0.0987872	4.76853	1.37366	0.640789	0.488898	BOPA1_ABC05852_1_2_658	3H	51.4502	1.84604	0.0066701	0.117655	0.539921	0.134112	5.24775	1.03518	0.456632	0.427299	4.64458	0.325254	2.44928	6.33538	1.26487	0.538226	0.556126	0.17307
BOPA1_ConsensusGBS0471_1	3H	51.4503	0.0644184	0.103142	0.11325	0.0024688	2.76583	0.0271926	0.480427	0.163138	0.189971	0.025775	6.45028	1.60052	0.366467	0.0200145	5.02105	0.503854	0.0537549	1.45468	1.93764	0.043932	5.65597	0.367231	1.95227	1.24989	0.0718567	0.0409519	0.505062	0.402475	0.482234	0.842546	0.317071	0.237224	0.481182	0.376568	0.494396	0.343302	BOPA1_ConsensusGBS0471_1	3H	51.4502	2.09409	0.00171828	0.306679	4.55473	0.0102793	2.62457	5.42147	1.99351	0.820625	0.0146006	1.11351	4.94687	2.0272	0.0987872	4.76853	1.37366	0.640789	0.488898	BOPA1_ConsensusGBS0471_1	3H	51.4503	1.84604	0.0066701	0.117655	0.539921	0.134112	5.24775	1.03518	0.456632	0.427299	4.64458	0.325254	2.44928	6.33538	1.26487	0.538226	0.556126	0.17307
BOPA2_12_10784	3H	51.4503	0.0644184	0.103142	0.11325	0.0024688	2.76583	0.0271926	0.480427	0.163138	0.189971	0.025775	6.45028	1.60052	0.366467	0.0200145	5.02105	0.503854	0.0537549	1.45468	1.93764	0.043932	5.65597	0.367231	1.95227	1.24989	0.0718567	0.0409519	0.505062	0.402475	0.482234	0.842546	0.317071	0.237224	0.481182	0.376568	0.494396	0.343302	BOPA2_12_10784	3H	51.4502	2.09409	0.00171828	0.306679	4.55473	0.0102793	2.62457	5.42147	1.99351	0.820625	0.0146006	1.11351	4.94687	2.0272	0.0987872	4.76853	1.37366	0.640789	0.488898	BOPA2_12_10784	3H	51.4503	1.84604	0.0066701	0.117655	0.539921	0.134112	5.24775	1.03518	0.456632	0.427299	4.64458	0.325254	2.44928	6.33538	1.26487	0.538226	0.556126	0.17307
BOPA2_12_30318	3H	51.4503	0.0644184	0.103142	0.11325	0.0024688	2.76583	0.0271926	0.480427	0.163138	0.189971	0.025775	6.45028	1.60052	0.366467	0.0200145	5.02105	0.503854	0.0537549	1.45468	1.93764	0.043932	5.65597	0.367231	1.95227	1.24989	0.0718567	0.0409519	0.505062	0.402475	0.482234	0.842546	0.317071	0.237224	0.481182	0.376568	0.494396	0.343302	BOPA2_12_30318	3H	51.4502	2.09409	0.00171828	0.306679	4.55473	0.0102793	2.62457	5.42147	1.99351	0.820625	0.0146006	1.11351	4.94687	2.0272	0.0987872	4.76853	1.37366	0.640789	0.488898	BOPA2_12_30318	3H	51.4503	1.84604	0.0066701	0.117655	0.539921	0.134112	5.24775	1.03518	0.456632	0.427299	4.64458	0.325254	2.44928	6.33538	1.26487	0.538226	0.556126	0.17307
SCRI_RS_151545	3H	51.4503	0.0644184	0.103142	0.11325	0.0024688	2.76583	0.0271926	0.480427	0.163138	0.189971	0.025775	6.45028	1.60052	0.366467	0.0200145	5.02105	0.503854	0.0537549	1.45468	1.93764	0.043932	5.65597	0.367231	1.95227	1.24989	0.0718567	0.0409519	0.505062	0.402475	0.482234	0.842546	0.317071	0.237224	0.481182	0.376568	0.494396	0.343302	SCRI_RS_151545	3H	51.4502	2.09409	0.00171828	0.306679	4.55473	0.0102793	2.62457	5.42147	1.99351	0.820625	0.0146006	1.11351	4.94687	2.0272	0.0987872	4.76853	1.37366	0.640789	0.488898	SCRI_RS_151545	3H	51.4503	1.84604	0.0066701	0.117655	0.539921	0.134112	5.24775	1.03518	0.456632	0.427299	4.64458	0.325254	2.44928	6.33538	1.26487	0.538226	0.556126	0.17307
SCRI_RS_160464	3H	51.4503	0.0644184	0.103142	0.11325	0.0024688	2.76583	0.0271926	0.480427	0.163138	0.189971	0.025775	6.45028	1.60052	0.366467	0.0200145	5.02105	0.503854	0.0537549	1.45468	1.93764	0.043932	5.65597	0.367231	1.95227	1.24989	0.0718567	0.0409519	0.505062	0.402475	0.482234	0.842546	0.317071	0.237224	0.481182	0.376568	0.494396	0.343302	SCRI_RS_160464	3H	51.4503	2.09409	0.00171828	0.306679	4.55473	0.0102793	2.62457	5.42147	1.99351	0.820625	0.0146006	1.11351	4.94687	2.0272	0.0987872	4.76853	1.37366	0.640789	0.488898	SCRI_RS_160464	3H	51.4503	1.84604	0.0066701	0.117655	0.539921	0.134112	5.24775	1.03518	0.456632	0.427299	4.64458	0.325254	2.44928	6.33538	1.26487	0.538226	0.556126	0.17307
SCRI_RS_176264	3H	51.4503	0.0644184	0.103142	0.11325	0.0024688	2.76583	0.0271926	0.480427	0.163138	0.189971	0.025775	6.45028	1.60052	0.366467	0.0200145	5.02105	0.503854	0.0537549	1.45468	1.93764	0.043932	5.65597	0.367231	1.95227	1.24989	0.0718567	0.0409519	0.505062	0.402475	0.482234	0.842546	0.317071	0.237224	0.481182	0.376568	0.494396	0.343302	SCRI_RS_176264	3H	51.4503	2.09409	0.00171828	0.306679	4.55473	0.0102793	2.62457	5.42147	1.99351	0.820625	0.0146006	1.11351	4.94687	2.0272	0.0987872	4.76853	1.37366	0.640789	0.488898	SCRI_RS_176264	3H	51.4503	1.84604	0.0066701	0.117655	0.539921	0.134112	5.24775	1.03518	0.456632	0.427299	4.64458	0.325254	2.44928	6.33538	1.26487	0.538226	0.556126	0.17307
SCRI_RS_209249	3H	51.4503	0.0644184	0.103142	0.11325	0.0024688	2.76583	0.0271926	0.480427	0.163138	0.189971	0.025775	6.45028	1.60052	0.366467	0.0200145	5.02105	0.503854	0.0537549	1.45468	1.93764	0.043932	5.65597	0.367231	1.95227	1.24989	0.0718567	0.0409519	0.505062	0.402475	0.482234	0.842546	0.317071	0.237224	0.481182	0.376568	0.494396	0.343302	SCRI_RS_209249	3H	51.4503	2.09409	0.00171828	0.306679	4.55473	0.0102793	2.62457	5.42147	1.99351	0.820625	0.0146006	1.11351	4.94687	2.0272	0.0987872	4.76853	1.37366	0.640789	0.488898	SCRI_RS_209249	3H	51.4503	1.84604	0.0066701	0.117655	0.539921	0.134112	5.24775	1.03518	0.456632	0.427299	4.64458	0.325254	2.44928	6.33538	1.26487	0.538226	0.556126	0.17307
SCRI_RS_212864	3H	51.4503	0.0644184	0.103142	0.11325	0.0024688	2.76583	0.0271926	0.480427	0.163138	0.189971	0.025775	6.45028	1.60052	0.366467	0.0200145	5.02105	0.503854	0.0537549	1.45468	1.93764	0.043932	5.65597	0.367231	1.95227	1.24989	0.0718567	0.0409519	0.505062	0.402475	0.482234	0.842546	0.317071	0.237224	0.481182	0.376568	0.494396	0.343302	SCRI_RS_212864	3H	51.4503	2.09409	0.00171828	0.306679	4.55473	0.0102793	2.62457	5.42147	1.99351	0.820625	0.0146006	1.11351	4.94687	2.0272	0.0987872	4.76853	1.37366	0.640789	0.488898	SCRI_RS_212864	3H	51.4503	1.84604	0.0066701	0.117655	0.539921	0.134112	5.24775	1.03518	0.456632	0.427299	4.64458	0.325254	2.44928	6.33538	1.26487	0.538226	0.556126	0.17307
SCRI_RS_224702	3H	51.4503	0.0644184	0.103142	0.11325	0.0024688	2.76583	0.0271926	0.480427	0.163138	0.189971	0.025775	6.45028	1.60052	0.366467	0.0200145	5.02105	0.503854	0.0537549	1.45468	1.93764	0.043932	5.65597	0.367231	1.95227	1.24989	0.0718567	0.0409519	0.505062	0.402475	0.482234	0.842546	0.317071	0.237224	0.481182	0.376568	0.494396	0.343302	SCRI_RS_224702	3H	51.4503	2.09409	0.00171828	0.306679	4.55473	0.0102793	2.62457	5.42147	1.99351	0.820625	0.0146006	1.11351	4.94687	2.0272	0.0987872	4.76853	1.37366	0.640789	0.488898	SCRI_RS_224702	3H	51.4503	1.84604	0.0066701	0.117655	0.539921	0.134112	5.24775	1.03518	0.456632	0.427299	4.64458	0.325254	2.44928	6.33538	1.26487	0.538226	0.556126	0.17307
SCRI_RS_229167	3H	51.4503	0.0644184	0.103142	0.11325	0.0024688	2.76583	0.0271926	0.480427	0.163138	0.189971	0.025775	6.45028	1.60052	0.366467	0.0200145	5.02105	0.503854	0.0537549	1.45468	1.93764	0.043932	5.65597	0.367231	1.95227	1.24989	0.0718567	0.0409519	0.505062	0.402475	0.482234	0.842546	0.317071	0.237224	0.481182	0.376568	0.494396	0.343302	SCRI_RS_229167	3H	51.4503	2.09409	0.00171828	0.306679	4.55473	0.0102793	2.62457	5.42147	1.99351	0.820625	0.0146006	1.11351	4.94687	2.0272	0.0987872	4.76853	1.37366	0.640789	0.488898	SCRI_RS_229167	3H	51.4503	1.84604	0.0066701	0.117655	0.539921	0.134112	5.24775	1.03518	0.456632	0.427299	4.64458	0.325254	2.44928	6.33538	1.26487	0.538226	0.556126	0.17307
SCRI_RS_239403	3H	51.4503	0.0644184	0.103142	0.11325	0.0024688	2.76583	0.0271926	0.480427	0.163138	0.189971	0.025775	6.45028	1.60052	0.366467	0.0200145	5.02105	0.503854	0.0537549	1.45468	1.93764	0.043932	5.65597	0.367231	1.95227	1.24989	0.0718567	0.0409519	0.505062	0.402475	0.482234	0.842546	0.317071	0.237224	0.481182	0.376568	0.494396	0.343302	SCRI_RS_239403	3H	51.4503	2.09409	0.00171828	0.306679	4.55473	0.0102793	2.62457	5.42147	1.99351	0.820625	0.0146006	1.11351	4.94687	2.0272	0.0987872	4.76853	1.37366	0.640789	0.488898	SCRI_RS_239403	3H	51.4503	1.84604	0.0066701	0.117655	0.539921	0.134112	5.24775	1.03518	0.456632	0.427299	4.64458	0.325254	2.44928	6.33538	1.26487	0.538226	0.556126	0.17307
BOPA1_10248_954	3H	51.5003	0.0644184	0.103142	0.11325	0.0024688	2.76583	0.0271926	0.480427	0.163138	0.189971	0.025775	6.45028	1.60052	0.366467	0.0200145	5.02105	0.503854	0.0537549	1.45468	1.93764	0.043932	5.65597	0.367231	1.95227	1.24989	0.0718567	0.0409519	0.505062	0.402475	0.482234	0.842546	0.317071	0.237224	0.481182	0.376568	0.494396	0.343302	BOPA1_10248_954	3H	51.5003	2.09409	0.00171828	0.306679	4.55473	0.0102793	2.62457	5.42147	1.99351	0.820626	0.0146006	1.11353	4.94687	2.0272	0.0987872	4.76853	1.37366	0.640789	0.488898	BOPA1_10248_954	3H	51.5003	1.84604	0.0066701	0.117655	0.539921	0.134112	5.24775	1.03518	0.456632	0.427299	4.64458	0.325254	2.44928	6.33538	1.26487	0.538226	0.556126	0.17307
BOPA1_1630_1150	3H	51.5003	0.0644184	0.103142	0.11325	0.0024688	2.76583	0.0271926	0.480427	0.163138	0.189971	0.025775	6.45028	1.60052	0.366467	0.0200145	5.02105	0.503854	0.0537549	1.45468	1.93764	0.043932	5.65597	0.367231	1.95227	1.24989	0.0718567	0.0409519	0.505062	0.402475	0.482234	0.842546	0.317071	0.237224	0.481182	0.376568	0.494396	0.343302	BOPA1_1630_1150	3H	51.5003	2.09409	0.00171828	0.306679	4.55473	0.0102793	2.62457	5.42147	1.99351	0.820626	0.0146006	1.11353	4.94687	2.0272	0.0987872	4.76853	1.37366	0.640789	0.488898	BOPA1_1630_1150	3H	51.5003	1.84604	0.0066701	0.117655	0.539921	0.134112	5.24775	1.03518	0.456632	0.427299	4.64458	0.325254	2.44928	6.33538	1.26487	0.538226	0.556126	0.17307
BOPA1_2897_208	3H	51.5003	0.0644184	0.103142	0.11325	0.0024688	2.76583	0.0271926	0.480427	0.163138	0.189971	0.025775	6.45028	1.60052	0.366467	0.0200145	5.02105	0.503854	0.0537549	1.45468	1.93764	0.043932	5.65597	0.367231	1.95227	1.24989	0.0718567	0.0409519	0.505062	0.402475	0.482234	0.842546	0.317071	0.237224	0.481182	0.376568	0.494396	0.343302	BOPA1_2897_208	3H	51.5003	2.09409	0.00171828	0.306679	4.55473	0.0102793	2.62457	5.42147	1.99351	0.820626	0.0146006	1.11353	4.94687	2.0272	0.0987872	4.76853	1.37366	0.640789	0.488898	BOPA1_2897_208	3H	51.5003	1.84604	0.0066701	0.117655	0.539921	0.134112	5.24775	1.03518	0.456632	0.427299	4.64458	0.325254	2.44928	6.33538	1.26487	0.538226	0.556126	0.17307
BOPA1_5657_1187	3H	51.5003	0.0644184	0.103142	0.11325	0.0024688	2.76583	0.0271926	0.480427	0.163138	0.189971	0.025775	6.45028	1.60052	0.366467	0.0200145	5.02105	0.503854	0.0537549	1.45468	1.93764	0.043932	5.65597	0.367231	1.95227	1.24989	0.0718567	0.0409519	0.505062	0.402475	0.482234	0.842546	0.317071	0.237224	0.481182	0.376568	0.494396	0.343302	BOPA1_5657_1187	3H	51.5003	2.09409	0.00171828	0.306679	4.55473	0.0102793	2.62457	5.42147	1.99351	0.820626	0.0146006	1.11353	4.94687	2.0272	0.0987872	4.76853	1.37366	0.640789	0.488898	BOPA1_5657_1187	3H	51.5003	1.84604	0.0066701	0.117655	0.539921	0.134112	5.24775	1.03518	0.456632	0.427299	4.64458	0.325254	2.44928	6.33538	1.26487	0.538226	0.556126	0.17307
BOPA1_6171_956	3H	51.5003	0.0644184	0.103142	0.11325	0.0024688	2.76583	0.0271926	0.480427	0.163138	0.189971	0.025775	6.45028	1.60052	0.366467	0.0200145	5.02105	0.503854	0.0537549	1.45468	1.93764	0.043932	5.65597	0.367231	1.95227	1.24989	0.0718567	0.0409519	0.505062	0.402475	0.482234	0.842546	0.317071	0.237224	0.481182	0.376568	0.494396	0.343302	BOPA1_6171_956	3H	51.5003	2.09409	0.00171828	0.306679	4.55473	0.0102793	2.62457	5.42147	1.99351	0.820626	0.0146006	1.11353	4.94687	2.0272	0.0987872	4.76853	1.37366	0.640789	0.488898	BOPA1_6171_956	3H	51.5003	1.84604	0.0066701	0.117655	0.539921	0.134112	5.24775	1.03518	0.456632	0.427299	4.64458	0.325254	2.44928	6.33538	1.26487	0.538226	0.556126	0.17307
BOPA2_12_20721	3H	51.5003	0.0644184	0.103142	0.11325	0.0024688	2.76583	0.0271926	0.480427	0.163138	0.189971	0.025775	6.45028	1.60052	0.366467	0.0200145	5.02105	0.503854	0.0537549	1.45468	1.93764	0.043932	5.65597	0.367231	1.95227	1.24989	0.0718567	0.0409519	0.505062	0.402475	0.482234	0.842546	0.317071	0.237224	0.481182	0.376568	0.494396	0.343302	BOPA2_12_20721	3H	51.5003	2.09409	0.00171828	0.306679	4.55473	0.0102793	2.62457	5.42147	1.99351	0.820626	0.0146006	1.11353	4.94687	2.0272	0.0987872	4.76853	1.37366	0.640789	0.488898	BOPA2_12_20721	3H	51.5003	1.84604	0.0066701	0.117655	0.539921	0.134112	5.24775	1.03518	0.456632	0.427299	4.64458	0.325254	2.44928	6.33538	1.26487	0.538226	0.556126	0.17307
BOPA2_12_30039	3H	51.5003	0.0644184	0.103142	0.11325	0.0024688	2.76583	0.0271926	0.480427	0.163138	0.189971	0.025775	6.45028	1.60052	0.366467	0.0200145	5.02105	0.503854	0.0537549	1.45468	1.93764	0.043932	5.65597	0.367231	1.95227	1.24989	0.0718567	0.0409519	0.505062	0.402475	0.482234	0.842546	0.317071	0.237224	0.481182	0.376568	0.494396	0.343302	BOPA2_12_30039	3H	51.5003	2.09409	0.00171828	0.306679	4.55473	0.0102793	2.62457	5.42147	1.99351	0.820626	0.0146006	1.11353	4.94687	2.0272	0.0987872	4.76853	1.37366	0.640789	0.488898	BOPA2_12_30039	3H	51.5003	1.84604	0.0066701	0.117655	0.539921	0.134112	5.24775	1.03518	0.456632	0.427299	4.64458	0.325254	2.44928	6.33538	1.26487	0.538226	0.556126	0.17307
BOPA2_12_30622	3H	51.5003	0.0644184	0.103142	0.11325	0.0024688	2.76583	0.0271926	0.480427	0.163138	0.189971	0.025775	6.45028	1.60052	0.366467	0.0200145	5.02105	0.503854	0.0537549	1.45468	1.93764	0.043932	5.65597	0.367231	1.95227	1.24989	0.0718567	0.0409519	0.505062	0.402475	0.482234	0.842546	0.317071	0.237224	0.481182	0.376568	0.494396	0.343302	BOPA2_12_30622	3H	51.5003	2.09409	0.00171828	0.306679	4.55473	0.0102793	2.62457	5.42147	1.99351	0.820626	0.0146006	1.11353	4.94687	2.0272	0.0987872	4.76853	1.37366	0.640789	0.488898	BOPA2_12_30622	3H	51.5003	1.84604	0.0066701	0.117655	0.539921	0.134112	5.24775	1.03518	0.456632	0.427299	4.64458	0.325254	2.44928	6.33538	1.26487	0.538226	0.556126	0.17307
SCRI_RS_150370	3H	51.5003	0.0644184	0.103142	0.11325	0.0024688	2.76583	0.0271926	0.480427	0.163138	0.189971	0.025775	6.45028	1.60052	0.366467	0.0200145	5.02105	0.503854	0.0537549	1.45468	1.93764	0.043932	5.65597	0.367231	1.95227	1.24989	0.0718567	0.0409519	0.505062	0.402475	0.482234	0.842546	0.317071	0.237224	0.481182	0.376568	0.494396	0.343302	SCRI_RS_150370	3H	51.5003	2.09409	0.00171828	0.306679	4.55473	0.0102793	2.62457	5.42147	1.99351	0.820626	0.0146006	1.11353	4.94687	2.0272	0.0987872	4.76853	1.37366	0.640789	0.488898	SCRI_RS_150370	3H	51.5003	1.84604	0.0066701	0.117655	0.539921	0.134112	5.24775	1.03518	0.456632	0.427299	4.64458	0.325254	2.44928	6.33538	1.26487	0.538226	0.556126	0.17307
SCRI_RS_170765	3H	51.5003	0.0644184	0.103142	0.11325	0.0024688	2.76583	0.0271926	0.480427	0.163138	0.189971	0.025775	6.45028	1.60052	0.366467	0.0200145	5.02105	0.503854	0.0537549	1.45468	1.93764	0.043932	5.65597	0.367231	1.95227	1.24989	0.0718567	0.0409519	0.505062	0.402475	0.482234	0.842546	0.317071	0.237224	0.481182	0.376568	0.494396	0.343302	SCRI_RS_170765	3H	51.5003	2.09409	0.00171828	0.306679	4.55473	0.0102793	2.62457	5.42147	1.99351	0.820626	0.0146006	1.11353	4.94687	2.0272	0.0987872	4.76853	1.37366	0.640789	0.488898	SCRI_RS_170765	3H	51.5003	1.84604	0.0066701	0.117655	0.539921	0.134112	5.24775	1.03518	0.456632	0.427299	4.64458	0.325254	2.44928	6.33538	1.26487	0.538226	0.556126	0.17307
SCRI_RS_171453	3H	51.5003	0.0644184	0.103142	0.11325	0.0024688	2.76583	0.0271926	0.480427	0.163138	0.189971	0.025775	6.45028	1.60052	0.366467	0.0200145	5.02105	0.503854	0.0537549	1.45468	1.93764	0.043932	5.65597	0.367231	1.95227	1.24989	0.0718567	0.0409519	0.505062	0.402475	0.482234	0.842546	0.317071	0.237224	0.481182	0.376568	0.494396	0.343302	SCRI_RS_171453	3H	51.5003	2.09409	0.00171828	0.306679	4.55473	0.0102793	2.62457	5.42147	1.99351	0.820626	0.0146006	1.11353	4.94687	2.0272	0.0987872	4.76853	1.37366	0.640789	0.488898	SCRI_RS_171453	3H	51.5003	1.84604	0.0066701	0.117655	0.539921	0.134112	5.24775	1.03518	0.456632	0.427299	4.64458	0.325254	2.44928	6.33538	1.26487	0.538226	0.556126	0.17307
SCRI_RS_194233	3H	51.5003	0.0644184	0.103142	0.11325	0.0024688	2.76583	0.0271926	0.480427	0.163138	0.189971	0.025775	6.45028	1.60052	0.366467	0.0200145	5.02105	0.503854	0.0537549	1.45468	1.93764	0.043932	5.65597	0.367231	1.95227	1.24989	0.0718567	0.0409519	0.505062	0.402475	0.482234	0.842546	0.317071	0.237224	0.481182	0.376568	0.494396	0.343302	SCRI_RS_194233	3H	51.5003	2.09409	0.00171828	0.306679	4.55473	0.0102793	2.62457	5.42147	1.99351	0.820626	0.0146006	1.11353	4.94687	2.0272	0.0987872	4.76853	1.37366	0.640789	0.488898	SCRI_RS_194233	3H	51.5003	1.84604	0.0066701	0.117655	0.539921	0.134112	5.24775	1.03518	0.456632	0.427299	4.64458	0.325254	2.44928	6.33538	1.26487	0.538226	0.556126	0.17307
SCRI_RS_126246	3H	51.5503	0.0644184	0.103142	0.11325	0.0024688	2.76583	0.0271926	0.480427	0.163138	0.189971	0.025775	6.45028	1.60052	0.366467	0.0200145	5.02105	0.503854	0.0537549	1.45468	1.93764	0.043932	5.65598	0.367231	1.95227	1.24989	0.0718567	0.0409519	0.505062	0.402475	0.482234	0.842546	0.317071	0.237224	0.481182	0.376568	0.494396	0.343302	SCRI_RS_126246	3H	51.5503	2.09409	0.00171828	0.306679	4.55473	0.0102793	2.62457	5.42147	1.99351	0.820626	0.0146006	1.11353	4.94687	2.0272	0.0987872	4.76854	1.37366	0.640789	0.488898	SCRI_RS_126246	3H	51.5503	1.84604	0.0066701	0.117655	0.539922	0.134112	5.24775	1.03518	0.456632	0.427299	4.64458	0.325254	2.44928	6.3354	1.26487	0.538226	0.556126	0.17307
SCRI_RS_160256	3H	51.5503	0.0644184	0.103142	0.11325	0.0024688	2.76583	0.0271926	0.480427	0.163138	0.189971	0.025775	6.45028	1.60052	0.366467	0.0200145	5.02105	0.503854	0.0537549	1.45468	1.93764	0.043932	5.65598	0.367231	1.95227	1.24989	0.0718567	0.0409519	0.505062	0.402475	0.482234	0.842546	0.317071	0.237224	0.481182	0.376568	0.494396	0.343302	SCRI_RS_160256	3H	51.5503	2.09409	0.00171828	0.306679	4.55473	0.0102793	2.62457	5.42147	1.99351	0.820626	0.0146006	1.11353	4.94687	2.0272	0.0987872	4.76854	1.37366	0.640789	0.488898	SCRI_RS_160256	3H	51.5503	1.84604	0.0066701	0.117655	0.539922	0.134112	5.24775	1.03518	0.456632	0.427299	4.64458	0.325254	2.44928	6.3354	1.26487	0.538226	0.556126	0.17307
BOPA1_10012_1239	3H	51.6003	0.0644184	0.103142	0.11325	0.0024688	2.76583	0.0271926	0.480427	0.163138	0.189971	0.025775	6.45028	1.60052	0.366467	0.0200145	5.02105	0.503854	0.0537549	1.45468	1.93764	0.043932	5.65597	0.367231	1.95227	1.24989	0.0718567	0.0409519	0.505062	0.402475	0.482234	0.842546	0.317071	0.237224	0.481182	0.376568	0.494396	0.343302	BOPA1_10012_1239	3H	51.6003	2.09409	0.00171828	0.306679	4.55473	0.0102793	2.62457	5.42147	1.99351	0.820625	0.0146006	1.11351	4.94687	2.0272	0.0987872	4.76853	1.37366	0.640789	0.488898	BOPA1_10012_1239	3H	51.6003	1.84604	0.0066701	0.117655	0.539921	0.134112	5.24775	1.03518	0.456632	0.427299	4.64458	0.325254	2.44928	6.33538	1.26487	0.538226	0.556126	0.17307
BOPA1_12007_70	3H	51.6003	0.0644184	0.103142	0.11325	0.0024688	2.76583	0.0271926	0.480427	0.163138	0.189971	0.025775	6.45028	1.60052	0.366467	0.0200145	5.02105	0.503854	0.0537549	1.45468	1.93764	0.043932	5.65597	0.367231	1.95227	1.24989	0.0718567	0.0409519	0.505062	0.402475	0.482234	0.842546	0.317071	0.237224	0.481182	0.376568	0.494396	0.343302	BOPA1_12007_70	3H	51.6003	2.09409	0.00171828	0.306679	4.55473	0.0102793	2.62457	5.42147	1.99351	0.820625	0.0146006	1.11351	4.94687	2.0272	0.0987872	4.76853	1.37366	0.640789	0.488898	BOPA1_12007_70	3H	51.6003	1.84604	0.0066701	0.117655	0.539921	0.134112	5.24775	1.03518	0.456632	0.427299	4.64458	0.325254	2.44928	6.33538	1.26487	0.538226	0.556126	0.17307
BOPA1_2027_1307	3H	51.6003	0.0644184	0.103142	0.11325	0.0024688	2.76583	0.0271926	0.480427	0.163138	0.189971	0.025775	6.45028	1.60052	0.366467	0.0200145	5.02105	0.503854	0.0537549	1.45468	1.93764	0.043932	5.65597	0.367231	1.95227	1.24989	0.0718567	0.0409519	0.505062	0.402475	0.482234	0.842546	0.317071	0.237224	0.481182	0.376568	0.494396	0.343302	BOPA1_2027_1307	3H	51.6003	2.09409	0.00171828	0.306679	4.55473	0.0102793	2.62457	5.42147	1.99351	0.820625	0.0146006	1.11351	4.94687	2.0272	0.0987872	4.76853	1.37366	0.640789	0.488898	BOPA1_2027_1307	3H	51.6003	1.84604	0.0066701	0.117655	0.539921	0.134112	5.24775	1.03518	0.456632	0.427299	4.64458	0.325254	2.44928	6.33538	1.26487	0.538226	0.556126	0.17307
BOPA1_3143_1276	3H	51.6003	0.0644184	0.103142	0.11325	0.0024688	2.76583	0.0271926	0.480427	0.163138	0.189971	0.025775	6.45028	1.60052	0.366467	0.0200145	5.02105	0.503854	0.0537549	1.45468	1.93764	0.043932	5.65597	0.367231	1.95227	1.24989	0.0718567	0.0409519	0.505062	0.402475	0.482234	0.842546	0.317071	0.237224	0.481182	0.376568	0.494396	0.343302	BOPA1_3143_1276	3H	51.6003	2.09409	0.00171828	0.306679	4.55473	0.0102793	2.62457	5.42147	1.99351	0.820625	0.0146006	1.11351	4.94687	2.0272	0.0987872	4.76853	1.37366	0.640789	0.488898	BOPA1_3143_1276	3H	51.6003	1.84604	0.0066701	0.117655	0.539921	0.134112	5.24775	1.03518	0.456632	0.427299	4.64458	0.325254	2.44928	6.33538	1.26487	0.538226	0.556126	0.17307
BOPA1_3215_654	3H	51.6003	0.0644184	0.103142	0.11325	0.0024688	2.76583	0.0271926	0.480427	0.163138	0.189971	0.025775	6.45028	1.60052	0.366467	0.0200145	5.02105	0.503854	0.0537549	1.45468	1.93764	0.043932	5.65597	0.367231	1.95227	1.24989	0.0718567	0.0409519	0.505062	0.402475	0.482234	0.842546	0.317071	0.237224	0.481182	0.376568	0.494396	0.343302	BOPA1_3215_654	3H	51.6003	2.09409	0.00171828	0.306679	4.55473	0.0102793	2.62457	5.42147	1.99351	0.820625	0.0146006	1.11351	4.94687	2.0272	0.0987872	4.76853	1.37366	0.640789	0.488898	BOPA1_3215_654	3H	51.6003	1.84604	0.0066701	0.117655	0.539921	0.134112	5.24775	1.03518	0.456632	0.427299	4.64458	0.325254	2.44928	6.33538	1.26487	0.538226	0.556126	0.17307
BOPA1_3567_112	3H	51.6003	0.0644184	0.103142	0.11325	0.0024688	2.76583	0.0271926	0.480427	0.163138	0.189971	0.025775	6.45028	1.60052	0.366467	0.0200145	5.02105	0.503854	0.0537549	1.45468	1.93764	0.043932	5.65597	0.367231	1.95227	1.24989	0.0718567	0.0409519	0.505062	0.402475	0.482234	0.842546	0.317071	0.237224	0.481182	0.376568	0.494396	0.343302	BOPA1_3567_112	3H	51.6003	2.09409	0.00171828	0.306679	4.55473	0.0102793	2.62457	5.42147	1.99351	0.820625	0.0146006	1.11351	4.94687	2.0272	0.0987872	4.76853	1.37366	0.640789	0.488898	BOPA1_3567_112	3H	51.6003	1.84604	0.0066701	0.117655	0.539921	0.134112	5.24775	1.03518	0.456632	0.427299	4.64458	0.325254	2.44928	6.33538	1.26487	0.538226	0.556126	0.17307
BOPA1_4213_2378	3H	51.6003	0.0644184	0.103142	0.11325	0.0024688	2.76583	0.0271926	0.480427	0.163138	0.189971	0.025775	6.45028	1.60052	0.366467	0.0200145	5.02105	0.503854	0.0537549	1.45468	1.93764	0.043932	5.65597	0.367231	1.95227	1.24989	0.0718567	0.0409519	0.505062	0.402475	0.482234	0.842546	0.317071	0.237224	0.481182	0.376568	0.494396	0.343302	BOPA1_4213_2378	3H	51.6003	2.09409	0.00171828	0.306679	4.55473	0.0102793	2.62457	5.42147	1.99351	0.820625	0.0146006	1.11351	4.94687	2.0272	0.0987872	4.76853	1.37366	0.640789	0.488898	BOPA1_4213_2378	3H	51.6003	1.84604	0.0066701	0.117655	0.539921	0.134112	5.24775	1.03518	0.456632	0.427299	4.64458	0.325254	2.44928	6.33538	1.26487	0.538226	0.556126	0.17307
BOPA1_4728_1735	3H	51.6003	0.0644184	0.103142	0.11325	0.0024688	2.76583	0.0271926	0.480427	0.163138	0.189971	0.025775	6.45028	1.60052	0.366467	0.0200145	5.02105	0.503854	0.0537549	1.45468	1.93764	0.043932	5.65597	0.367231	1.95227	1.24989	0.0718567	0.0409519	0.505062	0.402475	0.482234	0.842546	0.317071	0.237224	0.481182	0.376568	0.494396	0.343302	BOPA1_4728_1735	3H	51.6003	2.09409	0.00171828	0.306679	4.55473	0.0102793	2.62457	5.42147	1.99351	0.820625	0.0146006	1.11351	4.94687	2.0272	0.0987872	4.76853	1.37366	0.640789	0.488898	BOPA1_4728_1735	3H	51.6003	1.84604	0.0066701	0.117655	0.539921	0.134112	5.24775	1.03518	0.456632	0.427299	4.64458	0.325254	2.44928	6.33538	1.26487	0.538226	0.556126	0.17307
BOPA1_7716_721	3H	51.6003	0.0644184	0.103142	0.11325	0.0024688	2.76583	0.0271926	0.480427	0.163138	0.189971	0.025775	6.45028	1.60052	0.366467	0.0200145	5.02105	0.503854	0.0537549	1.45468	1.93764	0.043932	5.65597	0.367231	1.95227	1.24989	0.0718567	0.0409519	0.505062	0.402475	0.482234	0.842546	0.317071	0.237224	0.481182	0.376568	0.494396	0.343302	BOPA1_7716_721	3H	51.6003	2.09409	0.00171828	0.306679	4.55473	0.0102793	2.62457	5.42147	1.99351	0.820625	0.0146006	1.11351	4.94687	2.0272	0.0987872	4.76853	1.37366	0.640789	0.488898	BOPA1_7716_721	3H	51.6003	1.84604	0.0066701	0.117655	0.539921	0.134112	5.24775	1.03518	0.456632	0.427299	4.64458	0.325254	2.44928	6.33538	1.26487	0.538226	0.556126	0.17307
BOPA1_8383_349	3H	51.6003	0.0644184	0.103142	0.11325	0.0024688	2.76583	0.0271926	0.480427	0.163138	0.189971	0.025775	6.45028	1.60052	0.366467	0.0200145	5.02105	0.503854	0.0537549	1.45468	1.93764	0.043932	5.65597	0.367231	1.95227	1.24989	0.0718567	0.0409519	0.505062	0.402475	0.482234	0.842546	0.317071	0.237224	0.481182	0.376568	0.494396	0.343302	BOPA1_8383_349	3H	51.6003	2.09409	0.00171828	0.306679	4.55473	0.0102793	2.62457	5.42147	1.99351	0.820625	0.0146006	1.11351	4.94687	2.0272	0.0987872	4.76853	1.37366	0.640789	0.488898	BOPA1_8383_349	3H	51.6003	1.84604	0.0066701	0.117655	0.539921	0.134112	5.24775	1.03518	0.456632	0.427299	4.64458	0.325254	2.44928	6.33538	1.26487	0.538226	0.556126	0.17307
BOPA1_9658_234	3H	51.6003	0.0644184	0.103142	0.11325	0.0024688	2.76583	0.0271926	0.480427	0.163138	0.189971	0.025775	6.45028	1.60052	0.366467	0.0200145	5.02105	0.503854	0.0537549	1.45468	1.93764	0.043932	5.65597	0.367231	1.95227	1.24989	0.0718567	0.0409519	0.505062	0.402475	0.482234	0.842546	0.317071	0.237224	0.481182	0.376568	0.494396	0.343302	BOPA1_9658_234	3H	51.6003	2.09409	0.00171828	0.306679	4.55473	0.0102793	2.62457	5.42147	1.99351	0.820625	0.0146006	1.11351	4.94687	2.0272	0.0987872	4.76853	1.37366	0.640789	0.488898	BOPA1_9658_234	3H	51.6003	1.84604	0.0066701	0.117655	0.539921	0.134112	5.24775	1.03518	0.456632	0.427299	4.64458	0.325254	2.44928	6.33538	1.26487	0.538226	0.556126	0.17307
BOPA1_ABC04375_1_1_173	3H	51.6003	0.0644184	0.103142	0.11325	0.0024688	2.76583	0.0271926	0.480427	0.163138	0.189971	0.025775	6.45028	1.60052	0.366467	0.0200145	5.02105	0.503854	0.0537549	1.45468	1.93764	0.043932	5.65597	0.367231	1.95227	1.24989	0.0718567	0.0409519	0.505062	0.402475	0.482234	0.842546	0.317071	0.237224	0.481182	0.376568	0.494396	0.343302	BOPA1_ABC04375_1_1_173	3H	51.6003	2.09409	0.00171828	0.306679	4.55473	0.0102793	2.62457	5.42147	1.99351	0.820625	0.0146006	1.11351	4.94687	2.0272	0.0987872	4.76853	1.37366	0.640789	0.488898	BOPA1_ABC04375_1_1_173	3H	51.6003	1.84604	0.0066701	0.117655	0.539921	0.134112	5.24775	1.03518	0.456632	0.427299	4.64458	0.325254	2.44928	6.33538	1.26487	0.538226	0.556126	0.17307
BOPA1_ABC05866_1_1_311	3H	51.6003	0.0644184	0.103142	0.11325	0.0024688	2.76583	0.0271926	0.480427	0.163138	0.189971	0.025775	6.45028	1.60052	0.366467	0.0200145	5.02105	0.503854	0.0537549	1.45468	1.93764	0.043932	5.65597	0.367231	1.95227	1.24989	0.0718567	0.0409519	0.505062	0.402475	0.482234	0.842546	0.317071	0.237224	0.481182	0.376568	0.494396	0.343302	BOPA1_ABC05866_1_1_311	3H	51.6003	2.09409	0.00171828	0.306679	4.55473	0.0102793	2.62457	5.42147	1.99351	0.820625	0.0146006	1.11351	4.94687	2.0272	0.0987872	4.76853	1.37366	0.640789	0.488898	BOPA1_ABC05866_1_1_311	3H	51.6003	1.84604	0.0066701	0.117655	0.539921	0.134112	5.24775	1.03518	0.456632	0.427299	4.64458	0.325254	2.44928	6.33538	1.26487	0.538226	0.556126	0.17307
BOPA1_ABC11783_1_1_99	3H	51.6003	0.0644184	0.103142	0.11325	0.0024688	2.76583	0.0271926	0.480427	0.163138	0.189971	0.025775	6.45028	1.60052	0.366467	0.0200145	5.02105	0.503854	0.0537549	1.45468	1.93764	0.043932	5.65597	0.367231	1.95227	1.24989	0.0718567	0.0409519	0.505062	0.402475	0.482234	0.842546	0.317071	0.237224	0.481182	0.376568	0.494396	0.343302	BOPA1_ABC11783_1_1_99	3H	51.6003	2.09409	0.00171828	0.306679	4.55473	0.0102793	2.62457	5.42147	1.99351	0.820625	0.0146006	1.11351	4.94687	2.0272	0.0987872	4.76853	1.37366	0.640789	0.488898	BOPA1_ABC11783_1_1_99	3H	51.6003	1.84604	0.0066701	0.117655	0.539921	0.134112	5.24775	1.03518	0.456632	0.427299	4.64458	0.325254	2.44928	6.33538	1.26487	0.538226	0.556126	0.17307
BOPA1_ConsensusGBS0697_1	3H	51.6003	0.0644184	0.103142	0.11325	0.0024688	2.76583	0.0271926	0.480427	0.163138	0.189971	0.025775	6.45028	1.60052	0.366467	0.0200145	5.02105	0.503854	0.0537549	1.45468	1.93764	0.043932	5.65597	0.367231	1.95227	1.24989	0.0718567	0.0409519	0.505062	0.402475	0.482234	0.842546	0.317071	0.237224	0.481182	0.376568	0.494396	0.343302	BOPA1_ConsensusGBS0697_1	3H	51.6003	2.09409	0.00171828	0.306679	4.55473	0.0102793	2.62457	5.42147	1.99351	0.820625	0.0146006	1.11351	4.94687	2.0272	0.0987872	4.76853	1.37366	0.640789	0.488898	BOPA1_ConsensusGBS0697_1	3H	51.6003	1.84604	0.0066701	0.117655	0.539921	0.134112	5.24775	1.03518	0.456632	0.427299	4.64458	0.325254	2.44928	6.33538	1.26487	0.538226	0.556126	0.17307
BOPA2_12_31012	3H	51.6003	0.0644184	0.103142	0.11325	0.0024688	2.76583	0.0271926	0.480427	0.163138	0.189971	0.025775	6.45028	1.60052	0.366467	0.0200145	5.02105	0.503854	0.0537549	1.45468	1.93764	0.043932	5.65597	0.367231	1.95227	1.24989	0.0718567	0.0409519	0.505062	0.402475	0.482234	0.842546	0.317071	0.237224	0.481182	0.376568	0.494396	0.343302	BOPA2_12_31012	3H	51.6003	2.09409	0.00171828	0.306679	4.55473	0.0102793	2.62457	5.42147	1.99351	0.820625	0.0146006	1.11351	4.94687	2.0272	0.0987872	4.76853	1.37366	0.640789	0.488898	BOPA2_12_31012	3H	51.6003	1.84604	0.0066701	0.117655	0.539921	0.134112	5.24775	1.03518	0.456632	0.427299	4.64458	0.325254	2.44928	6.33538	1.26487	0.538226	0.556126	0.17307
BOPA2_12_31214	3H	51.6003	0.0644184	0.103142	0.11325	0.0024688	2.76583	0.0271926	0.480427	0.163138	0.189971	0.025775	6.45028	1.60052	0.366467	0.0200145	5.02105	0.503854	0.0537549	1.45468	1.93764	0.043932	5.65597	0.367231	1.95227	1.24989	0.0718567	0.0409519	0.505062	0.402475	0.482234	0.842546	0.317071	0.237224	0.481182	0.376568	0.494396	0.343302	BOPA2_12_31214	3H	51.6003	2.09409	0.00171828	0.306679	4.55473	0.0102793	2.62457	5.42147	1.99351	0.820625	0.0146006	1.11351	4.94687	2.0272	0.0987872	4.76853	1.37366	0.640789	0.488898	BOPA2_12_31214	3H	51.6003	1.84604	0.0066701	0.117655	0.539921	0.134112	5.24775	1.03518	0.456632	0.427299	4.64458	0.325254	2.44928	6.33538	1.26487	0.538226	0.556126	0.17307
SCRI_RS_108473	3H	51.6003	0.0644184	0.103142	0.11325	0.0024688	2.76583	0.0271926	0.480427	0.163138	0.189971	0.025775	6.45028	1.60052	0.366467	0.0200145	5.02105	0.503854	0.0537549	1.45468	1.93764	0.043932	5.65597	0.367231	1.95227	1.24989	0.0718567	0.0409519	0.505062	0.402475	0.482234	0.842546	0.317071	0.237224	0.481182	0.376568	0.494396	0.343302	SCRI_RS_108473	3H	51.6003	2.09409	0.00171828	0.306679	4.55473	0.0102793	2.62457	5.42147	1.99351	0.820625	0.0146006	1.11351	4.94687	2.0272	0.0987872	4.76853	1.37366	0.640789	0.488898	SCRI_RS_108473	3H	51.6003	1.84604	0.0066701	0.117655	0.539921	0.134112	5.24775	1.03518	0.456632	0.427299	4.64458	0.325254	2.44928	6.33538	1.26487	0.538226	0.556126	0.17307
SCRI_RS_115769	3H	51.6003	0.0644184	0.103142	0.11325	0.0024688	2.76583	0.0271926	0.480427	0.163138	0.189971	0.025775	6.45028	1.60052	0.366467	0.0200145	5.02105	0.503854	0.0537549	1.45468	1.93764	0.043932	5.65597	0.367231	1.95227	1.24989	0.0718567	0.0409519	0.505062	0.402475	0.482234	0.842546	0.317071	0.237224	0.481182	0.376568	0.494396	0.343302	SCRI_RS_115769	3H	51.6003	2.09409	0.00171828	0.306679	4.55473	0.0102793	2.62457	5.42147	1.99351	0.820625	0.0146006	1.11351	4.94687	2.0272	0.0987872	4.76853	1.37366	0.640789	0.488898	SCRI_RS_115769	3H	51.6003	1.84604	0.0066701	0.117655	0.539921	0.134112	5.24775	1.03518	0.456632	0.427299	4.64458	0.325254	2.44928	6.33538	1.26487	0.538226	0.556126	0.17307
SCRI_RS_12851	3H	51.6003	0.0644184	0.103142	0.11325	0.0024688	2.76583	0.0271926	0.480427	0.163138	0.189971	0.025775	6.45028	1.60052	0.366467	0.0200145	5.02105	0.503854	0.0537549	1.45468	1.93764	0.043932	5.65597	0.367231	1.95227	1.24989	0.0718567	0.0409519	0.505062	0.402475	0.482234	0.842546	0.317071	0.237224	0.481182	0.376568	0.494396	0.343302	SCRI_RS_12851	3H	51.6003	2.09409	0.00171828	0.306679	4.55473	0.0102793	2.62457	5.42147	1.99351	0.820625	0.0146006	1.11351	4.94687	2.0272	0.0987872	4.76853	1.37366	0.640789	0.488898	SCRI_RS_12851	3H	51.6003	1.84604	0.0066701	0.117655	0.539921	0.134112	5.24775	1.03518	0.456632	0.427299	4.64458	0.325254	2.44928	6.33538	1.26487	0.538226	0.556126	0.17307
SCRI_RS_132190	3H	51.6003	0.0644184	0.103142	0.11325	0.0024688	2.76583	0.0271926	0.480427	0.163138	0.189971	0.025775	6.45028	1.60052	0.366467	0.0200145	5.02105	0.503854	0.0537549	1.45468	1.93764	0.043932	5.65597	0.367231	1.95227	1.24989	0.0718567	0.0409519	0.505062	0.402475	0.482234	0.842546	0.317071	0.237224	0.481182	0.376568	0.494396	0.343302	SCRI_RS_132190	3H	51.6003	2.09409	0.00171828	0.306679	4.55473	0.0102793	2.62457	5.42147	1.99351	0.820625	0.0146006	1.11351	4.94687	2.0272	0.0987872	4.76853	1.37366	0.640789	0.488898	SCRI_RS_132190	3H	51.6003	1.84604	0.0066701	0.117655	0.539921	0.134112	5.24775	1.03518	0.456632	0.427299	4.64458	0.325254	2.44928	6.33538	1.26487	0.538226	0.556126	0.17307
SCRI_RS_136921	3H	51.6003	0.0644184	0.103142	0.11325	0.0024688	2.76583	0.0271926	0.480427	0.163138	0.189971	0.025775	6.45028	1.60052	0.366467	0.0200145	5.02105	0.503854	0.0537549	1.45468	1.93764	0.043932	5.65597	0.367231	1.95227	1.24989	0.0718567	0.0409519	0.505062	0.402475	0.482234	0.842546	0.317071	0.237224	0.481182	0.376568	0.494396	0.343302	SCRI_RS_136921	3H	51.6003	2.09409	0.00171828	0.306679	4.55473	0.0102793	2.62457	5.42147	1.99351	0.820625	0.0146006	1.11351	4.94687	2.0272	0.0987872	4.76853	1.37366	0.640789	0.488898	SCRI_RS_136921	3H	51.6003	1.84604	0.0066701	0.117655	0.539921	0.134112	5.24775	1.03518	0.456632	0.427299	4.64458	0.325254	2.44928	6.33538	1.26487	0.538226	0.556126	0.17307
SCRI_RS_144038	3H	51.6003	0.0644184	0.103142	0.11325	0.0024688	2.76583	0.0271926	0.480427	0.163138	0.189971	0.025775	6.45028	1.60052	0.366467	0.0200145	5.02105	0.503854	0.0537549	1.45468	1.93764	0.043932	5.65597	0.367231	1.95227	1.24989	0.0718567	0.0409519	0.505062	0.402475	0.482234	0.842546	0.317071	0.237224	0.481182	0.376568	0.494396	0.343302	SCRI_RS_144038	3H	51.6003	2.09409	0.00171828	0.306679	4.55473	0.0102793	2.62457	5.42147	1.99351	0.820625	0.0146006	1.11351	4.94687	2.0272	0.0987872	4.76853	1.37366	0.640789	0.488898	SCRI_RS_144038	3H	51.6003	1.84604	0.0066701	0.117655	0.539921	0.134112	5.24775	1.03518	0.456632	0.427299	4.64458	0.325254	2.44928	6.33538	1.26487	0.538226	0.556126	0.17307
SCRI_RS_151799	3H	51.6003	0.0644184	0.103142	0.11325	0.0024688	2.76583	0.0271926	0.480427	0.163138	0.189971	0.025775	6.45028	1.60052	0.366467	0.0200145	5.02105	0.503854	0.0537549	1.45468	1.93764	0.043932	5.65597	0.367231	1.95227	1.24989	0.0718567	0.0409519	0.505062	0.402475	0.482234	0.842546	0.317071	0.237224	0.481182	0.376568	0.494396	0.343302	SCRI_RS_151799	3H	51.6003	2.09409	0.00171828	0.306679	4.55473	0.0102793	2.62457	5.42147	1.99351	0.820625	0.0146006	1.11351	4.94687	2.0272	0.0987872	4.76853	1.37366	0.640789	0.488898	SCRI_RS_151799	3H	51.6003	1.84604	0.0066701	0.117655	0.539921	0.134112	5.24775	1.03518	0.456632	0.427299	4.64458	0.325254	2.44928	6.33538	1.26487	0.538226	0.556126	0.17307
SCRI_RS_157545	3H	51.6003	0.0644184	0.103142	0.11325	0.0024688	2.76583	0.0271926	0.480427	0.163138	0.189971	0.025775	6.45028	1.60052	0.366467	0.0200145	5.02105	0.503854	0.0537549	1.45468	1.93764	0.043932	5.65597	0.367231	1.95227	1.24989	0.0718567	0.0409519	0.505062	0.402475	0.482234	0.842546	0.317071	0.237224	0.481182	0.376568	0.494396	0.343302	SCRI_RS_157545	3H	51.6003	2.09409	0.00171828	0.306679	4.55473	0.0102793	2.62457	5.42147	1.99351	0.820625	0.0146006	1.11351	4.94687	2.0272	0.0987872	4.76853	1.37366	0.640789	0.488898	SCRI_RS_157545	3H	51.6003	1.84604	0.0066701	0.117655	0.539921	0.134112	5.24775	1.03518	0.456632	0.427299	4.64458	0.325254	2.44928	6.33538	1.26487	0.538226	0.556126	0.17307
SCRI_RS_157988	3H	51.6003	0.0644184	0.103142	0.11325	0.0024688	2.76583	0.0271926	0.480427	0.163138	0.189971	0.025775	6.45028	1.60052	0.366467	0.0200145	5.02105	0.503854	0.0537549	1.45468	1.93764	0.043932	5.65597	0.367231	1.95227	1.24989	0.0718567	0.0409519	0.505062	0.402475	0.482234	0.842546	0.317071	0.237224	0.481182	0.376568	0.494396	0.343302	SCRI_RS_157988	3H	51.6003	2.09409	0.00171828	0.306679	4.55473	0.0102793	2.62457	5.42147	1.99351	0.820625	0.0146006	1.11351	4.94687	2.0272	0.0987872	4.76853	1.37366	0.640789	0.488898	SCRI_RS_157988	3H	51.6003	1.84604	0.0066701	0.117655	0.539921	0.134112	5.24775	1.03518	0.456632	0.427299	4.64458	0.325254	2.44928	6.33538	1.26487	0.538226	0.556126	0.17307
SCRI_RS_161083	3H	51.6003	0.0644184	0.103142	0.11325	0.0024688	2.76583	0.0271926	0.480427	0.163138	0.189971	0.025775	6.45028	1.60052	0.366467	0.0200145	5.02105	0.503854	0.0537549	1.45468	1.93764	0.043932	5.65597	0.367231	1.95227	1.24989	0.0718567	0.0409519	0.505062	0.402475	0.482234	0.842546	0.317071	0.237224	0.481182	0.376568	0.494396	0.343302	SCRI_RS_161083	3H	51.6003	2.09409	0.00171828	0.306679	4.55473	0.0102793	2.62457	5.42147	1.99351	0.820625	0.0146006	1.11351	4.94687	2.0272	0.0987872	4.76853	1.37366	0.640789	0.488898	SCRI_RS_161083	3H	51.6003	1.84604	0.0066701	0.117655	0.539921	0.134112	5.24775	1.03518	0.456632	0.427299	4.64458	0.325254	2.44928	6.33538	1.26487	0.538226	0.556126	0.17307
SCRI_RS_173348	3H	51.6003	0.0644184	0.103142	0.11325	0.0024688	2.76583	0.0271926	0.480427	0.163138	0.189971	0.025775	6.45028	1.60052	0.366467	0.0200145	5.02105	0.503854	0.0537549	1.45468	1.93764	0.043932	5.65597	0.367231	1.95227	1.24989	0.0718567	0.0409519	0.505062	0.402475	0.482234	0.842546	0.317071	0.237224	0.481182	0.376568	0.494396	0.343302	SCRI_RS_173348	3H	51.6003	2.09409	0.00171828	0.306679	4.55473	0.0102793	2.62457	5.42147	1.99351	0.820625	0.0146006	1.11351	4.94687	2.0272	0.0987872	4.76853	1.37366	0.640789	0.488898	SCRI_RS_173348	3H	51.6003	1.84604	0.0066701	0.117655	0.539921	0.134112	5.24775	1.03518	0.456632	0.427299	4.64458	0.325254	2.44928	6.33538	1.26487	0.538226	0.556126	0.17307
SCRI_RS_176023	3H	51.6003	0.0644184	0.103142	0.11325	0.0024688	2.76583	0.0271926	0.480427	0.163138	0.189971	0.025775	6.45028	1.60052	0.366467	0.0200145	5.02105	0.503854	0.0537549	1.45468	1.93764	0.043932	5.65597	0.367231	1.95227	1.24989	0.0718567	0.0409519	0.505062	0.402475	0.482234	0.842546	0.317071	0.237224	0.481182	0.376568	0.494396	0.343302	SCRI_RS_176023	3H	51.6003	2.09409	0.00171828	0.306679	4.55473	0.0102793	2.62457	5.42147	1.99351	0.820625	0.0146006	1.11351	4.94687	2.0272	0.0987872	4.76853	1.37366	0.640789	0.488898	SCRI_RS_176023	3H	51.6003	1.84604	0.0066701	0.117655	0.539921	0.134112	5.24775	1.03518	0.456632	0.427299	4.64458	0.325254	2.44928	6.33538	1.26487	0.538226	0.556126	0.17307
SCRI_RS_181847	3H	51.6003	0.0644184	0.103142	0.11325	0.0024688	2.76583	0.0271926	0.480427	0.163138	0.189971	0.025775	6.45028	1.60052	0.366467	0.0200145	5.02105	0.503854	0.0537549	1.45468	1.93764	0.043932	5.65597	0.367231	1.95227	1.24989	0.0718567	0.0409519	0.505062	0.402475	0.482234	0.842546	0.317071	0.237224	0.481182	0.376568	0.494396	0.343302	SCRI_RS_181847	3H	51.6003	2.09409	0.00171828	0.306679	4.55473	0.0102793	2.62457	5.42147	1.99351	0.820625	0.0146006	1.11351	4.94687	2.0272	0.0987872	4.76853	1.37366	0.640789	0.488898	SCRI_RS_181847	3H	51.6003	1.84604	0.0066701	0.117655	0.539921	0.134112	5.24775	1.03518	0.456632	0.427299	4.64458	0.325254	2.44928	6.33538	1.26487	0.538226	0.556126	0.17307
SCRI_RS_182282	3H	51.6003	0.0644184	0.103142	0.11325	0.0024688	2.76583	0.0271926	0.480427	0.163138	0.189971	0.025775	6.45028	1.60052	0.366467	0.0200145	5.02105	0.503854	0.0537549	1.45468	1.93764	0.043932	5.65597	0.367231	1.95227	1.24989	0.0718567	0.0409519	0.505062	0.402475	0.482234	0.842546	0.317071	0.237224	0.481182	0.376568	0.494396	0.343302	SCRI_RS_182282	3H	51.6003	2.09409	0.00171828	0.306679	4.55473	0.0102793	2.62457	5.42147	1.99351	0.820625	0.0146006	1.11351	4.94687	2.0272	0.0987872	4.76853	1.37366	0.640789	0.488898	SCRI_RS_182282	3H	51.6003	1.84604	0.0066701	0.117655	0.539921	0.134112	5.24775	1.03518	0.456632	0.427299	4.64458	0.325254	2.44928	6.33538	1.26487	0.538226	0.556126	0.17307
SCRI_RS_186923	3H	51.6003	0.0644184	0.103142	0.11325	0.0024688	2.76583	0.0271926	0.480427	0.163138	0.189971	0.025775	6.45028	1.60052	0.366467	0.0200145	5.02105	0.503854	0.0537549	1.45468	1.93764	0.043932	5.65597	0.367231	1.95227	1.24989	0.0718567	0.0409519	0.505062	0.402475	0.482234	0.842546	0.317071	0.237224	0.481182	0.376568	0.494396	0.343302	SCRI_RS_186923	3H	51.6003	2.09409	0.00171828	0.306679	4.55473	0.0102793	2.62457	5.42147	1.99351	0.820625	0.0146006	1.11351	4.94687	2.0272	0.0987872	4.76853	1.37366	0.640789	0.488898	SCRI_RS_186923	3H	51.6003	1.84604	0.0066701	0.117655	0.539921	0.134112	5.24775	1.03518	0.456632	0.427299	4.64458	0.325254	2.44928	6.33538	1.26487	0.538226	0.556126	0.17307
SCRI_RS_189167	3H	51.6003	0.0644184	0.103142	0.11325	0.0024688	2.76583	0.0271926	0.480427	0.163138	0.189971	0.025775	6.45028	1.60052	0.366467	0.0200145	5.02105	0.503854	0.0537549	1.45468	1.93764	0.043932	5.65597	0.367231	1.95227	1.24989	0.0718567	0.0409519	0.505062	0.402475	0.482234	0.842546	0.317071	0.237224	0.481182	0.376568	0.494396	0.343302	SCRI_RS_189167	3H	51.6003	2.09409	0.00171828	0.306679	4.55473	0.0102793	2.62457	5.42147	1.99351	0.820625	0.0146006	1.11351	4.94687	2.0272	0.0987872	4.76853	1.37366	0.640789	0.488898	SCRI_RS_189167	3H	51.6003	1.84604	0.0066701	0.117655	0.539921	0.134112	5.24775	1.03518	0.456632	0.427299	4.64458	0.325254	2.44928	6.33538	1.26487	0.538226	0.556126	0.17307
SCRI_RS_196189	3H	51.6003	0.0644184	0.103142	0.11325	0.0024688	2.76583	0.0271926	0.480427	0.163138	0.189971	0.025775	6.45028	1.60052	0.366467	0.0200145	5.02105	0.503854	0.0537549	1.45468	1.93764	0.043932	5.65597	0.367231	1.95227	1.24989	0.0718567	0.0409519	0.505062	0.402475	0.482234	0.842546	0.317071	0.237224	0.481182	0.376568	0.494396	0.343302	SCRI_RS_196189	3H	51.6003	2.09409	0.00171828	0.306679	4.55473	0.0102793	2.62457	5.42147	1.99351	0.820625	0.0146006	1.11351	4.94687	2.0272	0.0987872	4.76853	1.37366	0.640789	0.488898	SCRI_RS_196189	3H	51.6003	1.84604	0.0066701	0.117655	0.539921	0.134112	5.24775	1.03518	0.456632	0.427299	4.64458	0.325254	2.44928	6.33538	1.26487	0.538226	0.556126	0.17307
SCRI_RS_207066	3H	51.6003	0.0644184	0.103142	0.11325	0.0024688	2.76583	0.0271926	0.480427	0.163138	0.189971	0.025775	6.45028	1.60052	0.366467	0.0200145	5.02105	0.503854	0.0537549	1.45468	1.93764	0.043932	5.65597	0.367231	1.95227	1.24989	0.0718567	0.0409519	0.505062	0.402475	0.482234	0.842546	0.317071	0.237224	0.481182	0.376568	0.494396	0.343302	SCRI_RS_207066	3H	51.6003	2.09409	0.00171828	0.306679	4.55473	0.0102793	2.62457	5.42147	1.99351	0.820625	0.0146006	1.11351	4.94687	2.0272	0.0987872	4.76853	1.37366	0.640789	0.488898	SCRI_RS_207066	3H	51.6003	1.84604	0.0066701	0.117655	0.539921	0.134112	5.24775	1.03518	0.456632	0.427299	4.64458	0.325254	2.44928	6.33538	1.26487	0.538226	0.556126	0.17307
SCRI_RS_212974	3H	51.6003	0.0644184	0.103142	0.11325	0.0024688	2.76583	0.0271926	0.480427	0.163138	0.189971	0.025775	6.45028	1.60052	0.366467	0.0200145	5.02105	0.503854	0.0537549	1.45468	1.93764	0.043932	5.65597	0.367231	1.95227	1.24989	0.0718567	0.0409519	0.505062	0.402475	0.482234	0.842546	0.317071	0.237224	0.481182	0.376568	0.494396	0.343302	SCRI_RS_212974	3H	51.6003	2.09409	0.00171828	0.306679	4.55473	0.0102793	2.62457	5.42147	1.99351	0.820625	0.0146006	1.11351	4.94687	2.0272	0.0987872	4.76853	1.37366	0.640789	0.488898	SCRI_RS_212974	3H	51.6003	1.84604	0.0066701	0.117655	0.539921	0.134112	5.24775	1.03518	0.456632	0.427299	4.64458	0.325254	2.44928	6.33538	1.26487	0.538226	0.556126	0.17307
SCRI_RS_213411	3H	51.6003	0.0644184	0.103142	0.11325	0.0024688	2.76583	0.0271926	0.480427	0.163138	0.189971	0.025775	6.45028	1.60052	0.366467	0.0200145	5.02105	0.503854	0.0537549	1.45468	1.93764	0.043932	5.65597	0.367231	1.95227	1.24989	0.0718567	0.0409519	0.505062	0.402475	0.482234	0.842546	0.317071	0.237224	0.481182	0.376568	0.494396	0.343302	SCRI_RS_213411	3H	51.6003	2.09409	0.00171828	0.306679	4.55473	0.0102793	2.62457	5.42147	1.99351	0.820625	0.0146006	1.11351	4.94687	2.0272	0.0987872	4.76853	1.37366	0.640789	0.488898	SCRI_RS_213411	3H	51.6003	1.84604	0.0066701	0.117655	0.539921	0.134112	5.24775	1.03518	0.456632	0.427299	4.64458	0.325254	2.44928	6.33538	1.26487	0.538226	0.556126	0.17307
SCRI_RS_213902	3H	51.6003	0.0644184	0.103142	0.11325	0.0024688	2.76583	0.0271926	0.480427	0.163138	0.189971	0.025775	6.45028	1.60052	0.366467	0.0200145	5.02105	0.503854	0.0537549	1.45468	1.93764	0.043932	5.65597	0.367231	1.95227	1.24989	0.0718567	0.0409519	0.505062	0.402475	0.482234	0.842546	0.317071	0.237224	0.481182	0.376568	0.494396	0.343302	SCRI_RS_213902	3H	51.6003	2.09409	0.00171828	0.306679	4.55473	0.0102793	2.62457	5.42147	1.99351	0.820625	0.0146006	1.11351	4.94687	2.0272	0.0987872	4.76853	1.37366	0.640789	0.488898	SCRI_RS_213902	3H	51.6003	1.84604	0.0066701	0.117655	0.539921	0.134112	5.24775	1.03518	0.456632	0.427299	4.64458	0.325254	2.44928	6.33538	1.26487	0.538226	0.556126	0.17307
SCRI_RS_219354	3H	51.6003	0.0644184	0.103142	0.11325	0.0024688	2.76583	0.0271926	0.480427	0.163138	0.189971	0.025775	6.45028	1.60052	0.366467	0.0200145	5.02105	0.503854	0.0537549	1.45468	1.93764	0.043932	5.65597	0.367231	1.95227	1.24989	0.0718567	0.0409519	0.505062	0.402475	0.482234	0.842546	0.317071	0.237224	0.481182	0.376568	0.494396	0.343302	SCRI_RS_219354	3H	51.6003	2.09409	0.00171828	0.306679	4.55473	0.0102793	2.62457	5.42147	1.99351	0.820625	0.0146006	1.11351	4.94687	2.0272	0.0987872	4.76853	1.37366	0.640789	0.488898	SCRI_RS_219354	3H	51.6003	1.84604	0.0066701	0.117655	0.539921	0.134112	5.24775	1.03518	0.456632	0.427299	4.64458	0.325254	2.44928	6.33538	1.26487	0.538226	0.556126	0.17307
SCRI_RS_221896	3H	51.6003	0.0644184	0.103142	0.11325	0.0024688	2.76583	0.0271926	0.480427	0.163138	0.189971	0.025775	6.45028	1.60052	0.366467	0.0200145	5.02105	0.503854	0.0537549	1.45468	1.93764	0.043932	5.65597	0.367231	1.95227	1.24989	0.0718567	0.0409519	0.505062	0.402475	0.482234	0.842546	0.317071	0.237224	0.481182	0.376568	0.494396	0.343302	SCRI_RS_221896	3H	51.6003	2.09409	0.00171828	0.306679	4.55473	0.0102793	2.62457	5.42147	1.99351	0.820625	0.0146006	1.11351	4.94687	2.0272	0.0987872	4.76853	1.37366	0.640789	0.488898	SCRI_RS_221896	3H	51.6003	1.84604	0.0066701	0.117655	0.539921	0.134112	5.24775	1.03518	0.456632	0.427299	4.64458	0.325254	2.44928	6.33538	1.26487	0.538226	0.556126	0.17307
SCRI_RS_225537	3H	51.6003	0.0644184	0.103142	0.11325	0.0024688	2.76583	0.0271926	0.480427	0.163138	0.189971	0.025775	6.45028	1.60052	0.366467	0.0200145	5.02105	0.503854	0.0537549	1.45468	1.93764	0.043932	5.65597	0.367231	1.95227	1.24989	0.0718567	0.0409519	0.505062	0.402475	0.482234	0.842546	0.317071	0.237224	0.481182	0.376568	0.494396	0.343302	SCRI_RS_225537	3H	51.6003	2.09409	0.00171828	0.306679	4.55473	0.0102793	2.62457	5.42147	1.99351	0.820625	0.0146006	1.11351	4.94687	2.0272	0.0987872	4.76853	1.37366	0.640789	0.488898	SCRI_RS_225537	3H	51.6003	1.84604	0.0066701	0.117655	0.539921	0.134112	5.24775	1.03518	0.456632	0.427299	4.64458	0.325254	2.44928	6.33538	1.26487	0.538226	0.556126	0.17307
SCRI_RS_237716	3H	51.6003	0.0644184	0.103142	0.11325	0.0024688	2.76583	0.0271926	0.480427	0.163138	0.189971	0.025775	6.45028	1.60052	0.366467	0.0200145	5.02105	0.503854	0.0537549	1.45468	1.93764	0.043932	5.65597	0.367231	1.95227	1.24989	0.0718567	0.0409519	0.505062	0.402475	0.482234	0.842546	0.317071	0.237224	0.481182	0.376568	0.494396	0.343302	SCRI_RS_237716	3H	51.6003	2.09409	0.00171828	0.306679	4.55473	0.0102793	2.62457	5.42147	1.99351	0.820625	0.0146006	1.11351	4.94687	2.0272	0.0987872	4.76853	1.37366	0.640789	0.488898	SCRI_RS_237716	3H	51.6003	1.84604	0.0066701	0.117655	0.539921	0.134112	5.24775	1.03518	0.456632	0.427299	4.64458	0.325254	2.44928	6.33538	1.26487	0.538226	0.556126	0.17307
SCRI_RS_239964	3H	51.6003	0.0644184	0.103142	0.11325	0.0024688	2.76583	0.0271926	0.480427	0.163138	0.189971	0.025775	6.45028	1.60052	0.366467	0.0200145	5.02105	0.503854	0.0537549	1.45468	1.93764	0.043932	5.65597	0.367231	1.95227	1.24989	0.0718567	0.0409519	0.505062	0.402475	0.482234	0.842546	0.317071	0.237224	0.481182	0.376568	0.494396	0.343302	SCRI_RS_239964	3H	51.6003	2.09409	0.00171828	0.306679	4.55473	0.0102793	2.62457	5.42147	1.99351	0.820625	0.0146006	1.11351	4.94687	2.0272	0.0987872	4.76853	1.37366	0.640789	0.488898	SCRI_RS_239964	3H	51.6003	1.84604	0.0066701	0.117655	0.539921	0.134112	5.24775	1.03518	0.456632	0.427299	4.64458	0.325254	2.44928	6.33538	1.26487	0.538226	0.556126	0.17307
SCRI_RS_2523	3H	51.6003	0.0644184	0.103142	0.11325	0.0024688	2.76583	0.0271926	0.480427	0.163138	0.189971	0.025775	6.45028	1.60052	0.366467	0.0200145	5.02105	0.503854	0.0537549	1.45468	1.93764	0.043932	5.65597	0.367231	1.95227	1.24989	0.0718567	0.0409519	0.505062	0.402475	0.482234	0.842546	0.317071	0.237224	0.481182	0.376568	0.494396	0.343302	SCRI_RS_2523	3H	51.6003	2.09409	0.00171828	0.306679	4.55473	0.0102793	2.62457	5.42147	1.99351	0.820625	0.0146006	1.11351	4.94687	2.0272	0.0987872	4.76853	1.37366	0.640789	0.488898	SCRI_RS_2523	3H	51.6003	1.84604	0.0066701	0.117655	0.539921	0.134112	5.24775	1.03518	0.456632	0.427299	4.64458	0.325254	2.44928	6.33538	1.26487	0.538226	0.556126	0.17307
SCRI_RS_90637	3H	51.6003	0.0644184	0.103142	0.11325	0.0024688	2.76583	0.0271926	0.480427	0.163138	0.189971	0.025775	6.45028	1.60052	0.366467	0.0200145	5.02105	0.503854	0.0537549	1.45468	1.93764	0.043932	5.65597	0.367231	1.95227	1.24989	0.0718567	0.0409519	0.505062	0.402475	0.482234	0.842546	0.317071	0.237224	0.481182	0.376568	0.494396	0.343302	SCRI_RS_90637	3H	51.6003	2.09409	0.00171828	0.306679	4.55473	0.0102793	2.62457	5.42147	1.99351	0.820625	0.0146006	1.11351	4.94687	2.0272	0.0987872	4.76853	1.37366	0.640789	0.488898	SCRI_RS_90637	3H	51.6003	1.84604	0.0066701	0.117655	0.539921	0.134112	5.24775	1.03518	0.456632	0.427299	4.64458	0.325254	2.44928	6.33538	1.26487	0.538226	0.556126	0.17307
BOPA1_2231_557	3H	51.7003	0.0644321	0.103144	0.113261	0.00247234	2.76587	0.027179	0.480394	0.163194	0.189979	0.0257803	6.4503	1.60052	0.366403	0.0200173	5.02107	0.503935	0.0537595	1.45468	1.93763	0.0439446	5.656	0.367125	1.95227	1.2499	0.0718476	0.0409485	0.505127	0.402427	0.48226	0.842422	0.31698	0.237234	0.481184	0.376583	0.494407	0.343267	BOPA1_2231_557	3H	51.7003	2.09409	0.00171586	0.306652	4.55473	0.0102807	2.62446	5.42145	1.99353	0.820626	0.0145969	1.11353	4.94689	2.02719	0.0988041	4.76855	1.37366	0.640761	0.4889	BOPA1_2231_557	3H	51.7003	1.84603	0.00666451	0.117663	0.539931	0.134109	5.24774	1.03517	0.456769	0.42733	4.64458	0.325211	2.44929	6.33546	1.26483	0.538227	0.5562	0.173068
BOPA1_9481_859	3H	51.7003	0.0644321	0.103144	0.113261	0.00247234	2.76587	0.027179	0.480394	0.163194	0.189979	0.0257803	6.4503	1.60052	0.366403	0.0200173	5.02107	0.503935	0.0537595	1.45468	1.93763	0.0439446	5.656	0.367125	1.95227	1.2499	0.0718476	0.0409485	0.505127	0.402427	0.48226	0.842422	0.31698	0.237234	0.481184	0.376583	0.494407	0.343267	BOPA1_9481_859	3H	51.7003	2.09409	0.00171586	0.306652	4.55473	0.0102807	2.62446	5.42145	1.99353	0.820626	0.0145969	1.11353	4.94689	2.02719	0.0988041	4.76855	1.37366	0.640761	0.4889	BOPA1_9481_859	3H	51.7003	1.84603	0.00666451	0.117663	0.539931	0.134109	5.24774	1.03517	0.456769	0.42733	4.64458	0.325211	2.44929	6.33546	1.26483	0.538227	0.5562	0.173068
SCRI_RS_103211	3H	51.7003	0.0644321	0.103144	0.113261	0.00247234	2.76587	0.027179	0.480394	0.163194	0.189979	0.0257803	6.4503	1.60052	0.366403	0.0200173	5.02107	0.503935	0.0537595	1.45468	1.93763	0.0439446	5.656	0.367125	1.95227	1.2499	0.0718476	0.0409485	0.505127	0.402427	0.48226	0.842422	0.31698	0.237234	0.481184	0.376583	0.494407	0.343267	SCRI_RS_103211	3H	51.7003	2.09409	0.00171586	0.306652	4.55473	0.0102807	2.62446	5.42145	1.99353	0.820626	0.0145969	1.11353	4.94689	2.02719	0.0988041	4.76855	1.37366	0.640761	0.4889	SCRI_RS_103211	3H	51.7003	1.84603	0.00666451	0.117663	0.539931	0.134109	5.24774	1.03517	0.456769	0.42733	4.64458	0.325211	2.44929	6.33546	1.26483	0.538227	0.5562	0.173068
SCRI_RS_109716	3H	51.7003	0.0644321	0.103144	0.113261	0.00247234	2.76587	0.027179	0.480394	0.163194	0.189979	0.0257803	6.4503	1.60052	0.366403	0.0200173	5.02107	0.503935	0.0537595	1.45468	1.93763	0.0439446	5.656	0.367125	1.95227	1.2499	0.0718476	0.0409485	0.505127	0.402427	0.48226	0.842422	0.31698	0.237234	0.481184	0.376583	0.494407	0.343267	SCRI_RS_109716	3H	51.7003	2.09409	0.00171586	0.306652	4.55473	0.0102807	2.62446	5.42145	1.99353	0.820626	0.0145969	1.11353	4.94689	2.02719	0.0988041	4.76855	1.37366	0.640761	0.4889	SCRI_RS_109716	3H	51.7003	1.84603	0.00666451	0.117663	0.539931	0.134109	5.24774	1.03517	0.456769	0.42733	4.64458	0.325211	2.44929	6.33546	1.26483	0.538227	0.5562	0.173068
BOPA1_1977_1385	3H	51.8003	0.0644305	0.103144	0.11326	0.00247193	2.76587	0.0271806	0.480398	0.163188	0.189978	0.0257797	6.4503	1.60052	0.366411	0.020017	5.02106	0.503926	0.053759	1.45468	1.93763	0.0439431	5.65597	0.367137	1.95227	1.2499	0.0718487	0.0409489	0.505119	0.402432	0.482257	0.842437	0.316991	0.237233	0.481184	0.376581	0.494406	0.343271	BOPA1_1977_1385	3H	51.8003	2.09409	0.00171614	0.306655	4.55472	0.0102805	2.62447	5.42145	1.99353	0.820625	0.0145973	1.11353	4.94688	2.02719	0.0988022	4.76853	1.37366	0.640764	0.4889	BOPA1_1977_1385	3H	51.8003	1.84603	0.00666515	0.117662	0.53993	0.13411	5.24773	1.03518	0.456753	0.427327	4.64458	0.325216	2.44929	6.33537	1.26483	0.538227	0.556191	0.173068
BOPA1_2066_1133	3H	51.8003	0.0644305	0.103144	0.11326	0.00247193	2.76587	0.0271806	0.480398	0.163187	0.189978	0.0257797	6.4503	1.60052	0.366411	0.020017	5.02106	0.503926	0.053759	1.45468	1.93763	0.0439431	5.65597	0.367137	1.95227	1.2499	0.0718487	0.0409489	0.505119	0.402432	0.482257	0.842437	0.316991	0.237233	0.481184	0.376581	0.494406	0.343271	BOPA1_2066_1133	3H	51.8003	2.09409	0.00171614	0.306655	4.55472	0.0102805	2.62447	5.42145	1.99353	0.820625	0.0145973	1.11353	4.94688	2.02719	0.0988022	4.76853	1.37366	0.640764	0.4889	BOPA1_2066_1133	3H	51.8003	1.84603	0.00666515	0.117662	0.53993	0.13411	5.24773	1.03518	0.456753	0.427327	4.64458	0.325216	2.44929	6.33537	1.26483	0.538227	0.556191	0.173068
BOPA1_2067_775	3H	51.8003	0.0644305	0.103144	0.11326	0.00247193	2.76587	0.0271806	0.480398	0.163187	0.189978	0.0257797	6.4503	1.60052	0.366411	0.020017	5.02106	0.503926	0.053759	1.45468	1.93763	0.0439431	5.65597	0.367137	1.95227	1.2499	0.0718487	0.0409489	0.505119	0.402432	0.482257	0.842437	0.316991	0.237233	0.481184	0.376581	0.494406	0.343271	BOPA1_2067_775	3H	51.8003	2.09409	0.00171614	0.306655	4.55472	0.0102805	2.62447	5.42145	1.99353	0.820625	0.0145973	1.11353	4.94688	2.02719	0.0988022	4.76853	1.37366	0.640764	0.4889	BOPA1_2067_775	3H	51.8003	1.84603	0.00666515	0.117662	0.53993	0.13411	5.24773	1.03518	0.456753	0.427327	4.64458	0.325216	2.44929	6.33537	1.26483	0.538227	0.556191	0.173068
BOPA1_2676_256	3H	51.8003	0.0644305	0.103144	0.11326	0.00247193	2.76587	0.0271806	0.480398	0.163187	0.189978	0.0257797	6.4503	1.60052	0.366411	0.020017	5.02106	0.503926	0.053759	1.45468	1.93763	0.0439431	5.65597	0.367137	1.95227	1.2499	0.0718487	0.0409489	0.505119	0.402432	0.482257	0.842437	0.316991	0.237233	0.481184	0.376581	0.494406	0.343271	BOPA1_2676_256	3H	51.8003	2.09409	0.00171614	0.306655	4.55472	0.0102805	2.62447	5.42145	1.99353	0.820625	0.0145973	1.11353	4.94688	2.02719	0.0988022	4.76853	1.37366	0.640764	0.4889	BOPA1_2676_256	3H	51.8003	1.84603	0.00666515	0.117662	0.53993	0.13411	5.24773	1.03518	0.456753	0.427327	4.64458	0.325216	2.44929	6.33537	1.26483	0.538227	0.556191	0.173068
BOPA1_2934_1076	3H	51.8003	0.0644305	0.103144	0.11326	0.00247193	2.76587	0.0271806	0.480398	0.163187	0.189978	0.0257797	6.4503	1.60052	0.366411	0.020017	5.02106	0.503926	0.053759	1.45468	1.93763	0.0439431	5.65597	0.367137	1.95227	1.2499	0.0718487	0.0409489	0.505119	0.402432	0.482257	0.842437	0.316991	0.237233	0.481184	0.376581	0.494406	0.343271	BOPA1_2934_1076	3H	51.8003	2.09409	0.00171614	0.306655	4.55472	0.0102805	2.62447	5.42145	1.99353	0.820625	0.0145973	1.11353	4.94688	2.02719	0.0988022	4.76853	1.37366	0.640764	0.4889	BOPA1_2934_1076	3H	51.8003	1.84603	0.00666515	0.117662	0.53993	0.13411	5.24773	1.03518	0.456753	0.427327	4.64458	0.325216	2.44929	6.33537	1.26483	0.538227	0.556191	0.173068
BOPA1_7728_341	3H	51.8003	0.0644305	0.103144	0.11326	0.00247193	2.76587	0.0271806	0.480398	0.163187	0.189978	0.0257797	6.4503	1.60052	0.366411	0.020017	5.02106	0.503926	0.053759	1.45468	1.93763	0.0439431	5.65597	0.367137	1.95227	1.2499	0.0718487	0.0409489	0.505119	0.402432	0.482257	0.842437	0.316991	0.237233	0.481184	0.376581	0.494406	0.343271	BOPA1_7728_341	3H	51.8003	2.09409	0.00171614	0.306655	4.55472	0.0102805	2.62447	5.42145	1.99353	0.820625	0.0145973	1.11353	4.94688	2.02719	0.0988022	4.76853	1.37366	0.640764	0.4889	BOPA1_7728_341	3H	51.8003	1.84603	0.00666515	0.117662	0.53993	0.13411	5.24773	1.03518	0.456753	0.427327	4.64458	0.325216	2.44929	6.33537	1.26483	0.538227	0.556191	0.173068
BOPA1_ABC18582_1_2_417	3H	51.8003	0.0644305	0.103144	0.11326	0.00247193	2.76587	0.0271806	0.480398	0.163187	0.189978	0.0257797	6.4503	1.60052	0.366411	0.020017	5.02106	0.503926	0.053759	1.45468	1.93763	0.0439431	5.65597	0.367137	1.95227	1.2499	0.0718487	0.0409489	0.505119	0.402432	0.482257	0.842437	0.316991	0.237233	0.481184	0.376581	0.494406	0.343271	BOPA1_ABC18582_1_2_417	3H	51.8003	2.09409	0.00171614	0.306655	4.55472	0.0102805	2.62447	5.42145	1.99353	0.820625	0.0145973	1.11353	4.94688	2.02719	0.0988022	4.76853	1.37366	0.640764	0.4889	BOPA1_ABC18582_1_2_417	3H	51.8003	1.84603	0.00666515	0.117662	0.53993	0.13411	5.24773	1.03518	0.456753	0.427327	4.64458	0.325216	2.44929	6.33537	1.26483	0.538227	0.556191	0.173068
BOPA2_12_10678	3H	51.8003	0.0644305	0.103144	0.11326	0.00247193	2.76587	0.0271806	0.480398	0.163187	0.189978	0.0257797	6.4503	1.60052	0.366411	0.020017	5.02106	0.503926	0.053759	1.45468	1.93763	0.0439431	5.65597	0.367137	1.95227	1.2499	0.0718487	0.0409489	0.505119	0.402432	0.482257	0.842437	0.316991	0.237233	0.481184	0.376581	0.494406	0.343271	BOPA2_12_10678	3H	51.8003	2.09409	0.00171614	0.306655	4.55472	0.0102805	2.62447	5.42145	1.99353	0.820625	0.0145973	1.11353	4.94688	2.02719	0.0988022	4.76853	1.37366	0.640764	0.4889	BOPA2_12_10678	3H	51.8003	1.84603	0.00666515	0.117662	0.53993	0.13411	5.24773	1.03518	0.456753	0.427327	4.64458	0.325216	2.44929	6.33537	1.26483	0.538227	0.556191	0.173068
BOPA2_12_30002	3H	51.8003	0.0644305	0.103144	0.11326	0.00247193	2.76587	0.0271806	0.480398	0.163187	0.189978	0.0257797	6.4503	1.60052	0.366411	0.020017	5.02106	0.503926	0.053759	1.45468	1.93763	0.0439431	5.65597	0.367137	1.95227	1.2499	0.0718487	0.0409489	0.505119	0.402432	0.482257	0.842437	0.316991	0.237233	0.481184	0.376581	0.494406	0.343271	BOPA2_12_30002	3H	51.8003	2.09409	0.00171614	0.306655	4.55472	0.0102805	2.62447	5.42145	1.99353	0.820625	0.0145973	1.11353	4.94688	2.02719	0.0988022	4.76853	1.37366	0.640764	0.4889	BOPA2_12_30002	3H	51.8003	1.84603	0.00666515	0.117662	0.53993	0.13411	5.24773	1.03518	0.456753	0.427327	4.64458	0.325216	2.44929	6.33537	1.26483	0.538227	0.556191	0.173068
BOPA2_12_31011	3H	51.8003	0.0644305	0.103144	0.11326	0.00247193	2.76587	0.0271806	0.480398	0.163187	0.189978	0.0257797	6.4503	1.60052	0.366411	0.020017	5.02106	0.503926	0.053759	1.45468	1.93763	0.0439431	5.65597	0.367137	1.95227	1.2499	0.0718487	0.0409489	0.505119	0.402432	0.482257	0.842437	0.316991	0.237233	0.481184	0.376581	0.494406	0.343271	BOPA2_12_31011	3H	51.8003	2.09409	0.00171614	0.306655	4.55472	0.0102805	2.62447	5.42145	1.99353	0.820625	0.0145973	1.11353	4.94688	2.02719	0.0988022	4.76853	1.37366	0.640764	0.4889	BOPA2_12_31011	3H	51.8003	1.84603	0.00666515	0.117662	0.53993	0.13411	5.24773	1.03518	0.456753	0.427327	4.64458	0.325216	2.44929	6.33537	1.26483	0.538227	0.556191	0.173068
BOPA2_12_31017	3H	51.8003	0.0644305	0.103144	0.11326	0.00247193	2.76587	0.0271806	0.480398	0.163187	0.189978	0.0257797	6.4503	1.60052	0.366411	0.020017	5.02106	0.503926	0.053759	1.45468	1.93763	0.0439431	5.65597	0.367137	1.95227	1.2499	0.0718487	0.0409489	0.505119	0.402432	0.482257	0.842437	0.316991	0.237233	0.481184	0.376581	0.494406	0.343271	BOPA2_12_31017	3H	51.8003	2.09409	0.00171614	0.306655	4.55472	0.0102805	2.62447	5.42145	1.99353	0.820625	0.0145973	1.11353	4.94688	2.02719	0.0988022	4.76853	1.37366	0.640764	0.4889	BOPA2_12_31017	3H	51.8003	1.84603	0.00666515	0.117662	0.53993	0.13411	5.24773	1.03518	0.456753	0.427327	4.64458	0.325216	2.44929	6.33537	1.26483	0.538227	0.556191	0.173068
BOPA2_12_31368	3H	51.8003	0.0644305	0.103144	0.11326	0.00247193	2.76587	0.0271806	0.480398	0.163187	0.189978	0.0257797	6.4503	1.60052	0.366411	0.020017	5.02106	0.503926	0.053759	1.45468	1.93763	0.0439431	5.65597	0.367137	1.95227	1.2499	0.0718487	0.0409489	0.505119	0.402432	0.482257	0.842437	0.316991	0.237233	0.481184	0.376581	0.494406	0.343271	BOPA2_12_31368	3H	51.8003	2.09409	0.00171614	0.306655	4.55472	0.0102805	2.62447	5.42145	1.99353	0.820625	0.0145973	1.11353	4.94688	2.02719	0.0988022	4.76853	1.37366	0.640764	0.4889	BOPA2_12_31368	3H	51.8003	1.84603	0.00666515	0.117662	0.53993	0.13411	5.24773	1.03518	0.456753	0.427327	4.64458	0.325216	2.44929	6.33537	1.26483	0.538227	0.556191	0.173068
BOPA2_12_31393	3H	51.8003	0.0644305	0.103144	0.11326	0.00247193	2.76587	0.0271805	0.480398	0.163188	0.189978	0.0257797	6.4503	1.60052	0.366411	0.020017	5.02106	0.503926	0.053759	1.45468	1.93763	0.0439432	5.65597	0.367137	1.95227	1.2499	0.0718487	0.0409489	0.50512	0.402432	0.482257	0.842437	0.316991	0.237233	0.481184	0.376581	0.494406	0.343271	BOPA2_12_31393	3H	51.8003	2.09409	0.00171614	0.306655	4.55472	0.0102805	2.62447	5.42145	1.99353	0.820625	0.0145973	1.11353	4.94688	2.02719	0.0988022	4.76853	1.37366	0.640764	0.4889	BOPA2_12_31393	3H	51.8003	1.84603	0.00666514	0.117662	0.53993	0.13411	5.24773	1.03518	0.456754	0.427327	4.64458	0.325216	2.44929	6.33537	1.26483	0.538227	0.556191	0.173068
SCRI_RS_138918	3H	51.8003	0.0644305	0.103144	0.11326	0.00247193	2.76587	0.0271805	0.480398	0.163188	0.189978	0.0257797	6.4503	1.60052	0.366411	0.020017	5.02106	0.503926	0.053759	1.45468	1.93763	0.0439432	5.65597	0.367137	1.95227	1.2499	0.0718487	0.0409489	0.50512	0.402432	0.482257	0.842437	0.316991	0.237233	0.481184	0.376581	0.494406	0.343271	SCRI_RS_138918	3H	51.8003	2.09409	0.00171614	0.306655	4.55472	0.0102805	2.62447	5.42145	1.99353	0.820625	0.0145973	1.11353	4.94688	2.02719	0.0988022	4.76853	1.37366	0.640764	0.4889	SCRI_RS_138918	3H	51.8003	1.84603	0.00666514	0.117662	0.53993	0.13411	5.24773	1.03518	0.456754	0.427327	4.64458	0.325216	2.44929	6.33537	1.26483	0.538227	0.556191	0.173068
SCRI_RS_144369	3H	51.8003	0.0644305	0.103144	0.11326	0.00247193	2.76587	0.0271805	0.480398	0.163188	0.189978	0.0257797	6.4503	1.60052	0.366411	0.020017	5.02106	0.503926	0.053759	1.45468	1.93763	0.0439432	5.65597	0.367137	1.95227	1.2499	0.0718487	0.0409489	0.50512	0.402432	0.482257	0.842437	0.316991	0.237233	0.481184	0.376581	0.494406	0.343271	SCRI_RS_144369	3H	51.8003	2.09409	0.00171614	0.306655	4.55472	0.0102805	2.62447	5.42145	1.99353	0.820625	0.0145973	1.11353	4.94688	2.02719	0.0988022	4.76853	1.37366	0.640764	0.4889	SCRI_RS_144369	3H	51.8003	1.84603	0.00666514	0.117662	0.53993	0.13411	5.24773	1.03518	0.456754	0.427327	4.64458	0.325216	2.44929	6.33537	1.26483	0.538227	0.556191	0.173068
SCRI_RS_150883	3H	51.8003	0.0644305	0.103144	0.11326	0.00247193	2.76587	0.0271805	0.480398	0.163188	0.189978	0.0257797	6.4503	1.60052	0.366411	0.020017	5.02106	0.503926	0.053759	1.45468	1.93763	0.0439432	5.65597	0.367137	1.95227	1.2499	0.0718487	0.0409489	0.50512	0.402432	0.482257	0.842437	0.316991	0.237233	0.481184	0.376581	0.494406	0.343271	SCRI_RS_150883	3H	51.8003	2.09409	0.00171614	0.306655	4.55472	0.0102805	2.62447	5.42145	1.99353	0.820625	0.0145973	1.11353	4.94688	2.02719	0.0988022	4.76853	1.37366	0.640764	0.4889	SCRI_RS_150883	3H	51.8003	1.84603	0.00666514	0.117662	0.53993	0.13411	5.24773	1.03518	0.456754	0.427327	4.64458	0.325216	2.44929	6.33537	1.26483	0.538227	0.556191	0.173068
SCRI_RS_181360	3H	51.8003	0.0644305	0.103144	0.11326	0.00247193	2.76587	0.0271805	0.480398	0.163188	0.189978	0.0257797	6.4503	1.60052	0.366411	0.020017	5.02106	0.503926	0.053759	1.45468	1.93763	0.0439432	5.65597	0.367137	1.95227	1.2499	0.0718487	0.0409489	0.50512	0.402432	0.482257	0.842437	0.316991	0.237233	0.481184	0.376581	0.494406	0.343271	SCRI_RS_181360	3H	51.8003	2.09409	0.00171614	0.306655	4.55472	0.0102805	2.62447	5.42145	1.99353	0.820625	0.0145973	1.11353	4.94688	2.02719	0.0988022	4.76853	1.37366	0.640764	0.4889	SCRI_RS_181360	3H	51.8003	1.84603	0.00666514	0.117662	0.53993	0.13411	5.24773	1.03518	0.456753	0.427327	4.64458	0.325216	2.44929	6.33537	1.26483	0.538227	0.556191	0.173068
SCRI_RS_219551	3H	51.8003	0.0644305	0.103144	0.11326	0.00247193	2.76587	0.0271805	0.480398	0.163188	0.189978	0.0257797	6.4503	1.60052	0.366411	0.020017	5.02106	0.503926	0.053759	1.45468	1.93763	0.0439432	5.65597	0.367137	1.95227	1.2499	0.0718487	0.0409489	0.50512	0.402432	0.482257	0.842437	0.316991	0.237233	0.481184	0.376581	0.494406	0.343271	SCRI_RS_219551	3H	51.8003	2.09409	0.00171614	0.306655	4.55472	0.0102805	2.62447	5.42145	1.99353	0.820625	0.0145973	1.11353	4.94688	2.02719	0.0988022	4.76853	1.37366	0.640764	0.4889	SCRI_RS_219551	3H	51.8003	1.84603	0.00666514	0.117662	0.53993	0.13411	5.24773	1.03518	0.456753	0.427327	4.64458	0.325216	2.44929	6.33537	1.26483	0.538227	0.556191	0.173068
SCRI_RS_238114	3H	51.8003	0.0644305	0.103144	0.11326	0.00247193	2.76587	0.0271805	0.480398	0.163188	0.189978	0.0257797	6.4503	1.60052	0.366411	0.020017	5.02106	0.503926	0.053759	1.45468	1.93763	0.0439432	5.65597	0.367137	1.95227	1.2499	0.0718487	0.0409489	0.50512	0.402432	0.482257	0.842437	0.316991	0.237233	0.481184	0.376581	0.494406	0.343271	SCRI_RS_238114	3H	51.8003	2.09409	0.00171614	0.306655	4.55472	0.0102805	2.62447	5.42145	1.99353	0.820625	0.0145973	1.11353	4.94688	2.02719	0.0988022	4.76853	1.37366	0.640764	0.4889	SCRI_RS_238114	3H	51.8003	1.84603	0.00666514	0.117662	0.53993	0.13411	5.24773	1.03518	0.456753	0.427327	4.64458	0.325216	2.44929	6.33537	1.26483	0.538227	0.556191	0.173068
SCRI_RS_6877	3H	51.8003	0.0644305	0.103144	0.11326	0.00247193	2.76587	0.0271805	0.480398	0.163188	0.189978	0.0257797	6.4503	1.60052	0.366411	0.020017	5.02106	0.503926	0.053759	1.45468	1.93763	0.0439432	5.65597	0.367137	1.95227	1.2499	0.0718487	0.0409489	0.50512	0.402432	0.482257	0.842437	0.316991	0.237233	0.481184	0.376581	0.494406	0.343271	SCRI_RS_6877	3H	51.8003	2.09409	0.00171614	0.306655	4.55472	0.0102805	2.62447	5.42145	1.99353	0.820625	0.0145973	1.11353	4.94688	2.02719	0.0988022	4.76853	1.37366	0.640764	0.4889	SCRI_RS_6877	3H	51.8003	1.84603	0.00666514	0.117662	0.53993	0.13411	5.24773	1.03518	0.456753	0.427327	4.64458	0.325216	2.44929	6.33537	1.26483	0.538227	0.556191	0.173068
SCRI_RS_8664	3H	51.8003	0.0644306	0.103144	0.11326	0.00247194	2.76587	0.0271805	0.480398	0.163188	0.189978	0.0257797	6.4503	1.60052	0.36641	0.020017	5.02106	0.503926	0.053759	1.45468	1.93763	0.0439432	5.65597	0.367137	1.95227	1.2499	0.0718487	0.0409489	0.50512	0.402432	0.482257	0.842436	0.316991	0.237233	0.481184	0.376581	0.494406	0.343271	SCRI_RS_8664	3H	51.8004	2.09409	0.00171613	0.306655	4.55472	0.0102805	2.62447	5.42145	1.99353	0.820625	0.0145973	1.11353	4.94688	2.02719	0.0988022	4.76853	1.37366	0.640764	0.4889	SCRI_RS_8664	3H	51.8003	1.84603	0.00666513	0.117662	0.53993	0.13411	5.24773	1.03518	0.456754	0.427327	4.64458	0.325216	2.44929	6.33537	1.26483	0.538227	0.556192	0.173068
c3H.loc52.5	3H	52.5	0.0809041	0.113514	0.170422	0.0536283	2.69356	0.00387919	0.484804	0.32999	0.125169	0.0230404	6.44926	1.59484	0.304563	0.017529	5.04872	0.679263	0.0598071	1.45383	1.93144	0.0416109	7.61071	0.334658	1.88442	1.33409	0.0611289	0.0411265	0.810437	0.391577	0.442834	0.897442	0.265263	0.240287	0.446168	0.432525	0.496705	0.30506	c3H.loc52.5	3H	52.5	2.09066	0.0551059	0.288105	4.54017	0.0103637	2.46678	5.22609	1.97529	0.81846	0.026756	1.15312	4.96097	2.02466	0.107593	4.79631	1.36405	0.553341	0.47973	c3H.loc52.5	3H	52.5	1.84125	0.00741374	0.111068	0.57527	0.102631	5.11366	1.03395	0.504487	0.330244	4.65369	0.24528	2.44857	9.83144	1.18818	0.535898	0.605011	0.297012
BOPA1_4453_422	3H	52.6003	0.0836192	0.115688	0.181453	0.0660413	2.68194	0.00228783	0.484462	0.356516	0.117284	0.0227062	6.45024	1.59411	0.294882	0.0171815	5.03641	0.708382	0.060744	1.45457	1.93163	0.0413311	5.63601	0.322892	1.8804	1.34627	0.0596995	0.0409585	0.849791	0.388531	0.438981	0.885598	0.254145	0.240692	0.450407	0.444927	0.497958	0.300759	BOPA1_4453_422	3H	52.6003	2.0912	0.0714607	0.285406	4.52818	0.0104182	2.45466	5.19458	1.97442	0.81866	0.030761	1.16119	4.95172	2.02502	0.109082	4.78147	1.36394	0.544247	0.479592	BOPA1_4453_422	3H	52.6003	1.84168	0.0111105	0.110321	0.581216	0.0989888	5.07615	1.03469	0.505854	0.314223	4.64451	0.243002	2.44928	6.35888	1.18442	0.536589	0.610767	0.314137
SCRI_RS_114566	3H	52.6003	0.0836192	0.115688	0.181453	0.0660413	2.68194	0.00228783	0.484462	0.356516	0.117284	0.0227062	6.45024	1.59411	0.294882	0.0171815	5.03641	0.708382	0.060744	1.45457	1.93163	0.0413311	5.63601	0.322892	1.8804	1.34627	0.0596995	0.0409585	0.849791	0.388531	0.438981	0.885598	0.254145	0.240692	0.450407	0.444927	0.497958	0.300759	SCRI_RS_114566	3H	52.6003	2.0912	0.0714607	0.285406	4.52818	0.0104182	2.45466	5.19459	1.97442	0.81866	0.030761	1.16119	4.95172	2.02502	0.109082	4.78147	1.36394	0.544247	0.479592	SCRI_RS_114566	3H	52.6003	1.84168	0.0111105	0.110321	0.581216	0.0989888	5.07615	1.03469	0.505854	0.314223	4.64451	0.243002	2.44928	6.35888	1.18442	0.536589	0.610767	0.314137
SCRI_RS_6793	3H	52.6003	0.0836192	0.115688	0.181453	0.0660413	2.68194	0.00228783	0.484462	0.356516	0.117284	0.0227062	6.45024	1.59411	0.294882	0.0171815	5.03641	0.708382	0.060744	1.45457	1.93163	0.0413311	5.63601	0.322892	1.8804	1.34627	0.0596995	0.0409585	0.849791	0.388531	0.438981	0.885598	0.254145	0.240692	0.450407	0.444927	0.497958	0.300759	SCRI_RS_6793	3H	52.6003	2.0912	0.0714607	0.285406	4.52818	0.0104182	2.45466	5.19459	1.97442	0.81866	0.030761	1.16119	4.95172	2.02502	0.109082	4.78147	1.36394	0.544247	0.479592	SCRI_RS_6793	3H	52.6003	1.84168	0.0111105	0.110321	0.581216	0.0989888	5.07615	1.03469	0.505854	0.314223	4.64451	0.243002	2.44928	6.35888	1.18442	0.536589	0.610767	0.314137
SCRI_RS_168173	3H	53.0003	0.0836501	0.115684	0.181676	0.0663025	2.68134	0.0022601	0.484474	0.357017	0.117117	0.0227008	6.45024	1.59545	0.294679	0.017174	5.06604	0.708901	0.0607601	1.4548	1.93164	0.041312	7.84097	0.322567	1.88123	1.34695	0.0596683	0.0409555	0.850442	0.38841	0.438787	0.885364	0.253901	0.240646	0.450388	0.44512	0.497827	0.300602	SCRI_RS_168173	3H	53.0003	2.09123	0.0718067	0.285308	4.54735	0.0104202	2.45792	5.2025	1.97464	0.819059	0.0308481	1.1606	4.97148	2.0256	0.109081	6.18222	1.36424	0.544226	0.4795	SCRI_RS_168173	3H	53.0003	1.84172	0.0111941	0.110279	0.58162	0.0989132	6.6254	1.03555	0.505877	0.313904	4.66316	0.242946	2.44993	10.0692	1.18472	0.536517	0.610868	0.31441
BOPA1_10126_999	3H	53.3004	0.0837159	0.115766	0.18185	0.0664971	2.68146	0.00223941	0.484446	0.35746	0.117016	0.0226958	6.45028	1.59412	0.294524	0.0171686	5.0368	0.709416	0.0607754	1.45434	1.93164	0.0413218	5.63678	0.322449	1.88032	1.34672	0.0596485	0.0409519	0.85115	0.388413	0.438854	0.885092	0.253732	0.240702	0.450584	0.445375	0.498	0.300607	BOPA1_10126_999	3H	53.3004	2.09123	0.0720648	0.285308	4.528	0.0104203	2.4544	5.19378	1.97441	0.81867	0.0309119	1.15977	4.95161	2.02489	0.109135	4.782	1.36396	0.543951	0.479586	BOPA1_10126_999	3H	53.3004	1.8417	0.0112569	0.110296	0.581422	0.0988646	5.07608	1.03475	0.505886	0.313667	4.64465	0.242965	2.44931	6.36191	1.18434	0.53661	0.610971	0.314723
BOPA2_12_10850	3H	53.3004	0.0837159	0.115766	0.18185	0.0664971	2.68146	0.00223941	0.484446	0.35746	0.117016	0.0226958	6.45028	1.59412	0.294524	0.0171686	5.0368	0.709416	0.0607754	1.45434	1.93164	0.0413218	5.63678	0.322449	1.88032	1.34672	0.0596485	0.0409519	0.85115	0.388413	0.438854	0.885092	0.253732	0.240702	0.450584	0.445375	0.498	0.300607	BOPA2_12_10850	3H	53.3004	2.09123	0.0720648	0.285308	4.528	0.0104203	2.4544	5.19378	1.97441	0.81867	0.0309119	1.15977	4.95161	2.02489	0.109135	4.782	1.36396	0.543951	0.479586	BOPA2_12_10850	3H	53.3004	1.8417	0.0112569	0.110296	0.581422	0.0988646	5.07608	1.03475	0.505886	0.313667	4.64465	0.242965	2.44931	6.36191	1.18434	0.53661	0.610971	0.314723
BOPA1_5038_1035	3H	54.5004	0.0837176	0.115768	0.181853	0.0665011	2.68147	0.00223899	0.484445	0.357469	0.117014	0.0226957	6.45028	1.59407	0.294521	0.0171685	5.03593	0.709427	0.0607758	1.45433	1.93164	0.0413222	5.63454	0.322448	1.88029	1.34671	0.0596481	0.0409519	0.851166	0.388414	0.438857	0.885086	0.253729	0.240704	0.45059	0.445381	0.498006	0.300608	BOPA1_5038_1035	3H	54.5003	2.09123	0.07207	0.285309	4.52737	0.0104203	2.45429	5.19348	1.9744	0.818656	0.0309132	1.15976	4.95097	2.02486	0.109137	4.78094	1.36395	0.543944	0.479589	BOPA1_5038_1035	3H	54.5004	1.8417	0.0112582	0.110297	0.581414	0.0988637	5.07488	1.03472	0.505887	0.313662	4.64405	0.242966	2.44928	6.35381	1.18433	0.536614	0.610973	0.31473
SCRI_RS_152172	3H	54.5004	0.0837176	0.115768	0.181853	0.0665011	2.68147	0.00223899	0.484445	0.357469	0.117014	0.0226957	6.45028	1.59407	0.294521	0.0171685	5.03593	0.709427	0.0607758	1.45433	1.93164	0.0413222	5.63454	0.322448	1.88029	1.34671	0.0596481	0.0409519	0.851166	0.388414	0.438857	0.885086	0.253729	0.240704	0.45059	0.445381	0.498006	0.300608	SCRI_RS_152172	3H	54.5003	2.09123	0.07207	0.285309	4.52737	0.0104203	2.45429	5.19348	1.9744	0.818656	0.0309132	1.15976	4.95097	2.02486	0.109137	4.78094	1.36395	0.543944	0.479589	SCRI_RS_152172	3H	54.5004	1.8417	0.0112582	0.110297	0.581414	0.0988637	5.07488	1.03472	0.505887	0.313662	4.64405	0.242966	2.44928	6.35381	1.18433	0.536614	0.610973	0.31473
SCRI_RS_186102	3H	54.5004	0.0837176	0.115768	0.181853	0.0665011	2.68147	0.00223899	0.484445	0.357469	0.117014	0.0226957	6.45028	1.59407	0.294521	0.0171685	5.03593	0.709427	0.0607758	1.45433	1.93164	0.0413222	5.63454	0.322448	1.88029	1.34671	0.0596481	0.0409519	0.851166	0.388414	0.438857	0.885086	0.253729	0.240704	0.45059	0.445381	0.498006	0.300608	SCRI_RS_186102	3H	54.5003	2.09123	0.07207	0.285309	4.52737	0.0104203	2.45429	5.19348	1.9744	0.818656	0.0309132	1.15976	4.95097	2.02486	0.109137	4.78094	1.36395	0.543944	0.479589	SCRI_RS_186102	3H	54.5004	1.8417	0.0112582	0.110297	0.581414	0.0988637	5.07488	1.03472	0.505887	0.313662	4.64405	0.242966	2.44928	6.35381	1.18433	0.536614	0.610973	0.31473
BOPA1_1746_1527	3H	54.8004	0.0837176	0.115768	0.181853	0.0665011	2.68147	0.00223899	0.484445	0.357469	0.117014	0.0226957	6.45028	1.59407	0.294521	0.0171685	5.03592	0.709427	0.0607758	1.45433	1.93164	0.0413222	5.63454	0.322448	1.88029	1.34671	0.0596481	0.0409519	0.851166	0.388414	0.438857	0.885086	0.253729	0.240704	0.45059	0.445381	0.498006	0.300608	BOPA1_1746_1527	3H	54.8004	2.09123	0.07207	0.285309	4.52737	0.0104203	2.45429	5.19348	1.9744	0.818656	0.0309132	1.15976	4.95097	2.02486	0.109137	4.78093	1.36395	0.543944	0.479589	BOPA1_1746_1527	3H	54.8004	1.8417	0.0112582	0.110297	0.581414	0.0988637	5.07488	1.03472	0.505887	0.313662	4.64404	0.242966	2.44928	6.35379	1.18433	0.536614	0.610973	0.31473
BOPA1_2804_1832	3H	54.8004	0.0837176	0.115768	0.181853	0.0665011	2.68147	0.00223899	0.484445	0.357469	0.117014	0.0226957	6.45028	1.59407	0.294521	0.0171685	5.03592	0.709427	0.0607758	1.45433	1.93164	0.0413222	5.63454	0.322448	1.88029	1.34671	0.0596481	0.0409519	0.851166	0.388414	0.438857	0.885086	0.253729	0.240704	0.45059	0.445381	0.498006	0.300608	BOPA1_2804_1832	3H	54.8004	2.09123	0.07207	0.285309	4.52737	0.0104203	2.45429	5.19348	1.9744	0.818656	0.0309132	1.15976	4.95097	2.02486	0.109137	4.78093	1.36395	0.543944	0.479589	BOPA1_2804_1832	3H	54.8004	1.8417	0.0112582	0.110297	0.581414	0.0988637	5.07488	1.03472	0.505887	0.313662	4.64404	0.242966	2.44928	6.35379	1.18433	0.536614	0.610973	0.31473
BOPA2_12_30829	3H	54.8004	0.0837176	0.115768	0.181853	0.0665011	2.68147	0.00223899	0.484445	0.357469	0.117014	0.0226957	6.45028	1.59407	0.294521	0.0171685	5.03592	0.709427	0.0607758	1.45433	1.93164	0.0413222	5.63454	0.322448	1.88029	1.34671	0.0596481	0.0409519	0.851166	0.388414	0.438857	0.885086	0.253729	0.240704	0.45059	0.445381	0.498006	0.300608	BOPA2_12_30829	3H	54.8004	2.09123	0.07207	0.285309	4.52737	0.0104203	2.45429	5.19348	1.9744	0.818656	0.0309132	1.15976	4.95097	2.02486	0.109137	4.78093	1.36395	0.543944	0.479589	BOPA2_12_30829	3H	54.8004	1.8417	0.0112582	0.110297	0.581414	0.0988637	5.07488	1.03472	0.505887	0.313662	4.64404	0.242966	2.44928	6.35379	1.18433	0.536614	0.610973	0.31473
SCRI_RS_221644	3H	54.8004	0.0837176	0.115768	0.181853	0.0665011	2.68147	0.00223899	0.484445	0.357469	0.117014	0.0226957	6.45028	1.59407	0.294521	0.0171685	5.03592	0.709427	0.0607758	1.45433	1.93164	0.0413222	5.63454	0.322448	1.88029	1.34671	0.0596481	0.0409519	0.851166	0.388414	0.438857	0.885086	0.253729	0.240704	0.45059	0.445381	0.498006	0.300608	SCRI_RS_221644	3H	54.8004	2.09123	0.07207	0.285309	4.52737	0.0104203	2.45429	5.19348	1.9744	0.818656	0.0309132	1.15976	4.95097	2.02486	0.109137	4.78093	1.36395	0.543944	0.479589	SCRI_RS_221644	3H	54.8004	1.8417	0.0112582	0.110297	0.581414	0.0988637	5.07488	1.03472	0.505887	0.313662	4.64404	0.242966	2.44928	6.35379	1.18433	0.536614	0.610973	0.31473
SCRI_RS_222102	3H	54.8004	0.0837176	0.115768	0.181853	0.0665011	2.68147	0.00223899	0.484445	0.357469	0.117014	0.0226957	6.45028	1.59407	0.294521	0.0171685	5.03592	0.709427	0.0607758	1.45433	1.93164	0.0413222	5.63454	0.322448	1.88029	1.34671	0.0596481	0.0409519	0.851166	0.388414	0.438857	0.885086	0.253729	0.240704	0.45059	0.445381	0.498006	0.300608	SCRI_RS_222102	3H	54.8004	2.09123	0.07207	0.285309	4.52737	0.0104203	2.45429	5.19348	1.9744	0.818656	0.0309132	1.15976	4.95097	2.02486	0.109137	4.78093	1.36395	0.543944	0.479589	SCRI_RS_222102	3H	54.8004	1.8417	0.0112582	0.110297	0.581414	0.0988637	5.07488	1.03472	0.505887	0.313662	4.64404	0.242966	2.44928	6.35379	1.18433	0.536614	0.610973	0.31473
c3H.loc55	3H	55	0.0837136	0.11576	0.181853	0.0665011	2.68142	0.00223899	0.484449	0.357463	0.117012	0.0226957	6.45028	1.5943	0.294521	0.0171685	5.03997	0.709416	0.0607754	1.45439	1.93164	0.04132	5.64541	0.322434	1.88043	1.34678	0.0596478	0.0409517	0.851144	0.388405	0.438838	0.885094	0.253727	0.240695	0.450571	0.44537	0.497981	0.300596	c3H.loc55	3H	55	2.09123	0.0720701	0.285301	4.53026	0.0104203	2.45485	5.19482	1.97443	0.818723	0.0309132	1.15979	4.95392	2.02497	0.109132	4.78589	1.364	0.543969	0.479575	c3H.loc55	3H	55	1.8417	0.0112582	0.110293	0.581462	0.0988631	5.08045	1.03486	0.505888	0.313662	4.64683	0.24296	2.44939	9.27565	1.18438	0.5366	0.610971	0.314719
SCRI_RS_128810	3H	55.1004	0.0837175	0.115768	0.181853	0.0665011	2.68147	0.00223898	0.484445	0.357469	0.117014	0.0226957	6.45028	1.59407	0.294521	0.0171685	5.03592	0.709427	0.0607757	1.45433	1.93164	0.0413222	5.63454	0.322448	1.88029	1.34671	0.0596481	0.0409518	0.851166	0.388414	0.438857	0.885086	0.253729	0.240704	0.45059	0.44538	0.498006	0.300608	SCRI_RS_128810	3H	55.1004	2.09123	0.07207	0.285309	4.52737	0.0104202	2.45429	5.19348	1.9744	0.818656	0.0309131	1.15976	4.95097	2.02486	0.109137	4.78093	1.36395	0.543943	0.479589	SCRI_RS_128810	3H	55.1004	1.8417	0.0112582	0.110297	0.581413	0.0988636	5.07488	1.03472	0.505887	0.313662	4.64404	0.242966	2.44928	6.35379	1.18432	0.536613	0.610974	0.31473
SCRI_RS_155168	3H	55.1004	0.0837175	0.115768	0.181853	0.0665011	2.68147	0.00223898	0.484445	0.357469	0.117014	0.0226957	6.45028	1.59407	0.294521	0.0171685	5.03592	0.709427	0.0607757	1.45433	1.93164	0.0413222	5.63454	0.322448	1.88029	1.34671	0.0596481	0.0409518	0.851166	0.388414	0.438857	0.885086	0.253729	0.240704	0.45059	0.44538	0.498006	0.300608	SCRI_RS_155168	3H	55.1004	2.09123	0.07207	0.285309	4.52737	0.0104202	2.45429	5.19348	1.9744	0.818656	0.0309131	1.15976	4.95097	2.02486	0.109137	4.78093	1.36395	0.543943	0.479589	SCRI_RS_155168	3H	55.1004	1.8417	0.0112582	0.110297	0.581413	0.0988636	5.07488	1.03472	0.505887	0.313662	4.64404	0.242966	2.44928	6.35379	1.18432	0.536613	0.610974	0.31473
SCRI_RS_173186	3H	55.1004	0.0837175	0.115768	0.181853	0.0665011	2.68147	0.00223898	0.484445	0.357469	0.117014	0.0226957	6.45028	1.59407	0.294521	0.0171685	5.03592	0.709427	0.0607757	1.45433	1.93164	0.0413222	5.63454	0.322448	1.88029	1.34671	0.0596481	0.0409518	0.851166	0.388414	0.438857	0.885086	0.253729	0.240704	0.45059	0.44538	0.498006	0.300608	SCRI_RS_173186	3H	55.1004	2.09123	0.07207	0.285309	4.52737	0.0104202	2.45429	5.19348	1.9744	0.818656	0.0309131	1.15976	4.95097	2.02486	0.109137	4.78093	1.36395	0.543943	0.479589	SCRI_RS_173186	3H	55.1004	1.8417	0.0112582	0.110297	0.581413	0.0988636	5.07488	1.03472	0.505887	0.313662	4.64404	0.242966	2.44928	6.35379	1.18432	0.536613	0.610974	0.31473
BOPA1_2338_1572	3H	55.2004	0.0837176	0.115768	0.181853	0.0665011	2.68147	0.00223899	0.484445	0.357469	0.117014	0.0226957	6.45028	1.59407	0.294521	0.0171685	5.03592	0.709427	0.0607758	1.45433	1.93164	0.0413222	5.63454	0.322448	1.88029	1.34671	0.0596481	0.0409519	0.851166	0.388414	0.438857	0.885086	0.253729	0.240704	0.45059	0.445381	0.498006	0.300608	BOPA1_2338_1572	3H	55.2004	2.09123	0.07207	0.285309	4.52737	0.0104203	2.45429	5.19348	1.9744	0.818656	0.0309132	1.15976	4.95097	2.02486	0.109137	4.78094	1.36395	0.543944	0.479589	BOPA1_2338_1572	3H	55.2004	1.8417	0.0112582	0.110297	0.581414	0.0988637	5.07488	1.03472	0.505887	0.313662	4.64404	0.242966	2.44928	6.35379	1.18433	0.536614	0.610973	0.31473
SCRI_RS_12836	3H	55.2004	0.0837176	0.115768	0.181853	0.0665011	2.68147	0.00223899	0.484445	0.357469	0.117014	0.0226957	6.45028	1.59407	0.294521	0.0171685	5.03592	0.709427	0.0607758	1.45433	1.93164	0.0413222	5.63454	0.322448	1.88029	1.34671	0.0596481	0.0409519	0.851166	0.388414	0.438857	0.885086	0.253729	0.240704	0.45059	0.445381	0.498006	0.300608	SCRI_RS_12836	3H	55.2004	2.09123	0.07207	0.285309	4.52737	0.0104203	2.45429	5.19348	1.9744	0.818656	0.0309132	1.15976	4.95097	2.02486	0.109137	4.78094	1.36395	0.543944	0.479589	SCRI_RS_12836	3H	55.2004	1.8417	0.0112582	0.110297	0.581414	0.0988637	5.07488	1.03472	0.505887	0.313662	4.64404	0.242966	2.44928	6.35379	1.18433	0.536614	0.610973	0.31473
SCRI_RS_168665	3H	55.2004	0.0837176	0.115768	0.181853	0.0665011	2.68147	0.00223899	0.484445	0.357469	0.117014	0.0226957	6.45028	1.59407	0.294521	0.0171685	5.03592	0.709427	0.0607758	1.45433	1.93164	0.0413222	5.63454	0.322448	1.88029	1.34671	0.0596481	0.0409519	0.851166	0.388414	0.438857	0.885086	0.253729	0.240704	0.45059	0.445381	0.498006	0.300608	SCRI_RS_168665	3H	55.2004	2.09123	0.07207	0.285309	4.52737	0.0104203	2.45429	5.19348	1.9744	0.818656	0.0309132	1.15976	4.95097	2.02486	0.109137	4.78094	1.36395	0.543944	0.479589	SCRI_RS_168665	3H	55.2004	1.8417	0.0112582	0.110297	0.581414	0.0988637	5.07488	1.03472	0.505887	0.313662	4.64404	0.242966	2.44928	6.35379	1.18433	0.536614	0.610973	0.31473
SCRI_RS_124607	3H	55.5004	0.0836999	0.115733	0.181851	0.0665016	2.68123	0.00223892	0.484461	0.357441	0.117005	0.0226958	6.45027	1.59508	0.29452	0.0171683	5.05624	0.709376	0.0607741	1.45456	1.93165	0.0413125	7.70199	0.322387	1.88094	1.34703	0.0596466	0.0409515	0.85107	0.388371	0.438771	0.885122	0.25372	0.240665	0.450503	0.445331	0.497894	0.300557	SCRI_RS_124607	3H	55.5004	2.09124	0.0720706	0.285277	4.54118	0.0104205	2.45684	5.19968	1.97456	0.818954	0.0309135	1.15964	4.96513	2.02533	0.109115	4.80686	1.36417	0.544058	0.479525	SCRI_RS_124607	3H	55.5004	1.84172	0.0112584	0.110278	0.581628	0.0988613	5.10537	1.03535	0.505891	0.313663	4.65741	0.242942	2.44976	9.93037	1.18459	0.536553	0.610962	0.314681
SCRI_RS_179275	3H	55.5004	0.0836999	0.115733	0.181851	0.0665016	2.68123	0.00223892	0.484461	0.357441	0.117005	0.0226958	6.45027	1.59508	0.29452	0.0171683	5.05624	0.709376	0.0607741	1.45456	1.93165	0.0413125	7.70199	0.322387	1.88094	1.34703	0.0596466	0.0409515	0.85107	0.388371	0.438771	0.885122	0.25372	0.240665	0.450503	0.445331	0.497894	0.300557	SCRI_RS_179275	3H	55.5004	2.09124	0.0720706	0.285277	4.54118	0.0104205	2.45684	5.19968	1.97456	0.818954	0.0309135	1.15964	4.96513	2.02533	0.109115	4.80686	1.36417	0.544058	0.479525	SCRI_RS_179275	3H	55.5004	1.84172	0.0112584	0.110278	0.581628	0.0988613	5.10537	1.03535	0.505891	0.313663	4.65741	0.242942	2.44976	9.93037	1.18459	0.536553	0.610962	0.314681
BOPA2_12_20863	3H	55.6504	0.0837043	0.115742	0.181852	0.0665014	2.68129	0.00223896	0.484457	0.357448	0.117008	0.0226957	6.45027	1.59483	0.294521	0.0171684	5.05059	0.709389	0.0607746	1.45451	1.93165	0.041315	7.57718	0.322402	1.88078	1.34695	0.059647	0.0409516	0.851094	0.388382	0.438793	0.885113	0.253722	0.240675	0.450525	0.445344	0.497922	0.30057	BOPA2_12_20863	3H	55.6504	2.09124	0.0720704	0.285285	4.53752	0.0104204	2.4562	5.19809	1.97452	0.81888	0.0309134	1.15974	4.96137	2.02522	0.10912	4.79929	1.36411	0.544029	0.479541	BOPA2_12_20863	3H	55.6504	1.84172	0.0112583	0.110282	0.581575	0.0988619	5.09597	1.03519	0.50589	0.313662	4.65386	0.242948	2.44964	9.80556	1.18452	0.536568	0.610965	0.314693
BOPA1_ABC08184_2_1_35	3H	55.8004	0.0837176	0.115768	0.181853	0.0665011	2.68147	0.00223899	0.484445	0.357469	0.117014	0.0226957	6.45028	1.59407	0.294521	0.0171685	5.03592	0.709427	0.0607758	1.45433	1.93164	0.0413222	5.63454	0.322448	1.88029	1.34671	0.0596481	0.0409519	0.851166	0.388414	0.438857	0.885086	0.253729	0.240704	0.45059	0.445381	0.498006	0.300608	BOPA1_ABC08184_2_1_35	3H	55.8004	2.09123	0.07207	0.285309	4.52737	0.0104203	2.45429	5.19348	1.9744	0.818656	0.0309132	1.15976	4.95097	2.02486	0.109137	4.78093	1.36395	0.543944	0.479589	BOPA1_ABC08184_2_1_35	3H	55.8004	1.8417	0.0112582	0.110297	0.581414	0.0988637	5.07488	1.03472	0.505887	0.313662	4.64404	0.242966	2.44928	6.35379	1.18433	0.536614	0.610973	0.31473
BOPA2_12_11084	3H	55.8004	0.0837176	0.115768	0.181853	0.0665011	2.68147	0.00223899	0.484445	0.357469	0.117014	0.0226957	6.45028	1.59407	0.294521	0.0171685	5.03592	0.709427	0.0607758	1.45433	1.93164	0.0413222	5.63454	0.322448	1.88029	1.34671	0.0596481	0.0409519	0.851166	0.388414	0.438857	0.885086	0.253729	0.240704	0.45059	0.445381	0.498006	0.300608	BOPA2_12_11084	3H	55.8004	2.09123	0.07207	0.285309	4.52737	0.0104203	2.45429	5.19348	1.9744	0.818656	0.0309132	1.15976	4.95097	2.02486	0.109137	4.78093	1.36395	0.543944	0.479589	BOPA2_12_11084	3H	55.8004	1.8417	0.0112582	0.110297	0.581414	0.0988637	5.07488	1.03472	0.505887	0.313662	4.64404	0.242966	2.44928	6.35379	1.18433	0.536614	0.610973	0.31473
SCRI_RS_10387	3H	55.8004	0.0837176	0.115768	0.181853	0.0665011	2.68147	0.00223899	0.484445	0.357469	0.117014	0.0226957	6.45028	1.59407	0.294521	0.0171685	5.03592	0.709427	0.0607758	1.45433	1.93164	0.0413222	5.63454	0.322448	1.88029	1.34671	0.0596481	0.0409519	0.851166	0.388414	0.438857	0.885086	0.253729	0.240704	0.45059	0.445381	0.498006	0.300608	SCRI_RS_10387	3H	55.8004	2.09123	0.07207	0.285309	4.52737	0.0104203	2.45429	5.19348	1.9744	0.818656	0.0309132	1.15976	4.95097	2.02486	0.109137	4.78093	1.36395	0.543944	0.479589	SCRI_RS_10387	3H	55.8004	1.8417	0.0112582	0.110297	0.581414	0.0988637	5.07488	1.03472	0.505887	0.313662	4.64404	0.242966	2.44928	6.35379	1.18433	0.536614	0.610973	0.31473
SCRI_RS_124201	3H	55.8004	0.0837176	0.115768	0.181853	0.0665011	2.68147	0.00223899	0.484445	0.357469	0.117014	0.0226957	6.45028	1.59407	0.294521	0.0171685	5.03592	0.709427	0.0607758	1.45433	1.93164	0.0413222	5.63454	0.322448	1.88029	1.34671	0.0596481	0.0409519	0.851166	0.388414	0.438857	0.885086	0.253729	0.240704	0.45059	0.445381	0.498006	0.300608	SCRI_RS_124201	3H	55.8004	2.09123	0.07207	0.285309	4.52737	0.0104203	2.45429	5.19348	1.9744	0.818656	0.0309132	1.15976	4.95097	2.02486	0.109137	4.78093	1.36395	0.543944	0.479589	SCRI_RS_124201	3H	55.8004	1.8417	0.0112582	0.110297	0.581414	0.0988637	5.07488	1.03472	0.505887	0.313662	4.64404	0.242966	2.44928	6.35379	1.18433	0.536614	0.610973	0.31473
SCRI_RS_141109	3H	55.8004	0.0837176	0.115768	0.181853	0.0665011	2.68147	0.00223899	0.484445	0.357469	0.117014	0.0226957	6.45028	1.59407	0.294521	0.0171685	5.03592	0.709427	0.0607758	1.45433	1.93164	0.0413222	5.63454	0.322448	1.88029	1.34671	0.0596481	0.0409519	0.851166	0.388414	0.438857	0.885086	0.253729	0.240704	0.45059	0.445381	0.498006	0.300608	SCRI_RS_141109	3H	55.8004	2.09123	0.07207	0.285309	4.52737	0.0104203	2.45429	5.19348	1.9744	0.818656	0.0309132	1.15976	4.95097	2.02486	0.109137	4.78093	1.36395	0.543944	0.479589	SCRI_RS_141109	3H	55.8004	1.8417	0.0112582	0.110297	0.581414	0.0988637	5.07488	1.03472	0.505887	0.313662	4.64404	0.242966	2.44928	6.35379	1.18433	0.536614	0.610973	0.31473
SCRI_RS_151680	3H	55.8004	0.0837176	0.115768	0.181853	0.0665011	2.68147	0.00223899	0.484445	0.357469	0.117014	0.0226957	6.45028	1.59407	0.294521	0.0171685	5.03592	0.709427	0.0607758	1.45433	1.93164	0.0413222	5.63454	0.322448	1.88029	1.34671	0.0596481	0.0409519	0.851166	0.388414	0.438857	0.885086	0.253729	0.240704	0.45059	0.445381	0.498006	0.300608	SCRI_RS_151680	3H	55.8004	2.09123	0.07207	0.285309	4.52737	0.0104203	2.45429	5.19348	1.9744	0.818656	0.0309132	1.15976	4.95097	2.02486	0.109137	4.78093	1.36395	0.543944	0.479589	SCRI_RS_151680	3H	55.8004	1.8417	0.0112582	0.110297	0.581414	0.0988637	5.07488	1.03472	0.505887	0.313662	4.64404	0.242966	2.44928	6.35379	1.18433	0.536614	0.610973	0.31473
SCRI_RS_159661	3H	55.8004	0.0837176	0.115768	0.181853	0.0665011	2.68147	0.00223899	0.484445	0.357469	0.117014	0.0226957	6.45028	1.59407	0.294521	0.0171685	5.03592	0.709427	0.0607758	1.45433	1.93164	0.0413222	5.63454	0.322448	1.88029	1.34671	0.0596481	0.0409519	0.851166	0.388414	0.438857	0.885086	0.253729	0.240704	0.45059	0.445381	0.498006	0.300608	SCRI_RS_159661	3H	55.8004	2.09123	0.07207	0.285309	4.52737	0.0104203	2.45429	5.19348	1.9744	0.818656	0.0309132	1.15976	4.95097	2.02486	0.109137	4.78093	1.36395	0.543944	0.479589	SCRI_RS_159661	3H	55.8004	1.8417	0.0112582	0.110297	0.581414	0.0988637	5.07488	1.03472	0.505887	0.313662	4.64404	0.242966	2.44928	6.35379	1.18433	0.536614	0.610973	0.31473
SCRI_RS_162862	3H	55.8004	0.0837176	0.115768	0.181853	0.0665011	2.68147	0.00223899	0.484445	0.357469	0.117014	0.0226957	6.45028	1.59407	0.294521	0.0171685	5.03592	0.709427	0.0607758	1.45433	1.93164	0.0413222	5.63454	0.322448	1.88029	1.34671	0.0596481	0.0409519	0.851166	0.388414	0.438857	0.885086	0.253729	0.240704	0.45059	0.445381	0.498006	0.300608	SCRI_RS_162862	3H	55.8004	2.09123	0.07207	0.285309	4.52737	0.0104203	2.45429	5.19348	1.9744	0.818656	0.0309132	1.15976	4.95097	2.02486	0.109137	4.78093	1.36395	0.543944	0.479589	SCRI_RS_162862	3H	55.8004	1.8417	0.0112582	0.110297	0.581414	0.0988637	5.07488	1.03472	0.505887	0.313662	4.64404	0.242966	2.44928	6.35379	1.18433	0.536614	0.610973	0.31473
SCRI_RS_16934	3H	55.8004	0.0837176	0.115768	0.181853	0.0665011	2.68147	0.00223899	0.484445	0.357469	0.117014	0.0226957	6.45028	1.59407	0.294521	0.0171685	5.03592	0.709427	0.0607758	1.45433	1.93164	0.0413222	5.63454	0.322448	1.88029	1.34671	0.0596481	0.0409519	0.851166	0.388414	0.438857	0.885086	0.253729	0.240704	0.45059	0.445381	0.498006	0.300608	SCRI_RS_16934	3H	55.8004	2.09123	0.07207	0.285309	4.52737	0.0104203	2.45429	5.19348	1.9744	0.818656	0.0309132	1.15976	4.95097	2.02486	0.109137	4.78093	1.36395	0.543944	0.479589	SCRI_RS_16934	3H	55.8004	1.8417	0.0112582	0.110297	0.581414	0.0988637	5.07488	1.03472	0.505887	0.313662	4.64404	0.242966	2.44928	6.35379	1.18433	0.536614	0.610973	0.31473
SCRI_RS_175771	3H	55.8004	0.0837176	0.115768	0.181853	0.0665011	2.68147	0.00223899	0.484445	0.357469	0.117014	0.0226957	6.45028	1.59407	0.294521	0.0171685	5.03592	0.709427	0.0607758	1.45433	1.93164	0.0413222	5.63454	0.322448	1.88029	1.34671	0.0596481	0.0409519	0.851166	0.388414	0.438857	0.885086	0.253729	0.240704	0.45059	0.445381	0.498006	0.300608	SCRI_RS_175771	3H	55.8004	2.09123	0.07207	0.285309	4.52737	0.0104203	2.45429	5.19348	1.9744	0.818656	0.0309132	1.15976	4.95097	2.02486	0.109137	4.78093	1.36395	0.543944	0.479589	SCRI_RS_175771	3H	55.8004	1.8417	0.0112582	0.110297	0.581414	0.0988637	5.07488	1.03472	0.505887	0.313662	4.64404	0.242966	2.44928	6.35379	1.18433	0.536614	0.610973	0.31473
SCRI_RS_214807	3H	55.8004	0.0837176	0.115768	0.181853	0.0665011	2.68147	0.00223899	0.484445	0.357469	0.117014	0.0226957	6.45028	1.59407	0.294521	0.0171685	5.03592	0.709427	0.0607758	1.45433	1.93164	0.0413222	5.63454	0.322448	1.88029	1.34671	0.0596481	0.0409519	0.851166	0.388414	0.438857	0.885086	0.253729	0.240704	0.45059	0.445381	0.498006	0.300608	SCRI_RS_214807	3H	55.8004	2.09123	0.07207	0.285309	4.52737	0.0104203	2.45429	5.19348	1.9744	0.818656	0.0309132	1.15976	4.95097	2.02486	0.109137	4.78094	1.36395	0.543944	0.479589	SCRI_RS_214807	3H	55.8004	1.8417	0.0112582	0.110297	0.581414	0.0988637	5.07488	1.03472	0.505887	0.313662	4.64404	0.242966	2.44928	6.35379	1.18433	0.536614	0.610973	0.31473
SCRI_RS_7385	3H	55.8004	0.0837176	0.115768	0.181853	0.0665011	2.68147	0.00223899	0.484445	0.357469	0.117014	0.0226957	6.45028	1.59407	0.294521	0.0171685	5.03592	0.709427	0.0607758	1.45433	1.93164	0.0413222	5.63454	0.322448	1.88029	1.34671	0.0596481	0.0409519	0.851166	0.388414	0.438857	0.885086	0.253729	0.240704	0.45059	0.445381	0.498006	0.300608	SCRI_RS_7385	3H	55.8004	2.09123	0.07207	0.285309	4.52737	0.0104203	2.45429	5.19348	1.9744	0.818656	0.0309132	1.15976	4.95097	2.02486	0.109137	4.78094	1.36395	0.543944	0.479589	SCRI_RS_7385	3H	55.8004	1.8417	0.0112582	0.110297	0.581414	0.0988637	5.07488	1.03472	0.505887	0.313662	4.64404	0.242966	2.44928	6.35379	1.18433	0.536614	0.610973	0.31473
SCRI_RS_162838	3H	56.4004	0.0837173	0.115767	0.181854	0.0665011	2.68147	0.00223891	0.484445	0.357468	0.117014	0.0226959	6.45028	1.59408	0.29452	0.0171685	5.0361	0.709425	0.060775	1.45433	1.93165	0.0413221	5.635	0.322446	1.8803	1.34671	0.0596482	0.0409521	0.851165	0.388414	0.438857	0.885086	0.253729	0.240703	0.450591	0.445379	0.498005	0.300607	SCRI_RS_162838	3H	56.4004	2.09123	0.0720701	0.285308	4.5275	0.0104204	2.45431	5.19354	1.9744	0.818658	0.0309129	1.15976	4.9511	2.02487	0.109137	4.78115	1.36396	0.543945	0.479589	SCRI_RS_162838	3H	56.4004	1.8417	0.0112584	0.110297	0.581416	0.0988639	5.07513	1.03472	0.505886	0.313662	4.64417	0.242968	2.44929	6.35539	1.18433	0.536613	0.610974	0.314729
SCRI_RS_197825	3H	56.7004	0.0837074	0.115701	0.18196	0.0665066	2.68143	0.00223082	0.484437	0.357416	0.116999	0.0227136	6.45003	1.5941	0.294475	0.0171756	5.03568	0.709297	0.0607033	1.4542	1.93246	0.0413287	5.63429	0.322367	1.88015	1.34658	0.0596589	0.0409734	0.851224	0.38842	0.438902	0.885081	0.253719	0.240609	0.45078	0.445277	0.49803	0.300627	SCRI_RS_197825	3H	56.7004	2.09114	0.0720751	0.285219	4.52711	0.0104309	2.45405	5.19338	1.9743	0.818574	0.0308798	1.15962	4.95072	2.02464	0.109157	4.78074	1.36486	0.543965	0.479612	SCRI_RS_197825	3H	56.7004	1.84165	0.0112782	0.110322	0.581402	0.0988855	5.07472	1.03473	0.50583	0.31373	4.6438	0.243224	2.44914	6.35354	1.18436	0.536637	0.611035	0.314711
SCRI_RS_236448	3H	56.7004	0.0837073	0.115701	0.18196	0.0665067	2.68143	0.00223082	0.484437	0.357416	0.116999	0.0227136	6.45003	1.5941	0.294475	0.0171756	5.03568	0.709297	0.0607033	1.4542	1.93246	0.0413287	5.63429	0.322367	1.88015	1.34658	0.0596589	0.0409734	0.851224	0.38842	0.438902	0.885081	0.253719	0.240609	0.45078	0.445277	0.49803	0.300627	SCRI_RS_236448	3H	56.7004	2.09114	0.0720751	0.285219	4.52711	0.0104309	2.45405	5.19338	1.9743	0.818574	0.0308798	1.15962	4.95072	2.02464	0.109157	4.78074	1.36486	0.543965	0.479612	SCRI_RS_236448	3H	56.7004	1.84165	0.0112782	0.110322	0.581402	0.0988855	5.07472	1.03473	0.50583	0.31373	4.6438	0.243224	2.44914	6.35354	1.18436	0.536637	0.611035	0.314711
BOPA2_12_11152	3H	56.9004	0.0417642	0.122878	0.931873	0.326826	2.44336	0.138892	0.305346	0.349259	0.233061	0.0614565	6.10426	3.04321	1.60763	0.0640233	5.02661	0.430173	0.0383648	1.54142	4.1138	0.220336	5.37338	0.397041	1.51545	0.973257	1.06748	0.0948091	0.759285	0.458881	0.737751	0.709116	0.229007	0.328149	0.74351	0.407255	0.763669	0.473047	BOPA2_12_11152	3H	56.9004	2.26587	0.327351	0.139468	4.00589	0.0403168	1.89803	4.62041	2.89265	1.86933	0.188003	2.10557	4.71903	1.8356	0.533082	4.62981	1.14296	1.7197	0.953904	BOPA2_12_11152	3H	56.9004	2.07386	0.327295	0.703213	1.66793	0.148002	4.49999	2.93239	0.526976	0.44042	4.71025	2.68542	2.31228	8.98649	2.38805	1.04544	0.866679	0.197652
BOPA1_4184_393	3H	57.1004	0.0428697	0.131932	0.987893	0.469735	2.31823	0.260767	0.282958	0.385385	0.264358	0.107515	6.03552	2.85763	1.36512	0.14446	5.2296	0.192807	0.0474501	1.66378	4.2726	0.416209	4.78871	0.441901	1.13559	0.702561	1.01043	0.155206	0.624288	0.496592	0.980276	0.487757	0.207158	0.412729	0.985379	0.387989	0.98444	0.633744	BOPA1_4184_393	3H	57.1004	1.94711	0.478567	0.0542517	2.71798	0.0790646	0.901195	3.20219	3.35018	1.81837	0.269237	2.58453	4.72342	1.72907	0.854672	3.79196	0.966288	1.2961	1.2954	BOPA1_4184_393	3H	57.1004	1.77508	0.448254	1.12613	1.88664	0.199911	2.70589	3.41996	0.54449	0.6028	4.8963	2.254	2.10032	4.62779	2.06556	1.40066	1.09752	0.122998
BOPA1_ABC14384_1_1_53	3H	57.1004	0.0428698	0.131932	0.987893	0.469735	2.31823	0.260767	0.282958	0.385385	0.264358	0.107515	6.03552	2.85763	1.36511	0.144461	5.2296	0.192806	0.0474502	1.66378	4.2726	0.41621	4.78871	0.441901	1.13559	0.702561	1.01043	0.155206	0.624287	0.496592	0.980277	0.487756	0.207157	0.412729	0.98538	0.387989	0.984441	0.633745	BOPA1_ABC14384_1_1_53	3H	57.1004	1.94711	0.478568	0.0542514	2.71797	0.0790648	0.901191	3.20218	3.35019	1.81837	0.269237	2.58453	4.72342	1.72907	0.854673	3.79195	0.966287	1.29609	1.2954	BOPA1_ABC14384_1_1_53	3H	57.1004	1.77508	0.448255	1.12613	1.88665	0.199911	2.70589	3.41996	0.54449	0.602801	4.8963	2.25399	2.10031	4.62779	2.06556	1.40066	1.09752	0.122998
SCRI_RS_152371	3H	57.2004	0.0429093	0.131955	0.987922	0.470047	2.31799	0.260965	0.282996	0.385508	0.264349	0.107636	6.03561	2.85664	1.36396	0.144679	5.23051	0.192386	0.0474981	1.66411	4.27298	0.416636	4.78705	0.441983	1.1348	0.702155	1.01002	0.155362	0.623892	0.49665	0.98079	0.487255	0.207103	0.412923	0.985898	0.387951	0.984907	0.634109	SCRI_RS_152371	3H	57.2004	1.94581	0.478852	0.0541074	2.71348	0.079169	0.899386	3.19912	3.35113	1.8179	0.269333	2.58576	4.72381	1.72891	0.855337	3.78794	0.965935	1.29429	1.2961	SCRI_RS_152371	3H	57.2004	1.77386	0.44847	1.12698	1.88698	0.200043	2.70198	3.4209	0.544379	0.603206	4.89709	2.25196	2.09974	4.62539	2.0641	1.40138	1.09805	0.122884
BOPA1_6364_645	3H	57.4004	0.0429886	0.132017	0.987962	0.47066	2.3177	0.261361	0.283064	0.385755	0.264336	0.107885	6.03601	2.85464	1.36159	0.145132	5.23128	0.191549	0.0475986	1.66475	4.27346	0.417537	4.78287	0.442183	1.13317	0.701343	1.00918	0.155683	0.623148	0.496788	0.981938	0.486239	0.206999	0.413356	0.987053	0.38789	0.985973	0.634915	BOPA1_6364_645	3H	57.4004	1.94318	0.479426	0.0538204	2.70421	0.0793826	0.895763	3.19278	3.35295	1.81698	0.269498	2.58739	4.72411	1.72857	0.856724	3.77929	0.965191	1.29048	1.29762	BOPA1_6364_645	3H	57.4004	1.77137	0.448876	1.12874	1.88773	0.200317	2.69396	3.42282	0.544112	0.604032	4.89773	2.24768	2.09856	4.61981	2.06088	1.40294	1.09914	0.122659
BOPA2_12_11284	3H	57.4004	0.0429886	0.132017	0.987962	0.47066	2.3177	0.261361	0.283064	0.385755	0.264336	0.107885	6.03601	2.85464	1.36159	0.145132	5.23128	0.191549	0.0475986	1.66475	4.27346	0.417537	4.78287	0.442183	1.13317	0.701343	1.00918	0.155683	0.623148	0.496788	0.981938	0.486239	0.206999	0.413356	0.987053	0.38789	0.985973	0.634915	BOPA2_12_11284	3H	57.4004	1.94318	0.479426	0.0538204	2.70421	0.0793826	0.895763	3.19278	3.35295	1.81698	0.269498	2.58739	4.72411	1.72857	0.856724	3.77929	0.965191	1.29048	1.29762	BOPA2_12_11284	3H	57.4004	1.77137	0.448876	1.12874	1.88773	0.200317	2.69396	3.42282	0.544112	0.604032	4.89773	2.24768	2.09856	4.61981	2.06088	1.40294	1.09914	0.122659
BOPA2_12_20608	3H	57.4004	0.0429886	0.132017	0.987962	0.47066	2.3177	0.261361	0.283064	0.385755	0.264336	0.107885	6.03601	2.85464	1.36159	0.145132	5.23128	0.191549	0.0475986	1.66475	4.27346	0.417537	4.78287	0.442183	1.13317	0.701343	1.00918	0.155683	0.623148	0.496788	0.981938	0.486239	0.206999	0.413356	0.987053	0.38789	0.985973	0.634915	BOPA2_12_20608	3H	57.4004	1.94318	0.479426	0.0538204	2.70421	0.0793826	0.895763	3.19278	3.35295	1.81698	0.269498	2.58739	4.72411	1.72857	0.856724	3.77929	0.965191	1.29048	1.29762	BOPA2_12_20608	3H	57.4004	1.77137	0.448876	1.12874	1.88773	0.200317	2.69396	3.42282	0.544112	0.604032	4.89773	2.24768	2.09856	4.61981	2.06088	1.40294	1.09914	0.122659
SCRI_RS_142939	3H	57.4004	0.0429886	0.132017	0.987962	0.47066	2.3177	0.261361	0.283064	0.385755	0.264336	0.107885	6.03601	2.85464	1.36159	0.145132	5.23128	0.191549	0.0475986	1.66475	4.27346	0.417537	4.78287	0.442183	1.13317	0.701343	1.00918	0.155683	0.623148	0.496788	0.981938	0.486239	0.206999	0.413356	0.987053	0.38789	0.985973	0.634915	SCRI_RS_142939	3H	57.4004	1.94318	0.479426	0.0538204	2.70421	0.0793826	0.895763	3.19278	3.35295	1.81698	0.269498	2.58739	4.72411	1.72857	0.856724	3.77929	0.965191	1.29048	1.29762	SCRI_RS_142939	3H	57.4004	1.77137	0.448876	1.12874	1.88773	0.200317	2.69396	3.42282	0.544112	0.604032	4.89773	2.24768	2.09856	4.61981	2.06088	1.40294	1.09914	0.122659
SCRI_RS_174324	3H	57.4004	0.0429886	0.132017	0.987962	0.47066	2.3177	0.261361	0.283064	0.385755	0.264336	0.107885	6.03601	2.85464	1.36159	0.145132	5.23128	0.191549	0.0475986	1.66475	4.27346	0.417537	4.78287	0.442183	1.13317	0.701343	1.00918	0.155683	0.623148	0.496788	0.981938	0.486239	0.206999	0.413356	0.987053	0.38789	0.985973	0.634915	SCRI_RS_174324	3H	57.4004	1.94318	0.479426	0.0538204	2.70421	0.0793826	0.895763	3.19278	3.35295	1.81698	0.269498	2.58739	4.72411	1.72857	0.856724	3.77929	0.965191	1.29048	1.29762	SCRI_RS_174324	3H	57.4004	1.77137	0.448876	1.12874	1.88773	0.200317	2.69396	3.42282	0.544112	0.604032	4.89773	2.24768	2.09856	4.61981	2.06088	1.40294	1.09914	0.122659
SCRI_RS_1799	3H	57.4004	0.0429886	0.132017	0.987962	0.47066	2.3177	0.261361	0.283064	0.385755	0.264336	0.107885	6.03601	2.85464	1.36159	0.145132	5.23128	0.191549	0.0475986	1.66475	4.27346	0.417537	4.78287	0.442183	1.13317	0.701343	1.00918	0.155683	0.623148	0.496788	0.981938	0.486239	0.206999	0.413356	0.987053	0.38789	0.985973	0.634915	SCRI_RS_1799	3H	57.4004	1.94318	0.479426	0.0538204	2.70421	0.0793826	0.895763	3.19278	3.35295	1.81698	0.269498	2.58739	4.72411	1.72857	0.856724	3.77929	0.965191	1.29048	1.29762	SCRI_RS_1799	3H	57.4004	1.77137	0.448876	1.12874	1.88773	0.200317	2.69396	3.42282	0.544112	0.604032	4.89773	2.24768	2.09856	4.61981	2.06088	1.40294	1.09914	0.122659
SCRI_RS_200042	3H	57.4004	0.0429886	0.132017	0.987962	0.47066	2.3177	0.261361	0.283064	0.385755	0.264336	0.107885	6.03601	2.85464	1.36159	0.145132	5.23128	0.191549	0.0475986	1.66475	4.27346	0.417537	4.78287	0.442183	1.13317	0.701343	1.00918	0.155683	0.623148	0.496788	0.981938	0.486239	0.206999	0.413356	0.987053	0.38789	0.985973	0.634915	SCRI_RS_200042	3H	57.4004	1.94318	0.479426	0.0538204	2.70421	0.0793826	0.895763	3.19278	3.35295	1.81698	0.269498	2.58739	4.72411	1.72857	0.856724	3.77929	0.965191	1.29048	1.29762	SCRI_RS_200042	3H	57.4004	1.77137	0.448876	1.12874	1.88773	0.200317	2.69396	3.42282	0.544112	0.604032	4.89773	2.24768	2.09856	4.61981	2.06088	1.40294	1.09914	0.122659
c3H.loc57.5	3H	57.5	0.0429886	0.132014	0.987966	0.470658	2.31767	0.261359	0.283066	0.385754	0.264336	0.107884	6.03597	2.85464	1.36159	0.14513	5.23146	0.191548	0.0475983	1.66475	4.27351	0.417531	4.78301	0.442176	1.13318	0.701344	1.00918	0.155682	0.623141	0.496784	0.98192	0.486242	0.206999	0.413348	0.987035	0.387888	0.985952	0.634904	c3H.loc57.5	3H	57.5	1.94319	0.479422	0.0538199	2.70424	0.0793822	0.895762	3.19281	3.35297	1.81697	0.2695	2.58753	4.72419	1.72858	0.856716	3.77939	0.965198	1.29052	1.2976	c3H.loc57.5	3H	57.5	1.77138	0.448877	1.12873	1.88772	0.200316	2.69399	3.42281	0.544119	0.60403	4.89789	2.24772	2.09857	4.61994	2.06093	1.40293	1.09914	0.122659
SCRI_RS_135581	3H	57.6004	0.0429886	0.132017	0.987962	0.470659	2.3177	0.26136	0.283065	0.385755	0.264336	0.107885	6.036	2.85464	1.36159	0.145132	5.23129	0.191549	0.0475986	1.66475	4.27346	0.417537	4.78287	0.442183	1.13317	0.701343	1.00918	0.155683	0.623148	0.496788	0.981938	0.486239	0.206999	0.413355	0.987052	0.38789	0.985972	0.634915	SCRI_RS_135581	3H	57.6004	1.94318	0.479426	0.0538204	2.70421	0.0793826	0.895763	3.19278	3.35295	1.81698	0.269498	2.58739	4.72411	1.72857	0.856724	3.77929	0.965192	1.29048	1.29762	SCRI_RS_135581	3H	57.6004	1.77137	0.448876	1.12874	1.88773	0.200317	2.69396	3.42282	0.544113	0.604032	4.89774	2.24769	2.09856	4.61982	2.06088	1.40294	1.09914	0.122659
SCRI_RS_157479	3H	57.9004	0.042989	0.132004	0.987988	0.470658	2.31761	0.261357	0.283076	0.385758	0.264334	0.107883	6.03589	2.85464	1.36158	0.145127	5.23182	0.191547	0.0475985	1.66475	4.2736	0.417519	4.7833	0.442161	1.1332	0.701337	1.00919	0.15568	0.623134	0.496772	0.981881	0.486244	0.20701	0.41333	0.987004	0.38788	0.98591	0.634878	SCRI_RS_157479	3H	57.9004	1.9432	0.479414	0.0538177	2.70431	0.0793815	0.895756	3.19286	3.353	1.81695	0.269501	2.58728	4.72435	1.72858	0.856703	3.77961	0.965228	1.29059	1.29756	SCRI_RS_157479	3H	57.9004	1.7714	0.448874	1.12872	1.88769	0.200313	2.69406	3.4228	0.544128	0.604029	4.89821	2.24778	2.09858	4.62021	2.06102	1.40289	1.09913	0.122661
SCRI_RS_231801	3H	58.0004	0.0429893	0.132014	0.987981	0.470664	2.3177	0.26136	0.283073	0.385762	0.264333	0.107885	6.03599	2.85463	1.36158	0.145135	5.23129	0.191548	0.0475999	1.66474	4.27346	0.417538	4.78288	0.442184	1.13317	0.701333	1.00918	0.155683	0.623156	0.496785	0.981936	0.486235	0.207016	0.41335	0.98706	0.387887	0.985971	0.634913	SCRI_RS_231801	3H	58.0004	1.94319	0.479422	0.0538188	2.70421	0.0793827	0.895756	3.19277	3.35295	1.81697	0.269493	2.58738	4.72411	1.72857	0.856725	3.77931	0.965217	1.29048	1.29761	SCRI_RS_231801	3H	58.0004	1.77138	0.44887	1.12874	1.88773	0.200316	2.69396	3.42281	0.544108	0.604035	4.89774	2.24768	2.09856	4.61982	2.06087	1.40294	1.09914	0.122663
BOPA2_12_30005	3H	58.2504	0.0430693	0.131646	0.990322	0.471228	2.31701	0.261246	0.284124	0.386637	0.264048	0.107934	6.03405	2.85367	1.36032	0.145545	5.23189	0.191492	0.0477695	1.6638	4.27269	0.417596	4.78337	0.442285	1.13345	0.700058	1.0085	0.155658	0.62418	0.4964	0.981727	0.485635	0.209132	0.41271	0.988122	0.387509	0.985837	0.63466	BOPA2_12_30005	3H	58.2504	1.94401	0.47893	0.0536105	2.70357	0.0794034	0.894951	3.19217	3.35258	1.81592	0.268815	2.5893	4.72373	1.7276	0.856923	3.78105	0.968347	1.29006	1.29713	BOPA2_12_30005	3H	58.2504	1.77249	0.448112	1.1286	1.88703	0.200134	2.69449	3.42153	0.543586	0.604397	4.89795	2.24741	2.0983	4.62049	2.06006	1.40242	1.09882	0.123155
BOPA1_2616_2560	3H	58.6004	0.0431818	0.131185	0.993586	0.472017	2.31668	0.261088	0.285552	0.387862	0.263637	0.108021	6.03203	2.85228	1.35849	0.14619	5.22894	0.191413	0.0480508	1.66233	4.27061	0.417826	4.78108	0.442566	1.13369	0.698264	1.00747	0.155645	0.625842	0.495941	0.981842	0.484748	0.212164	0.411928	0.990047	0.387008	0.986099	0.634545	BOPA1_2616_2560	3H	58.6004	1.94513	0.478253	0.0533137	2.70192	0.0794429	0.893815	3.19065	3.35173	1.81459	0.267782	2.58895	4.72138	1.7261	0.857387	3.78144	0.972746	1.28872	1.29682	BOPA1_2616_2560	3H	58.6004	1.77395	0.446981	1.12858	1.8863	0.199902	2.69459	3.41975	0.542715	0.604953	4.89485	2.24633	2.09783	4.61874	2.05788	1.40206	1.09849	0.123859
SCRI_RS_230975	3H	59.0004	0.081047	0.0410133	1.30546	0.683117	2.05578	0.264173	0.575157	0.733576	0.180521	0.128041	5.3164	2.08292	0.787496	0.285737	4.15598	0.207957	0.349987	1.17756	3.50715	0.478923	4.5409	0.513867	1.21383	0.320155	0.751	0.172091	1.06464	0.383955	0.994131	0.316873	0.781981	0.264095	1.29199	0.263417	1.02575	0.596523	SCRI_RS_230975	3H	59.0004	2.17548	0.363494	0.0345563	2.19915	0.0965302	0.579136	2.76776	3.19519	1.34866	0.0904934	1.93408	3.70518	1.22569	0.968403	4.04502	1.56289	1.03471	1.24959	SCRI_RS_230975	3H	59.0004	2.04768	0.241627	1.1238	1.61547	0.169608	2.79476	2.4725	0.366616	0.691682	3.78497	2.08591	2.02424	4.50861	1.39585	1.31015	1.04062	0.303555
BOPA1_8180_450	3H	59.1004	0.0811067	0.0409347	1.30554	0.683417	2.05534	0.264244	0.575241	0.734046	0.180435	0.128072	5.31521	2.08094	0.78658	0.285901	4.15181	0.208023	0.350401	1.17674	3.50532	0.479006	4.54062	0.513995	1.21393	0.319749	0.75065	0.172141	1.06518	0.383828	0.994165	0.316696	0.782383	0.263964	1.29229	0.263293	1.02582	0.596495	BOPA1_8180_450	3H	59.1004	2.17572	0.363412	0.0345893	2.19823	0.0965649	0.578708	2.76707	3.19498	1.34789	0.0903429	1.93277	3.70193	1.22483	0.968544	4.04526	1.56332	1.03436	1.2496	BOPA1_8180_450	3H	59.1004	2.04793	0.241458	1.1238	1.61505	0.169605	2.79488	2.47	0.366413	0.691756	3.78107	2.08575	2.02416	4.50853	1.39455	1.31006	1.04059	0.303791
SCRI_RS_107261	3H	59.1004	0.0811067	0.0409347	1.30554	0.683417	2.05534	0.264244	0.575241	0.734046	0.180435	0.128072	5.31521	2.08094	0.78658	0.285901	4.15181	0.208023	0.350401	1.17674	3.50532	0.479006	4.54062	0.513995	1.21393	0.319749	0.75065	0.172141	1.06518	0.383828	0.994165	0.316696	0.782383	0.263964	1.29229	0.263293	1.02582	0.596495	SCRI_RS_107261	3H	59.1004	2.17572	0.363412	0.0345893	2.19823	0.0965649	0.578708	2.76707	3.19498	1.34789	0.0903429	1.93277	3.70193	1.22483	0.968544	4.04526	1.56332	1.03436	1.2496	SCRI_RS_107261	3H	59.1004	2.04793	0.241458	1.1238	1.61505	0.169605	2.79488	2.47	0.366413	0.691756	3.78107	2.08575	2.02416	4.50853	1.39455	1.31006	1.04059	0.303791
SCRI_RS_127140	3H	59.1004	0.0811067	0.0409347	1.30554	0.683417	2.05534	0.264244	0.575241	0.734046	0.180435	0.128072	5.31521	2.08094	0.78658	0.285901	4.15181	0.208023	0.350401	1.17674	3.50532	0.479006	4.54062	0.513995	1.21393	0.319749	0.75065	0.172141	1.06518	0.383828	0.994165	0.316696	0.782383	0.263964	1.29229	0.263293	1.02582	0.596495	SCRI_RS_127140	3H	59.1004	2.17572	0.363412	0.0345893	2.19823	0.0965649	0.578708	2.76707	3.19498	1.34789	0.0903429	1.93277	3.70193	1.22483	0.968544	4.04526	1.56332	1.03436	1.2496	SCRI_RS_127140	3H	59.1004	2.04793	0.241458	1.1238	1.61505	0.169605	2.79488	2.47	0.366413	0.691756	3.78107	2.08575	2.02416	4.50853	1.39455	1.31006	1.04059	0.303791
SCRI_RS_130616	3H	59.1004	0.0811067	0.0409347	1.30554	0.683417	2.05534	0.264244	0.575241	0.734046	0.180435	0.128072	5.31521	2.08094	0.78658	0.285901	4.15181	0.208023	0.350401	1.17674	3.50532	0.479006	4.54062	0.513995	1.21393	0.319749	0.75065	0.172141	1.06518	0.383828	0.994165	0.316696	0.782383	0.263964	1.29229	0.263293	1.02582	0.596495	SCRI_RS_130616	3H	59.1004	2.17572	0.363412	0.0345893	2.19823	0.0965649	0.578708	2.76707	3.19498	1.34789	0.0903429	1.93277	3.70193	1.22483	0.968544	4.04526	1.56332	1.03436	1.2496	SCRI_RS_130616	3H	59.1004	2.04793	0.241458	1.1238	1.61505	0.169605	2.79488	2.47	0.366413	0.691756	3.78107	2.08575	2.02416	4.50853	1.39455	1.31006	1.04059	0.303791
BOPA1_ABC19175_1_2_375	3H	59.3004	0.0811067	0.0409347	1.30554	0.683417	2.05534	0.264244	0.575241	0.734046	0.180435	0.128072	5.31521	2.08094	0.786579	0.285901	4.15181	0.208023	0.350402	1.17674	3.50532	0.479006	4.54062	0.513995	1.21393	0.319749	0.75065	0.172141	1.06518	0.383828	0.994165	0.316696	0.782383	0.263964	1.29229	0.263293	1.02582	0.596495	BOPA1_ABC19175_1_2_375	3H	59.3004	2.17572	0.363412	0.0345893	2.19823	0.0965649	0.578708	2.76707	3.19498	1.34789	0.0903429	1.93277	3.70193	1.22483	0.968544	4.04526	1.56332	1.03436	1.2496	BOPA1_ABC19175_1_2_375	3H	59.3004	2.04793	0.241458	1.1238	1.61505	0.169605	2.79488	2.47	0.366413	0.691756	3.78107	2.08575	2.02416	4.50853	1.39455	1.31006	1.04059	0.303791
SCRI_RS_182209	3H	59.3004	0.0811067	0.0409347	1.30554	0.683417	2.05534	0.264244	0.575241	0.734046	0.180435	0.128072	5.31521	2.08094	0.786579	0.285901	4.15181	0.208023	0.350402	1.17674	3.50532	0.479006	4.54062	0.513995	1.21393	0.319749	0.75065	0.172141	1.06518	0.383828	0.994165	0.316696	0.782383	0.263964	1.29229	0.263293	1.02582	0.596495	SCRI_RS_182209	3H	59.3004	2.17572	0.363412	0.0345893	2.19823	0.0965649	0.578708	2.76707	3.19498	1.34789	0.0903429	1.93277	3.70193	1.22483	0.968544	4.04526	1.56332	1.03436	1.2496	SCRI_RS_182209	3H	59.3004	2.04793	0.241458	1.1238	1.61505	0.169605	2.79488	2.47	0.366413	0.691756	3.78107	2.08575	2.02416	4.50853	1.39455	1.31006	1.04059	0.303791
SCRI_RS_238981	3H	59.3004	0.0811067	0.0409347	1.30554	0.683417	2.05534	0.264244	0.575241	0.734046	0.180435	0.128072	5.31521	2.08094	0.786579	0.285901	4.15181	0.208023	0.350402	1.17674	3.50532	0.479006	4.54062	0.513995	1.21393	0.319749	0.75065	0.172141	1.06518	0.383828	0.994165	0.316696	0.782383	0.263964	1.29229	0.263293	1.02582	0.596495	SCRI_RS_238981	3H	59.3004	2.17572	0.363412	0.0345893	2.19823	0.0965649	0.578708	2.76707	3.19498	1.34789	0.0903429	1.93277	3.70193	1.22483	0.968544	4.04526	1.56332	1.03436	1.2496	SCRI_RS_238981	3H	59.3004	2.04793	0.241458	1.1238	1.61505	0.169605	2.79488	2.47	0.366413	0.691756	3.78107	2.08575	2.02416	4.50853	1.39455	1.31006	1.04059	0.303791
BOPA1_5385_722	3H	59.4004	0.0811067	0.0409347	1.30554	0.683417	2.05534	0.264244	0.575241	0.734046	0.180435	0.128072	5.31521	2.08094	0.786579	0.285901	4.15181	0.208023	0.350402	1.17674	3.50532	0.479006	4.54062	0.513995	1.21393	0.319749	0.75065	0.172141	1.06518	0.383828	0.994165	0.316696	0.782383	0.263964	1.29229	0.263293	1.02582	0.596495	BOPA1_5385_722	3H	59.4004	2.17572	0.363412	0.0345893	2.19823	0.0965649	0.578708	2.76707	3.19498	1.34789	0.0903429	1.93277	3.70193	1.22483	0.968544	4.04526	1.56332	1.03436	1.2496	BOPA1_5385_722	3H	59.4004	2.04793	0.241458	1.1238	1.61505	0.169605	2.79488	2.47	0.366413	0.691756	3.78107	2.08575	2.02416	4.50853	1.39455	1.31006	1.04059	0.303791
SCRI_RS_164731	3H	59.4004	0.0811067	0.0409347	1.30554	0.683417	2.05534	0.264244	0.575241	0.734046	0.180435	0.128072	5.31521	2.08094	0.786579	0.285901	4.15181	0.208023	0.350402	1.17674	3.50532	0.479006	4.54062	0.513995	1.21393	0.319749	0.75065	0.172141	1.06518	0.383828	0.994165	0.316696	0.782383	0.263964	1.29229	0.263293	1.02582	0.596495	SCRI_RS_164731	3H	59.4004	2.17572	0.363412	0.0345893	2.19823	0.0965649	0.578708	2.76707	3.19498	1.34789	0.0903429	1.93277	3.70193	1.22483	0.968544	4.04526	1.56332	1.03436	1.2496	SCRI_RS_164731	3H	59.4004	2.04793	0.241458	1.1238	1.61505	0.169605	2.79488	2.47	0.366413	0.691756	3.78107	2.08575	2.02416	4.50853	1.39455	1.31006	1.04059	0.303791
SCRI_RS_171837	3H	59.4004	0.0811067	0.0409347	1.30554	0.683417	2.05534	0.264244	0.575241	0.734046	0.180435	0.128072	5.31521	2.08094	0.786579	0.285901	4.15181	0.208023	0.350402	1.17674	3.50532	0.479006	4.54062	0.513995	1.21393	0.319749	0.75065	0.172141	1.06518	0.383828	0.994165	0.316696	0.782383	0.263964	1.29229	0.263293	1.02582	0.596495	SCRI_RS_171837	3H	59.4004	2.17572	0.363412	0.0345893	2.19823	0.0965649	0.578708	2.76707	3.19498	1.34789	0.0903429	1.93277	3.70193	1.22483	0.968544	4.04526	1.56332	1.03436	1.2496	SCRI_RS_171837	3H	59.4004	2.04793	0.241458	1.1238	1.61505	0.169605	2.79488	2.47	0.366413	0.691756	3.78107	2.08575	2.02416	4.50853	1.39455	1.31006	1.04059	0.303791
BOPA2_12_30616	3H	59.6004	0.0811067	0.0409347	1.30554	0.683417	2.05534	0.264244	0.575241	0.734046	0.180435	0.128072	5.31521	2.08094	0.786579	0.285901	4.15181	0.208023	0.350402	1.17674	3.50532	0.479006	4.54062	0.513995	1.21393	0.319749	0.75065	0.172141	1.06518	0.383828	0.994165	0.316696	0.782383	0.263964	1.29229	0.263293	1.02582	0.596495	BOPA2_12_30616	3H	59.6004	2.17572	0.363412	0.0345893	2.19823	0.0965649	0.578708	2.76707	3.19498	1.34789	0.0903429	1.93277	3.70193	1.22483	0.968544	4.04526	1.56332	1.03436	1.2496	BOPA2_12_30616	3H	59.6004	2.04793	0.241458	1.1238	1.61505	0.169605	2.79488	2.47	0.366413	0.691756	3.78107	2.08575	2.02416	4.50853	1.39455	1.31006	1.04059	0.303791
BOPA2_12_30788	3H	59.6004	0.0811067	0.0409347	1.30554	0.683417	2.05534	0.264244	0.575241	0.734046	0.180435	0.128072	5.31521	2.08094	0.786579	0.285901	4.15181	0.208023	0.350402	1.17674	3.50532	0.479006	4.54062	0.513995	1.21393	0.319749	0.75065	0.172141	1.06518	0.383828	0.994165	0.316696	0.782383	0.263964	1.29229	0.263293	1.02582	0.596495	BOPA2_12_30788	3H	59.6004	2.17572	0.363412	0.0345893	2.19823	0.0965649	0.578708	2.76707	3.19498	1.34789	0.0903429	1.93277	3.70193	1.22483	0.968544	4.04526	1.56332	1.03436	1.2496	BOPA2_12_30788	3H	59.6004	2.04793	0.241458	1.1238	1.61505	0.169605	2.79488	2.47	0.366413	0.691756	3.78107	2.08575	2.02416	4.50853	1.39455	1.31006	1.04059	0.303791
SCRI_RS_13376	3H	59.6004	0.0811067	0.0409347	1.30554	0.683417	2.05534	0.264244	0.575241	0.734046	0.180435	0.128072	5.31521	2.08094	0.786579	0.285901	4.15181	0.208023	0.350402	1.17674	3.50532	0.479006	4.54062	0.513995	1.21393	0.319749	0.75065	0.172141	1.06518	0.383828	0.994165	0.316696	0.782383	0.263964	1.29229	0.263293	1.02582	0.596495	SCRI_RS_13376	3H	59.6004	2.17572	0.363412	0.0345893	2.19823	0.0965649	0.578708	2.76707	3.19498	1.34789	0.0903429	1.93277	3.70193	1.22483	0.968544	4.04526	1.56332	1.03436	1.2496	SCRI_RS_13376	3H	59.6004	2.04793	0.241458	1.1238	1.61505	0.169605	2.79488	2.47	0.366413	0.691756	3.78107	2.08575	2.02416	4.50853	1.39455	1.31006	1.04059	0.303791
SCRI_RS_178907	3H	59.6004	0.0811067	0.0409347	1.30554	0.683417	2.05534	0.264244	0.575241	0.734046	0.180435	0.128072	5.31521	2.08094	0.786579	0.285901	4.15181	0.208023	0.350402	1.17674	3.50532	0.479006	4.54062	0.513995	1.21393	0.319749	0.75065	0.172141	1.06518	0.383828	0.994165	0.316696	0.782383	0.263964	1.29229	0.263293	1.02582	0.596495	SCRI_RS_178907	3H	59.6004	2.17572	0.363412	0.0345893	2.19823	0.0965649	0.578708	2.76707	3.19498	1.34789	0.0903429	1.93277	3.70193	1.22483	0.968544	4.04526	1.56332	1.03436	1.2496	SCRI_RS_178907	3H	59.6004	2.04793	0.241458	1.1238	1.61505	0.169605	2.79488	2.47	0.366413	0.691756	3.78107	2.08575	2.02416	4.50853	1.39455	1.31006	1.04059	0.303791
SCRI_RS_224335	3H	59.6004	0.0811067	0.0409347	1.30554	0.683417	2.05534	0.264244	0.575241	0.734046	0.180435	0.128072	5.31521	2.08094	0.786579	0.285901	4.15181	0.208023	0.350402	1.17674	3.50532	0.479006	4.54062	0.513995	1.21393	0.319749	0.75065	0.172141	1.06518	0.383828	0.994165	0.316696	0.782383	0.263964	1.29229	0.263293	1.02582	0.596495	SCRI_RS_224335	3H	59.6004	2.17572	0.363412	0.0345893	2.19823	0.0965649	0.578708	2.76707	3.19498	1.34789	0.0903429	1.93277	3.70193	1.22483	0.968544	4.04526	1.56332	1.03436	1.2496	SCRI_RS_224335	3H	59.6004	2.04793	0.241458	1.1238	1.61505	0.169605	2.79488	2.47	0.366413	0.691756	3.78107	2.08575	2.02416	4.50853	1.39455	1.31006	1.04059	0.303791
SCRI_RS_231031	3H	59.6004	0.0811067	0.0409347	1.30554	0.683417	2.05534	0.264244	0.575241	0.734046	0.180435	0.128072	5.31521	2.08094	0.786579	0.285901	4.15181	0.208023	0.350402	1.17674	3.50532	0.479006	4.54062	0.513995	1.21393	0.319749	0.75065	0.172141	1.06518	0.383828	0.994165	0.316696	0.782383	0.263964	1.29229	0.263293	1.02582	0.596495	SCRI_RS_231031	3H	59.6004	2.17572	0.363412	0.0345893	2.19823	0.0965649	0.578708	2.76707	3.19498	1.34789	0.0903429	1.93277	3.70193	1.22483	0.968544	4.04526	1.56332	1.03436	1.2496	SCRI_RS_231031	3H	59.6004	2.04793	0.241458	1.1238	1.61505	0.169605	2.79488	2.47	0.366413	0.691756	3.78107	2.08575	2.02416	4.50853	1.39455	1.31006	1.04059	0.303791
SCRI_RS_232895	3H	59.6004	0.0811067	0.0409347	1.30554	0.683417	2.05534	0.264244	0.575241	0.734046	0.180435	0.128072	5.31521	2.08094	0.786579	0.285901	4.15181	0.208023	0.350402	1.17674	3.50532	0.479006	4.54062	0.513995	1.21393	0.319749	0.75065	0.172141	1.06518	0.383828	0.994165	0.316696	0.782383	0.263964	1.29229	0.263293	1.02582	0.596495	SCRI_RS_232895	3H	59.6004	2.17572	0.363412	0.0345893	2.19823	0.0965649	0.578708	2.76707	3.19498	1.34789	0.0903429	1.93277	3.70193	1.22483	0.968544	4.04526	1.56332	1.03436	1.2496	SCRI_RS_232895	3H	59.6004	2.04793	0.241458	1.1238	1.61505	0.169605	2.79488	2.47	0.366413	0.691756	3.78107	2.08575	2.02416	4.50853	1.39455	1.31006	1.04059	0.303791
c3H.loc60	3H	60	0.0810971	0.0409085	1.30601	0.683378	2.05442	0.264216	0.57525	0.73403	0.180407	0.128031	5.31401	2.08081	0.786598	0.285747	4.15275	0.208001	0.35034	1.17668	3.50553	0.478704	4.54214	0.513794	1.21404	0.319752	0.750639	0.172107	1.06484	0.383721	0.993544	0.316757	0.782397	0.263907	1.29155	0.26329	1.02514	0.596172	c3H.loc60	3H	60	2.17564	0.363381	0.0345888	2.19829	0.0965447	0.578589	2.76751	3.19483	1.34751	0.0903487	1.93264	3.70225	1.22481	0.968142	4.04736	1.5637	1.03504	1.24904	c3H.loc60	3H	60	2.04802	0.241468	1.12336	1.61455	0.169558	2.79544	2.46987	0.366508	0.691666	3.78193	2.08623	2.02401	4.50998	1.39542	1.30947	1.04035	0.303739
SCRI_RS_76971	3H	60.4504	0.0810977	0.0409103	1.30597	0.683381	2.05448	0.264218	0.575249	0.734031	0.180409	0.128034	5.3141	2.08082	0.786597	0.285758	4.15268	0.208003	0.350344	1.17668	3.50551	0.478726	4.54203	0.513808	1.21403	0.319752	0.750639	0.172109	1.06486	0.383729	0.993587	0.316753	0.782396	0.263911	1.29161	0.26329	1.02519	0.596194	SCRI_RS_76971	3H	60.4504	2.17565	0.363383	0.0345888	2.19829	0.0965461	0.578597	2.76748	3.19484	1.34753	0.0903483	1.93264	3.70223	1.22481	0.96817	4.04721	1.56367	1.03499	1.24908	SCRI_RS_76971	3H	60.4504	2.04801	0.241467	1.12339	1.61459	0.169561	2.7954	2.46988	0.366501	0.691672	3.78187	2.0862	2.02402	4.50987	1.39536	1.30951	1.04037	0.303743
BOPA1_10317_448	3H	60.8004	0.0811067	0.0409347	1.30554	0.683417	2.05534	0.264244	0.575241	0.734046	0.180435	0.128072	5.31521	2.08094	0.786579	0.285901	4.15181	0.208023	0.350402	1.17674	3.50532	0.479006	4.54062	0.513995	1.21393	0.319749	0.75065	0.172141	1.06518	0.383828	0.994165	0.316696	0.782383	0.263964	1.29229	0.263293	1.02582	0.596495	BOPA1_10317_448	3H	60.8004	2.17572	0.363412	0.0345893	2.19823	0.0965649	0.578708	2.76707	3.19498	1.34789	0.0903429	1.93277	3.70193	1.22483	0.968544	4.04526	1.56332	1.03436	1.2496	BOPA1_10317_448	3H	60.8004	2.04793	0.241458	1.1238	1.61505	0.169605	2.79488	2.47	0.366413	0.691756	3.78107	2.08575	2.02416	4.50853	1.39455	1.31006	1.04059	0.303791
BOPA1_5960_1302	3H	60.8004	0.0811067	0.0409347	1.30554	0.683417	2.05534	0.264244	0.575241	0.734046	0.180435	0.128072	5.31521	2.08094	0.786579	0.285901	4.15181	0.208023	0.350402	1.17674	3.50532	0.479006	4.54062	0.513995	1.21393	0.319749	0.75065	0.172141	1.06518	0.383828	0.994165	0.316696	0.782383	0.263964	1.29229	0.263293	1.02582	0.596495	BOPA1_5960_1302	3H	60.8004	2.17572	0.363412	0.0345893	2.19823	0.0965649	0.578708	2.76707	3.19498	1.34789	0.0903429	1.93277	3.70193	1.22483	0.968544	4.04526	1.56332	1.03436	1.2496	BOPA1_5960_1302	3H	60.8004	2.04793	0.241458	1.1238	1.61505	0.169605	2.79488	2.47	0.366413	0.691756	3.78107	2.08575	2.02416	4.50853	1.39455	1.31006	1.04059	0.303791
SCRI_RS_133415	3H	60.8004	0.0811067	0.0409347	1.30554	0.683417	2.05534	0.264244	0.575241	0.734046	0.180435	0.128072	5.31521	2.08094	0.786579	0.285901	4.15181	0.208023	0.350402	1.17674	3.50532	0.479006	4.54062	0.513995	1.21393	0.319749	0.75065	0.172141	1.06518	0.383828	0.994165	0.316696	0.782383	0.263964	1.29229	0.263293	1.02582	0.596495	SCRI_RS_133415	3H	60.8004	2.17572	0.363412	0.0345893	2.19823	0.0965649	0.578708	2.76707	3.19498	1.34789	0.0903429	1.93277	3.70193	1.22483	0.968544	4.04526	1.56332	1.03436	1.2496	SCRI_RS_133415	3H	60.8004	2.04793	0.241458	1.1238	1.61505	0.169605	2.79488	2.47	0.366413	0.691756	3.78107	2.08575	2.02416	4.50853	1.39455	1.31006	1.04059	0.303791
SCRI_RS_145300	3H	60.8004	0.0811067	0.0409347	1.30554	0.683417	2.05534	0.264244	0.575241	0.734046	0.180435	0.128072	5.31521	2.08094	0.786579	0.285901	4.15181	0.208023	0.350402	1.17674	3.50532	0.479006	4.54062	0.513995	1.21393	0.319749	0.75065	0.172141	1.06518	0.383828	0.994165	0.316696	0.782383	0.263964	1.29229	0.263293	1.02582	0.596495	SCRI_RS_145300	3H	60.8004	2.17572	0.363412	0.0345893	2.19823	0.0965649	0.578708	2.76707	3.19498	1.34789	0.0903429	1.93277	3.70193	1.22483	0.968544	4.04526	1.56332	1.03436	1.2496	SCRI_RS_145300	3H	60.8004	2.04793	0.241458	1.1238	1.61505	0.169605	2.79488	2.47	0.366413	0.691756	3.78107	2.08575	2.02416	4.50853	1.39455	1.31006	1.04059	0.303791
SCRI_RS_158555	3H	60.8004	0.0811067	0.0409347	1.30554	0.683417	2.05534	0.264244	0.575241	0.734046	0.180435	0.128072	5.31521	2.08094	0.786579	0.285901	4.15181	0.208023	0.350402	1.17674	3.50532	0.479006	4.54062	0.513995	1.21393	0.319749	0.75065	0.172141	1.06518	0.383828	0.994165	0.316696	0.782383	0.263964	1.29229	0.263293	1.02582	0.596495	SCRI_RS_158555	3H	60.8004	2.17572	0.363412	0.0345893	2.19823	0.0965649	0.578708	2.76707	3.19498	1.34789	0.0903429	1.93277	3.70193	1.22483	0.968544	4.04526	1.56332	1.03436	1.2496	SCRI_RS_158555	3H	60.8004	2.04793	0.241458	1.1238	1.61505	0.169605	2.79488	2.47	0.366413	0.691756	3.78107	2.08575	2.02416	4.50853	1.39455	1.31006	1.04059	0.303791
SCRI_RS_161744	3H	60.8004	0.0811067	0.0409347	1.30554	0.683417	2.05534	0.264244	0.575241	0.734046	0.180435	0.128072	5.31521	2.08094	0.786579	0.285901	4.15181	0.208023	0.350402	1.17674	3.50532	0.479006	4.54062	0.513995	1.21393	0.319749	0.75065	0.172141	1.06518	0.383828	0.994165	0.316696	0.782383	0.263964	1.29229	0.263293	1.02582	0.596495	SCRI_RS_161744	3H	60.8004	2.17572	0.363412	0.0345893	2.19823	0.0965649	0.578708	2.76707	3.19498	1.34789	0.0903429	1.93277	3.70193	1.22483	0.968544	4.04526	1.56332	1.03436	1.2496	SCRI_RS_161744	3H	60.8004	2.04793	0.241458	1.1238	1.61505	0.169605	2.79488	2.47	0.366413	0.691756	3.78107	2.08575	2.02416	4.50853	1.39455	1.31006	1.04059	0.303791
SCRI_RS_167463	3H	60.8004	0.0811067	0.0409347	1.30554	0.683417	2.05534	0.264244	0.575241	0.734046	0.180435	0.128072	5.31521	2.08094	0.786579	0.285901	4.15181	0.208023	0.350402	1.17674	3.50532	0.479006	4.54062	0.513995	1.21393	0.319749	0.75065	0.172141	1.06518	0.383828	0.994165	0.316696	0.782383	0.263964	1.29229	0.263293	1.02582	0.596495	SCRI_RS_167463	3H	60.8004	2.17572	0.363412	0.0345893	2.19823	0.0965649	0.578708	2.76707	3.19498	1.34789	0.0903429	1.93277	3.70193	1.22483	0.968544	4.04526	1.56332	1.03436	1.2496	SCRI_RS_167463	3H	60.8004	2.04793	0.241458	1.1238	1.61505	0.169605	2.79488	2.47	0.366413	0.691756	3.78107	2.08575	2.02416	4.50853	1.39455	1.31006	1.04059	0.303791
SCRI_RS_168538	3H	60.8004	0.0811067	0.0409347	1.30554	0.683417	2.05534	0.264244	0.575241	0.734046	0.180435	0.128072	5.31521	2.08094	0.786579	0.285901	4.15181	0.208023	0.350402	1.17674	3.50532	0.479006	4.54062	0.513995	1.21393	0.319749	0.75065	0.172141	1.06518	0.383828	0.994165	0.316696	0.782383	0.263964	1.29229	0.263293	1.02582	0.596495	SCRI_RS_168538	3H	60.8004	2.17572	0.363412	0.0345893	2.19823	0.0965649	0.578708	2.76707	3.19498	1.34789	0.0903429	1.93277	3.70193	1.22483	0.968544	4.04526	1.56332	1.03436	1.2496	SCRI_RS_168538	3H	60.8004	2.04793	0.241458	1.1238	1.61505	0.169605	2.79488	2.47	0.366413	0.691756	3.78107	2.08575	2.02416	4.50853	1.39455	1.31006	1.04059	0.303791
SCRI_RS_187102	3H	60.8004	0.0811067	0.0409347	1.30554	0.683417	2.05534	0.264244	0.575241	0.734046	0.180435	0.128072	5.31521	2.08094	0.786579	0.285901	4.15181	0.208023	0.350402	1.17674	3.50532	0.479006	4.54062	0.513995	1.21393	0.319749	0.75065	0.172141	1.06518	0.383828	0.994165	0.316696	0.782383	0.263964	1.29229	0.263293	1.02582	0.596495	SCRI_RS_187102	3H	60.8004	2.17572	0.363412	0.0345893	2.19823	0.0965649	0.578708	2.76707	3.19498	1.34789	0.0903429	1.93277	3.70193	1.22483	0.968544	4.04526	1.56332	1.03436	1.2496	SCRI_RS_187102	3H	60.8004	2.04793	0.241458	1.1238	1.61505	0.169605	2.79488	2.47	0.366413	0.691756	3.78107	2.08575	2.02416	4.50853	1.39455	1.31006	1.04059	0.303791
SCRI_RS_200508	3H	60.8004	0.0811067	0.0409347	1.30554	0.683417	2.05534	0.264244	0.575241	0.734046	0.180435	0.128072	5.31521	2.08094	0.786579	0.285901	4.15181	0.208023	0.350402	1.17674	3.50532	0.479006	4.54062	0.513995	1.21393	0.319749	0.75065	0.172141	1.06518	0.383828	0.994165	0.316696	0.782383	0.263964	1.29229	0.263293	1.02582	0.596495	SCRI_RS_200508	3H	60.8004	2.17572	0.363412	0.0345893	2.19823	0.0965649	0.578708	2.76707	3.19498	1.34789	0.0903429	1.93277	3.70193	1.22483	0.968544	4.04526	1.56332	1.03436	1.2496	SCRI_RS_200508	3H	60.8004	2.04793	0.241458	1.1238	1.61505	0.169605	2.79488	2.47	0.366413	0.691756	3.78107	2.08575	2.02416	4.50853	1.39455	1.31006	1.04059	0.303791
SCRI_RS_204130	3H	60.8004	0.0811067	0.0409347	1.30554	0.683417	2.05534	0.264244	0.575241	0.734046	0.180435	0.128072	5.31521	2.08094	0.786579	0.285901	4.15181	0.208023	0.350402	1.17674	3.50532	0.479006	4.54062	0.513995	1.21393	0.319749	0.75065	0.172141	1.06518	0.383828	0.994165	0.316696	0.782383	0.263964	1.29229	0.263293	1.02582	0.596495	SCRI_RS_204130	3H	60.8004	2.17572	0.363412	0.0345893	2.19823	0.0965649	0.578708	2.76707	3.19498	1.34789	0.0903429	1.93277	3.70193	1.22483	0.968544	4.04526	1.56332	1.03436	1.2496	SCRI_RS_204130	3H	60.8004	2.04793	0.241458	1.1238	1.61505	0.169605	2.79488	2.47	0.366413	0.691756	3.78107	2.08575	2.02416	4.50853	1.39455	1.31006	1.04059	0.303791
SCRI_RS_204491	3H	60.8004	0.0811067	0.0409347	1.30554	0.683417	2.05534	0.264244	0.575241	0.734046	0.180435	0.128072	5.31521	2.08094	0.786579	0.285901	4.15181	0.208023	0.350402	1.17674	3.50532	0.479006	4.54062	0.513995	1.21393	0.319749	0.75065	0.172141	1.06518	0.383828	0.994165	0.316696	0.782383	0.263964	1.29229	0.263293	1.02582	0.596495	SCRI_RS_204491	3H	60.8004	2.17572	0.363412	0.0345893	2.19823	0.0965649	0.578708	2.76707	3.19498	1.34789	0.0903429	1.93277	3.70193	1.22483	0.968544	4.04526	1.56332	1.03436	1.2496	SCRI_RS_204491	3H	60.8004	2.04793	0.241458	1.1238	1.61505	0.169605	2.79488	2.47	0.366413	0.691756	3.78107	2.08575	2.02416	4.50853	1.39455	1.31006	1.04059	0.303791
SCRI_RS_234006	3H	60.8004	0.0811067	0.0409347	1.30554	0.683417	2.05534	0.264244	0.575241	0.734046	0.180435	0.128072	5.31521	2.08094	0.786579	0.285901	4.15181	0.208023	0.350402	1.17674	3.50532	0.479006	4.54062	0.513995	1.21393	0.319749	0.75065	0.172141	1.06518	0.383828	0.994165	0.316696	0.782383	0.263964	1.29229	0.263293	1.02582	0.596495	SCRI_RS_234006	3H	60.8004	2.17572	0.363412	0.0345893	2.19823	0.0965649	0.578708	2.76707	3.19498	1.34789	0.0903429	1.93277	3.70193	1.22483	0.968544	4.04526	1.56332	1.03436	1.2496	SCRI_RS_234006	3H	60.8004	2.04793	0.241458	1.1238	1.61505	0.169605	2.79488	2.47	0.366413	0.691756	3.78107	2.08575	2.02416	4.50853	1.39455	1.31006	1.04059	0.303791
SCRI_RS_67	3H	60.8004	0.0811067	0.0409347	1.30554	0.683417	2.05534	0.264244	0.575241	0.734046	0.180435	0.128072	5.31521	2.08094	0.786579	0.285901	4.15181	0.208023	0.350402	1.17674	3.50532	0.479006	4.54062	0.513995	1.21393	0.319749	0.75065	0.172141	1.06518	0.383828	0.994165	0.316696	0.782383	0.263964	1.29229	0.263293	1.02582	0.596495	SCRI_RS_67	3H	60.8004	2.17572	0.363412	0.0345893	2.19823	0.0965649	0.578708	2.76707	3.19498	1.34789	0.0903429	1.93277	3.70193	1.22483	0.968544	4.04526	1.56332	1.03436	1.2496	SCRI_RS_67	3H	60.8004	2.04793	0.241458	1.1238	1.61505	0.169605	2.79488	2.47	0.366413	0.691756	3.78107	2.08575	2.02416	4.50853	1.39455	1.31006	1.04059	0.303791
SCRI_RS_69605	3H	60.8004	0.0811067	0.0409347	1.30554	0.683417	2.05534	0.264244	0.575241	0.734046	0.180435	0.128072	5.31521	2.08094	0.786579	0.285901	4.15181	0.208023	0.350402	1.17674	3.50532	0.479006	4.54062	0.513995	1.21393	0.319749	0.75065	0.172141	1.06518	0.383828	0.994165	0.316696	0.782383	0.263964	1.29229	0.263293	1.02582	0.596495	SCRI_RS_69605	3H	60.8004	2.17572	0.363412	0.0345893	2.19823	0.0965649	0.578708	2.76707	3.19498	1.34789	0.0903429	1.93277	3.70193	1.22483	0.968544	4.04526	1.56332	1.03436	1.2496	SCRI_RS_69605	3H	60.8004	2.04793	0.241458	1.1238	1.61505	0.169605	2.79488	2.47	0.366413	0.691756	3.78107	2.08575	2.02416	4.50853	1.39455	1.31006	1.04059	0.303791
SCRI_RS_10288	3H	61.8004	0.0811067	0.0409347	1.30554	0.683417	2.05534	0.264244	0.575242	0.734046	0.180435	0.128072	5.31521	2.08094	0.786579	0.285901	4.15181	0.208023	0.350402	1.17674	3.50532	0.479006	4.54062	0.513995	1.21393	0.319749	0.75065	0.172141	1.06518	0.383828	0.994165	0.316696	0.782383	0.263964	1.29229	0.263293	1.02582	0.596495	SCRI_RS_10288	3H	61.8004	2.17572	0.363412	0.0345893	2.19823	0.096565	0.578708	2.76707	3.19498	1.34788	0.0903428	1.93277	3.70193	1.22483	0.968544	4.04526	1.56332	1.03436	1.2496	SCRI_RS_10288	3H	61.8004	2.04793	0.241458	1.1238	1.61505	0.169605	2.79488	2.47	0.366413	0.691757	3.78107	2.08575	2.02416	4.50853	1.39455	1.31006	1.04059	0.303791
SCRI_RS_220115	3H	61.8004	0.0811067	0.0409347	1.30554	0.683417	2.05534	0.264244	0.575242	0.734046	0.180435	0.128072	5.31521	2.08094	0.786579	0.285901	4.15181	0.208023	0.350402	1.17674	3.50532	0.479006	4.54062	0.513995	1.21393	0.319749	0.75065	0.172141	1.06518	0.383828	0.994165	0.316696	0.782383	0.263964	1.29229	0.263293	1.02582	0.596495	SCRI_RS_220115	3H	61.8004	2.17572	0.363412	0.0345893	2.19823	0.096565	0.578708	2.76707	3.19498	1.34788	0.0903428	1.93277	3.70193	1.22483	0.968544	4.04526	1.56332	1.03436	1.2496	SCRI_RS_220115	3H	61.8004	2.04793	0.241458	1.1238	1.61505	0.169605	2.79488	2.47	0.366413	0.691757	3.78107	2.08575	2.02416	4.50853	1.39455	1.31006	1.04059	0.303791
SCRI_RS_220129	3H	61.8004	0.0811067	0.0409347	1.30554	0.683417	2.05534	0.264244	0.575242	0.734046	0.180435	0.128072	5.31521	2.08094	0.786579	0.285901	4.15181	0.208023	0.350402	1.17674	3.50532	0.479006	4.54062	0.513995	1.21393	0.319749	0.75065	0.172141	1.06518	0.383828	0.994165	0.316696	0.782383	0.263964	1.29229	0.263293	1.02582	0.596495	SCRI_RS_220129	3H	61.8004	2.17572	0.363412	0.0345893	2.19823	0.096565	0.578708	2.76707	3.19498	1.34788	0.0903428	1.93277	3.70193	1.22483	0.968544	4.04526	1.56332	1.03436	1.2496	SCRI_RS_220129	3H	61.8004	2.04793	0.241458	1.1238	1.61505	0.169605	2.79488	2.47	0.366413	0.691757	3.78107	2.08575	2.02416	4.50853	1.39455	1.31006	1.04059	0.303791
SCRI_RS_220192	3H	61.8004	0.0811067	0.0409347	1.30554	0.683417	2.05534	0.264244	0.575242	0.734046	0.180435	0.128072	5.31521	2.08094	0.786579	0.285901	4.15181	0.208023	0.350402	1.17674	3.50532	0.479006	4.54062	0.513995	1.21393	0.319749	0.75065	0.172141	1.06518	0.383828	0.994165	0.316696	0.782383	0.263964	1.29229	0.263293	1.02582	0.596495	SCRI_RS_220192	3H	61.8004	2.17572	0.363412	0.0345893	2.19823	0.096565	0.578708	2.76707	3.19498	1.34788	0.0903428	1.93277	3.70193	1.22483	0.968544	4.04526	1.56332	1.03436	1.2496	SCRI_RS_220192	3H	61.8004	2.04793	0.241458	1.1238	1.61505	0.169605	2.79488	2.47	0.366413	0.691757	3.78107	2.08575	2.02416	4.50853	1.39455	1.31006	1.04059	0.303791
SCRI_RS_174419	3H	61.8504	0.0811066	0.0409345	1.30555	0.683417	2.05533	0.264243	0.575242	0.734046	0.180435	0.128071	5.3152	2.08093	0.786579	0.2859	4.15182	0.208023	0.350401	1.17674	3.50532	0.479004	4.54063	0.513993	1.21393	0.319749	0.75065	0.172141	1.06517	0.383828	0.99416	0.316697	0.782383	0.263964	1.29228	0.263293	1.02582	0.596492	SCRI_RS_174419	3H	61.8504	2.17572	0.363411	0.0345893	2.19823	0.0965648	0.578707	2.76707	3.19498	1.34788	0.0903429	1.93277	3.70193	1.22483	0.968541	4.04528	1.56332	1.03437	1.2496	SCRI_RS_174419	3H	61.8504	2.04793	0.241458	1.1238	1.61505	0.169604	2.79489	2.47	0.366414	0.691756	3.78108	2.08575	2.02416	4.50854	1.39456	1.31006	1.04059	0.303791
BOPA1_5128_1831	3H	61.9004	0.0811067	0.0409347	1.30554	0.683417	2.05534	0.264244	0.575241	0.734046	0.180435	0.128072	5.31521	2.08094	0.786579	0.285901	4.15181	0.208023	0.350402	1.17674	3.50532	0.479006	4.54062	0.513995	1.21393	0.319749	0.75065	0.172141	1.06518	0.383828	0.994165	0.316696	0.782383	0.263964	1.29229	0.263293	1.02582	0.596495	BOPA1_5128_1831	3H	61.9004	2.17572	0.363412	0.0345893	2.19823	0.0965649	0.578708	2.76707	3.19498	1.34789	0.0903429	1.93277	3.70193	1.22483	0.968544	4.04526	1.56332	1.03436	1.2496	BOPA1_5128_1831	3H	61.9004	2.04793	0.241458	1.1238	1.61505	0.169605	2.79488	2.47	0.366413	0.691756	3.78107	2.08575	2.02416	4.50853	1.39455	1.31006	1.04059	0.303791
BOPA1_ABC13107_1_3_299	3H	61.9004	0.0811067	0.0409347	1.30554	0.683417	2.05534	0.264244	0.575241	0.734046	0.180435	0.128072	5.31521	2.08094	0.786579	0.285901	4.15181	0.208023	0.350402	1.17674	3.50532	0.479006	4.54062	0.513995	1.21393	0.319749	0.75065	0.172141	1.06518	0.383828	0.994165	0.316696	0.782383	0.263964	1.29229	0.263293	1.02582	0.596495	BOPA1_ABC13107_1_3_299	3H	61.9004	2.17572	0.363412	0.0345893	2.19823	0.0965649	0.578708	2.76707	3.19498	1.34789	0.0903429	1.93277	3.70193	1.22483	0.968544	4.04526	1.56332	1.03436	1.2496	BOPA1_ABC13107_1_3_299	3H	61.9004	2.04793	0.241458	1.1238	1.61505	0.169605	2.79488	2.47	0.366413	0.691756	3.78107	2.08575	2.02416	4.50853	1.39455	1.31006	1.04059	0.303791
BOPA2_12_30754	3H	61.9004	0.0811067	0.0409347	1.30554	0.683417	2.05534	0.264244	0.575241	0.734046	0.180435	0.128072	5.31521	2.08094	0.786579	0.285901	4.15181	0.208023	0.350402	1.17674	3.50532	0.479006	4.54062	0.513995	1.21393	0.319749	0.75065	0.172141	1.06518	0.383828	0.994165	0.316696	0.782383	0.263964	1.29229	0.263293	1.02582	0.596495	BOPA2_12_30754	3H	61.9004	2.17572	0.363412	0.0345893	2.19823	0.0965649	0.578708	2.76707	3.19498	1.34789	0.0903429	1.93277	3.70193	1.22483	0.968544	4.04526	1.56332	1.03436	1.2496	BOPA2_12_30754	3H	61.9004	2.04793	0.241458	1.1238	1.61505	0.169605	2.79488	2.47	0.366413	0.691756	3.78107	2.08575	2.02416	4.50853	1.39455	1.31006	1.04059	0.303791
SCRI_RS_132345	3H	61.9004	0.0811067	0.0409347	1.30554	0.683417	2.05534	0.264244	0.575241	0.734046	0.180435	0.128072	5.31521	2.08094	0.786579	0.285901	4.15181	0.208023	0.350402	1.17674	3.50532	0.479006	4.54062	0.513995	1.21393	0.319749	0.75065	0.172141	1.06518	0.383828	0.994165	0.316696	0.782383	0.263964	1.29229	0.263293	1.02582	0.596495	SCRI_RS_132345	3H	61.9004	2.17572	0.363412	0.0345893	2.19823	0.0965649	0.578708	2.76707	3.19498	1.34789	0.0903429	1.93277	3.70193	1.22483	0.968544	4.04526	1.56332	1.03436	1.2496	SCRI_RS_132345	3H	61.9004	2.04793	0.241458	1.1238	1.61505	0.169605	2.79488	2.47	0.366413	0.691756	3.78107	2.08575	2.02416	4.50853	1.39455	1.31006	1.04059	0.303791
SCRI_RS_137201	3H	61.9004	0.0811067	0.0409347	1.30554	0.683417	2.05534	0.264244	0.575241	0.734046	0.180435	0.128072	5.31521	2.08094	0.786579	0.285901	4.15181	0.208023	0.350402	1.17674	3.50532	0.479006	4.54062	0.513995	1.21393	0.319749	0.75065	0.172141	1.06518	0.383828	0.994165	0.316696	0.782383	0.263964	1.29229	0.263293	1.02582	0.596495	SCRI_RS_137201	3H	61.9004	2.17572	0.363412	0.0345893	2.19823	0.0965649	0.578708	2.76707	3.19498	1.34789	0.0903429	1.93277	3.70193	1.22483	0.968544	4.04526	1.56332	1.03436	1.2496	SCRI_RS_137201	3H	61.9004	2.04793	0.241458	1.1238	1.61505	0.169605	2.79488	2.47	0.366413	0.691756	3.78107	2.08575	2.02416	4.50853	1.39455	1.31006	1.04059	0.303791
SCRI_RS_1398	3H	61.9004	0.0811067	0.0409347	1.30554	0.683417	2.05534	0.264244	0.575241	0.734046	0.180435	0.128072	5.31521	2.08094	0.786579	0.285901	4.15181	0.208023	0.350402	1.17674	3.50532	0.479006	4.54062	0.513995	1.21393	0.319749	0.75065	0.172141	1.06518	0.383828	0.994165	0.316696	0.782383	0.263964	1.29229	0.263293	1.02582	0.596495	SCRI_RS_1398	3H	61.9004	2.17572	0.363412	0.0345893	2.19823	0.0965649	0.578708	2.76707	3.19498	1.34789	0.0903429	1.93277	3.70193	1.22483	0.968544	4.04526	1.56332	1.03436	1.2496	SCRI_RS_1398	3H	61.9004	2.04793	0.241458	1.1238	1.61505	0.169605	2.79488	2.47	0.366413	0.691756	3.78107	2.08575	2.02416	4.50853	1.39455	1.31006	1.04059	0.303791
SCRI_RS_182061	3H	61.9004	0.0811067	0.0409347	1.30554	0.683417	2.05534	0.264244	0.575241	0.734046	0.180435	0.128072	5.31521	2.08094	0.786579	0.285901	4.15181	0.208023	0.350402	1.17674	3.50532	0.479006	4.54062	0.513995	1.21393	0.319749	0.75065	0.172141	1.06518	0.383828	0.994165	0.316696	0.782383	0.263964	1.29229	0.263293	1.02582	0.596495	SCRI_RS_182061	3H	61.9004	2.17572	0.363412	0.0345893	2.19823	0.0965649	0.578708	2.76707	3.19498	1.34789	0.0903429	1.93277	3.70193	1.22483	0.968544	4.04526	1.56332	1.03436	1.2496	SCRI_RS_182061	3H	61.9004	2.04793	0.241458	1.1238	1.61505	0.169605	2.79488	2.47	0.366413	0.691756	3.78107	2.08575	2.02416	4.50853	1.39455	1.31006	1.04059	0.303791
SCRI_RS_214023	3H	61.9004	0.0811067	0.0409347	1.30554	0.683417	2.05534	0.264244	0.575241	0.734046	0.180435	0.128072	5.31521	2.08094	0.786579	0.285901	4.15181	0.208023	0.350402	1.17674	3.50532	0.479006	4.54062	0.513995	1.21393	0.319749	0.75065	0.172141	1.06518	0.383828	0.994165	0.316696	0.782383	0.263964	1.29229	0.263293	1.02582	0.596495	SCRI_RS_214023	3H	61.9004	2.17572	0.363412	0.0345893	2.19823	0.0965649	0.578708	2.76707	3.19498	1.34789	0.0903429	1.93277	3.70193	1.22483	0.968544	4.04526	1.56332	1.03436	1.2496	SCRI_RS_214023	3H	61.9004	2.04793	0.241458	1.1238	1.61505	0.169605	2.79488	2.47	0.366413	0.691756	3.78107	2.08575	2.02416	4.50853	1.39455	1.31006	1.04059	0.303791
SCRI_RS_225540	3H	61.9004	0.0811067	0.0409347	1.30554	0.683417	2.05534	0.264244	0.575241	0.734046	0.180435	0.128072	5.31521	2.08094	0.786579	0.285901	4.15181	0.208023	0.350402	1.17674	3.50532	0.479006	4.54062	0.513995	1.21393	0.319749	0.75065	0.172141	1.06518	0.383828	0.994165	0.316696	0.782383	0.263964	1.29229	0.263293	1.02582	0.596495	SCRI_RS_225540	3H	61.9004	2.17572	0.363412	0.0345893	2.19823	0.0965649	0.578708	2.76707	3.19498	1.34789	0.0903429	1.93277	3.70193	1.22483	0.968544	4.04526	1.56332	1.03436	1.2496	SCRI_RS_225540	3H	61.9004	2.04793	0.241458	1.1238	1.61505	0.169605	2.79488	2.47	0.366413	0.691756	3.78107	2.08575	2.02416	4.50853	1.39455	1.31006	1.04059	0.303791
SCRI_RS_235065	3H	61.9004	0.0811067	0.0409347	1.30554	0.683417	2.05534	0.264244	0.575241	0.734046	0.180435	0.128072	5.31521	2.08094	0.786579	0.285901	4.15181	0.208023	0.350402	1.17674	3.50532	0.479006	4.54062	0.513995	1.21393	0.319749	0.75065	0.172141	1.06518	0.383828	0.994165	0.316696	0.782383	0.263964	1.29229	0.263293	1.02582	0.596495	SCRI_RS_235065	3H	61.9004	2.17572	0.363412	0.0345893	2.19823	0.0965649	0.578708	2.76707	3.19498	1.34789	0.0903429	1.93277	3.70193	1.22483	0.968544	4.04526	1.56332	1.03436	1.2496	SCRI_RS_235065	3H	61.9004	2.04793	0.241458	1.1238	1.61505	0.169605	2.79488	2.47	0.366413	0.691756	3.78107	2.08575	2.02416	4.50853	1.39455	1.31006	1.04059	0.303791
SCRI_RS_4575	3H	61.9004	0.0811067	0.0409347	1.30554	0.683417	2.05534	0.264244	0.575241	0.734046	0.180435	0.128072	5.31521	2.08094	0.786579	0.285901	4.15181	0.208023	0.350402	1.17674	3.50532	0.479006	4.54062	0.513995	1.21393	0.319749	0.75065	0.172141	1.06518	0.383828	0.994165	0.316696	0.782383	0.263964	1.29229	0.263293	1.02582	0.596495	SCRI_RS_4575	3H	61.9004	2.17572	0.363412	0.0345893	2.19823	0.0965649	0.578708	2.76707	3.19498	1.34789	0.0903429	1.93277	3.70193	1.22483	0.968544	4.04526	1.56332	1.03436	1.2496	SCRI_RS_4575	3H	61.9004	2.04793	0.241458	1.1238	1.61505	0.169605	2.79488	2.47	0.366413	0.691756	3.78107	2.08575	2.02416	4.50853	1.39455	1.31006	1.04059	0.303791
SCRI_RS_9350	3H	61.9004	0.0811067	0.0409347	1.30554	0.683417	2.05534	0.264244	0.575241	0.734046	0.180435	0.128072	5.31521	2.08094	0.786579	0.285901	4.15181	0.208023	0.350402	1.17674	3.50532	0.479006	4.54062	0.513995	1.21393	0.319749	0.75065	0.172141	1.06518	0.383828	0.994165	0.316696	0.782383	0.263964	1.29229	0.263293	1.02582	0.596495	SCRI_RS_9350	3H	61.9004	2.17572	0.363412	0.0345893	2.19823	0.0965649	0.578708	2.76707	3.19498	1.34789	0.0903429	1.93277	3.70193	1.22483	0.968544	4.04526	1.56332	1.03436	1.2496	SCRI_RS_9350	3H	61.9004	2.04793	0.241458	1.1238	1.61505	0.169605	2.79488	2.47	0.366413	0.691756	3.78107	2.08575	2.02416	4.50853	1.39455	1.31006	1.04059	0.303791
SCRI_RS_224360	3H	62.0005	0.0737565	0.0442842	1.29511	0.683912	2.06034	0.255684	0.552957	0.790034	0.178869	0.127183	5.3147	2.07397	0.784828	0.295364	4.16576	0.197718	0.354451	1.17721	3.51036	0.482907	4.54076	0.52077	1.21381	0.302882	0.750306	0.17527	1.07456	0.4457	0.993067	0.294365	0.792894	0.26747	1.2916	0.275504	1.02677	0.595484	SCRI_RS_224360	3H	62.0005	2.17633	0.376433	0.0408765	2.20115	0.0985308	0.570817	2.75429	3.19125	1.3334	0.0950537	1.93953	3.71056	1.22457	0.962616	4.04653	1.56946	1.03598	1.24979	SCRI_RS_224360	3H	62.0005	2.04873	0.250233	1.12066	1.61708	0.166517	2.78795	2.47622	0.358186	0.696034	3.78628	2.0842	2.02324	4.51022	1.39641	1.30908	1.04787	0.295598
SCRI_RS_144535	3H	62.1005	0.0674524	0.0477874	1.2852	0.684598	2.06565	0.247232	0.530253	0.841776	0.177396	0.126713	5.31503	2.06726	0.783843	0.367325	4.17989	0.18755	0.358734	1.17798	3.51673	0.486953	4.54118	0.527608	1.21393	0.286262	0.750067	0.178974	1.08405	0.508275	0.99212	0.271807	0.803395	0.271045	1.29113	0.287747	1.028	0.594588	SCRI_RS_144535	3H	62.1005	2.17721	0.389325	0.0476088	2.20432	0.100989	0.56765	2.74214	3.18781	1.31911	0.101381	1.94651	3.71957	1.22458	0.956887	4.04806	1.57651	1.03784	1.25027	SCRI_RS_144535	3H	62.1005	2.05	0.259006	1.11772	1.61941	0.165297	2.78192	2.48271	0.35089	0.700376	3.79185	2.08284	2.02261	4.51213	1.39897	1.30842	1.05534	0.287503
BOPA1_4149_219	3H	62.4005	0.0554878	0.0591218	1.25931	0.687744	2.08335	0.222698	0.461021	0.973618	0.173527	0.127723	5.321	2.04882	0.785398	0.634992	4.22279	0.1582	0.372848	1.18196	3.54253	0.499915	4.54412	0.54841	1.21567	0.239433	0.749987	0.193118	1.11297	0.674045	0.990206	0.204988	0.834641	0.282141	1.29102	0.32427	1.03329	0.59259	BOPA1_4149_219	3H	62.4004	2.18134	0.427073	0.0699572	2.21525	0.111041	0.587611	2.71074	3.17941	1.2784	0.128421	1.96866	3.74847	1.22625	0.940983	4.05412	1.60218	1.04484	1.25343	BOPA1_4149_219	3H	62.4005	2.05647	0.285203	1.11006	1.62817	0.172676	2.7697	2.50363	0.335298	0.713743	3.81046	2.07987	2.02252	4.5191	1.41045	1.30832	1.07868	0.263957
SCRI_RS_139449	3H	62.4005	0.0554878	0.0591218	1.25931	0.687744	2.08335	0.222698	0.461021	0.973618	0.173527	0.127723	5.321	2.04882	0.785398	0.634992	4.22279	0.1582	0.372848	1.18196	3.54253	0.499915	4.54412	0.54841	1.21567	0.239433	0.749987	0.193118	1.11297	0.674045	0.990206	0.204988	0.834641	0.282141	1.29102	0.32427	1.03329	0.59259	SCRI_RS_139449	3H	62.4004	2.18134	0.427073	0.0699572	2.21525	0.111041	0.587611	2.71074	3.17941	1.2784	0.128421	1.96866	3.74847	1.22625	0.940983	4.05412	1.60218	1.04484	1.25343	SCRI_RS_139449	3H	62.4005	2.05647	0.285203	1.11006	1.62817	0.172676	2.7697	2.50363	0.335298	0.713743	3.81046	2.07987	2.02252	4.5191	1.41045	1.30832	1.07868	0.263957
SCRI_RS_157904	3H	62.4005	0.0554878	0.0591218	1.25931	0.687744	2.08335	0.222698	0.461021	0.973618	0.173527	0.127723	5.321	2.04882	0.785398	0.634992	4.22279	0.1582	0.372848	1.18196	3.54253	0.499915	4.54412	0.54841	1.21567	0.239433	0.749987	0.193118	1.11297	0.674045	0.990206	0.204988	0.834641	0.282141	1.29102	0.32427	1.03329	0.59259	SCRI_RS_157904	3H	62.4005	2.18134	0.427073	0.0699572	2.21525	0.111041	0.587611	2.71074	3.17941	1.2784	0.128421	1.96866	3.74847	1.22625	0.940983	4.05412	1.60218	1.04484	1.25343	SCRI_RS_157904	3H	62.4005	2.05647	0.285203	1.11006	1.62817	0.172676	2.7697	2.50363	0.335298	0.713743	3.81046	2.07987	2.02252	4.5191	1.41045	1.30832	1.07868	0.263957
SCRI_RS_210118	3H	62.4505	0.0554868	0.0591205	1.25933	0.687743	2.08331	0.222696	0.461021	0.973618	0.173525	0.127722	5.32095	2.04881	0.785397	0.634986	4.22282	0.158199	0.372845	1.18195	3.54253	0.499902	4.54418	0.548402	1.21568	0.239433	0.749984	0.193117	1.11296	0.67404	0.99018	0.204989	0.834641	0.282138	1.29099	0.32427	1.03326	0.592576	SCRI_RS_210118	3H	62.4505	2.18133	0.427072	0.0699572	2.21524	0.111041	0.58761	2.71075	3.1794	1.27838	0.128422	1.96863	3.74848	1.22624	0.940966	4.05419	1.60219	1.04486	1.25341	SCRI_RS_210118	3H	62.4505	2.05647	0.285204	1.11004	1.62815	0.172675	2.76972	2.50362	0.335303	0.713739	3.81048	2.07988	2.02251	4.51915	1.41049	1.3083	1.07867	0.263955
c3H.loc62.5	3H	62.5	0.0554862	0.0591198	1.25934	0.687742	2.08329	0.222696	0.46102	0.973618	0.173524	0.127721	5.32092	2.0488	0.785397	0.634983	4.22284	0.158199	0.372843	1.18195	3.54254	0.499894	4.54421	0.548397	1.21568	0.239433	0.749983	0.193117	1.11295	0.674038	0.990165	0.20499	0.834641	0.282137	1.29097	0.32427	1.03324	0.592567	c3H.loc62.5	3H	62.5	2.18133	0.427071	0.0699573	2.21524	0.11104	0.58761	2.71076	3.17939	1.27837	0.128422	1.9686	3.74848	1.22624	0.940956	4.05424	1.6022	1.04488	1.25339	c3H.loc62.5	3H	62.5	2.05647	0.285204	1.11003	1.62813	0.172674	2.76973	2.50361	0.335306	0.713737	3.8105	2.07989	2.02251	4.51918	1.41051	1.30828	1.07866	0.263954
SCRI_RS_138291	3H	62.5005	0.0554862	0.0591198	1.25934	0.687742	2.08329	0.222696	0.46102	0.973618	0.173524	0.127721	5.32092	2.0488	0.785397	0.634983	4.22284	0.158199	0.372843	1.18195	3.54254	0.499894	4.54421	0.548397	1.21568	0.239433	0.749983	0.193117	1.11295	0.674038	0.990164	0.20499	0.834641	0.282137	1.29097	0.32427	1.03324	0.592567	SCRI_RS_138291	3H	62.5005	2.18133	0.427071	0.0699573	2.21524	0.11104	0.58761	2.71076	3.17939	1.27837	0.128422	1.9686	3.74848	1.22624	0.940956	4.05424	1.6022	1.04488	1.25339	SCRI_RS_138291	3H	62.5005	2.05647	0.285204	1.11003	1.62813	0.172674	2.76973	2.50361	0.335306	0.713737	3.8105	2.07989	2.02251	4.51918	1.41051	1.30828	1.07866	0.263954
SCRI_RS_161066	3H	62.5005	0.0554862	0.0591198	1.25934	0.687742	2.08329	0.222696	0.46102	0.973618	0.173524	0.127721	5.32092	2.0488	0.785397	0.634983	4.22284	0.158199	0.372843	1.18195	3.54254	0.499894	4.54421	0.548397	1.21568	0.239433	0.749983	0.193117	1.11295	0.674038	0.990164	0.20499	0.834641	0.282137	1.29097	0.32427	1.03324	0.592567	SCRI_RS_161066	3H	62.5005	2.18133	0.427071	0.0699573	2.21524	0.11104	0.58761	2.71076	3.17939	1.27837	0.128422	1.9686	3.74848	1.22624	0.940956	4.05424	1.6022	1.04488	1.25339	SCRI_RS_161066	3H	62.5005	2.05647	0.285204	1.11003	1.62813	0.172674	2.76973	2.50361	0.335306	0.713737	3.8105	2.07989	2.02251	4.51918	1.41051	1.30828	1.07866	0.263954
SCRI_RS_187887	3H	62.5005	0.0554862	0.0591198	1.25934	0.687742	2.08329	0.222696	0.46102	0.973618	0.173524	0.127721	5.32092	2.0488	0.785397	0.634983	4.22284	0.158199	0.372843	1.18195	3.54254	0.499894	4.54421	0.548397	1.21568	0.239433	0.749983	0.193117	1.11295	0.674038	0.990164	0.20499	0.834641	0.282137	1.29097	0.32427	1.03324	0.592567	SCRI_RS_187887	3H	62.5005	2.18133	0.427071	0.0699573	2.21524	0.11104	0.58761	2.71076	3.17939	1.27837	0.128422	1.9686	3.74848	1.22624	0.940956	4.05424	1.6022	1.04488	1.25339	SCRI_RS_187887	3H	62.5005	2.05647	0.285204	1.11003	1.62813	0.172674	2.76973	2.50361	0.335306	0.713737	3.8105	2.07989	2.02251	4.51918	1.41051	1.30828	1.07866	0.263954
BOPA2_12_10452	3H	62.7005	0.0554876	0.0591222	1.25931	0.687745	2.08336	0.222697	0.461019	0.973621	0.173527	0.127723	5.321	2.04882	0.785398	0.634998	4.22279	0.158199	0.372848	1.18196	3.54253	0.499915	4.54412	0.548411	1.21567	0.239432	0.749987	0.193119	1.11297	0.674049	0.990206	0.204986	0.834642	0.282141	1.29102	0.324271	1.03329	0.59259	BOPA2_12_10452	3H	62.7005	2.18134	0.427074	0.0699578	2.21525	0.111041	0.587612	2.71074	3.17941	1.2784	0.128422	1.96866	3.74847	1.22625	0.940983	4.05412	1.60218	1.04484	1.25343	BOPA2_12_10452	3H	62.7005	2.05647	0.285204	1.11006	1.62817	0.172676	2.7697	2.50363	0.335298	0.713743	3.81046	2.07987	2.02252	4.5191	1.41045	1.30832	1.07868	0.263956
BOPA2_12_31356	3H	62.7005	0.0554876	0.0591222	1.25931	0.687745	2.08336	0.222697	0.461019	0.973621	0.173527	0.127723	5.321	2.04882	0.785398	0.634998	4.22279	0.158199	0.372848	1.18196	3.54253	0.499915	4.54412	0.548411	1.21567	0.239432	0.749987	0.193119	1.11297	0.674049	0.990206	0.204986	0.834642	0.282141	1.29102	0.324271	1.03329	0.59259	BOPA2_12_31356	3H	62.7005	2.18134	0.427074	0.0699578	2.21525	0.111041	0.587612	2.71074	3.17941	1.2784	0.128422	1.96866	3.74847	1.22625	0.940983	4.05412	1.60218	1.04484	1.25343	BOPA2_12_31356	3H	62.7005	2.05647	0.285204	1.11006	1.62817	0.172676	2.7697	2.50363	0.335298	0.713743	3.81046	2.07987	2.02252	4.5191	1.41045	1.30832	1.07868	0.263956
BOPA2_12_31529	3H	62.7005	0.0554876	0.0591222	1.25931	0.687745	2.08336	0.222697	0.461019	0.973621	0.173527	0.127723	5.321	2.04882	0.785398	0.634998	4.22279	0.158199	0.372848	1.18196	3.54253	0.499915	4.54412	0.548411	1.21567	0.239432	0.749987	0.193119	1.11297	0.674049	0.990206	0.204986	0.834642	0.282141	1.29102	0.324271	1.03329	0.59259	BOPA2_12_31529	3H	62.7005	2.18134	0.427074	0.0699578	2.21525	0.111041	0.587612	2.71074	3.17941	1.2784	0.128422	1.96866	3.74847	1.22625	0.940983	4.05412	1.60218	1.04484	1.25343	BOPA2_12_31529	3H	62.7005	2.05647	0.285204	1.11006	1.62817	0.172676	2.7697	2.50363	0.335298	0.713743	3.81046	2.07987	2.02252	4.5191	1.41045	1.30832	1.07868	0.263956
SCRI_RS_139294	3H	62.7005	0.0554876	0.0591222	1.25931	0.687745	2.08336	0.222697	0.461019	0.973621	0.173527	0.127723	5.321	2.04882	0.785398	0.634998	4.22279	0.158199	0.372848	1.18196	3.54253	0.499915	4.54412	0.548411	1.21567	0.239432	0.749987	0.193119	1.11297	0.674049	0.990206	0.204986	0.834642	0.282141	1.29102	0.324271	1.03329	0.59259	SCRI_RS_139294	3H	62.7005	2.18134	0.427074	0.0699578	2.21525	0.111041	0.587612	2.71074	3.17941	1.2784	0.128422	1.96866	3.74847	1.22625	0.940983	4.05412	1.60218	1.04484	1.25343	SCRI_RS_139294	3H	62.7005	2.05647	0.285204	1.11006	1.62817	0.172676	2.7697	2.50363	0.335298	0.713743	3.81046	2.07987	2.02252	4.5191	1.41045	1.30832	1.07868	0.263956
SCRI_RS_144534	3H	62.7005	0.0554876	0.0591222	1.25931	0.687745	2.08336	0.222697	0.461019	0.973621	0.173527	0.127723	5.321	2.04882	0.785398	0.634998	4.22279	0.158199	0.372848	1.18196	3.54253	0.499915	4.54412	0.548411	1.21567	0.239432	0.749987	0.193119	1.11297	0.674049	0.990206	0.204986	0.834642	0.282141	1.29102	0.324271	1.03329	0.59259	SCRI_RS_144534	3H	62.7005	2.18134	0.427074	0.0699578	2.21525	0.111041	0.587612	2.71074	3.17941	1.2784	0.128422	1.96866	3.74847	1.22625	0.940983	4.05412	1.60218	1.04484	1.25343	SCRI_RS_144534	3H	62.7005	2.05647	0.285204	1.11006	1.62817	0.172676	2.7697	2.50363	0.335298	0.713743	3.81046	2.07987	2.02252	4.5191	1.41045	1.30832	1.07868	0.263956
SCRI_RS_152472	3H	62.7005	0.0554876	0.0591222	1.25931	0.687745	2.08336	0.222697	0.461019	0.973621	0.173527	0.127723	5.321	2.04882	0.785398	0.634998	4.22279	0.158199	0.372848	1.18196	3.54253	0.499915	4.54412	0.548411	1.21567	0.239432	0.749987	0.193119	1.11297	0.674049	0.990206	0.204986	0.834642	0.282141	1.29102	0.324271	1.03329	0.59259	SCRI_RS_152472	3H	62.7005	2.18134	0.427074	0.0699578	2.21525	0.111041	0.587612	2.71074	3.17941	1.2784	0.128422	1.96866	3.74847	1.22625	0.940983	4.05412	1.60218	1.04484	1.25343	SCRI_RS_152472	3H	62.7005	2.05647	0.285204	1.11006	1.62817	0.172676	2.7697	2.50363	0.335298	0.713743	3.81046	2.07987	2.02252	4.5191	1.41045	1.30832	1.07868	0.263956
SCRI_RS_159431	3H	62.7005	0.0554876	0.0591222	1.25931	0.687745	2.08336	0.222697	0.461019	0.973621	0.173527	0.127723	5.321	2.04882	0.785398	0.634998	4.22279	0.158199	0.372848	1.18196	3.54253	0.499915	4.54412	0.548411	1.21567	0.239432	0.749987	0.193119	1.11297	0.674049	0.990206	0.204986	0.834642	0.282141	1.29102	0.324271	1.03329	0.59259	SCRI_RS_159431	3H	62.7005	2.18134	0.427074	0.0699578	2.21525	0.111041	0.587612	2.71074	3.17941	1.2784	0.128422	1.96866	3.74847	1.22625	0.940983	4.05412	1.60218	1.04484	1.25343	SCRI_RS_159431	3H	62.7005	2.05647	0.285204	1.11006	1.62817	0.172676	2.7697	2.50363	0.335298	0.713743	3.81046	2.07987	2.02252	4.5191	1.41045	1.30832	1.07868	0.263956
SCRI_RS_183659	3H	62.7005	0.0554876	0.0591222	1.25931	0.687745	2.08336	0.222697	0.461019	0.973621	0.173527	0.127723	5.321	2.04882	0.785398	0.634998	4.22279	0.158199	0.372848	1.18196	3.54253	0.499915	4.54412	0.548411	1.21567	0.239432	0.749987	0.193119	1.11297	0.674049	0.990206	0.204986	0.834642	0.282141	1.29102	0.324271	1.03329	0.59259	SCRI_RS_183659	3H	62.7005	2.18134	0.427074	0.0699578	2.21525	0.111041	0.587612	2.71074	3.17941	1.2784	0.128422	1.96866	3.74847	1.22625	0.940983	4.05412	1.60218	1.04484	1.25343	SCRI_RS_183659	3H	62.7005	2.05647	0.285204	1.11006	1.62817	0.172676	2.7697	2.50363	0.335298	0.713743	3.81046	2.07987	2.02252	4.5191	1.41045	1.30832	1.07868	0.263956
SCRI_RS_226190	3H	62.7005	0.0554876	0.0591222	1.25931	0.687745	2.08336	0.222697	0.461019	0.973621	0.173527	0.127723	5.321	2.04882	0.785398	0.634998	4.22279	0.158199	0.372848	1.18196	3.54253	0.499915	4.54412	0.548411	1.21567	0.239432	0.749987	0.193119	1.11297	0.674049	0.990206	0.204986	0.834642	0.282141	1.29102	0.324271	1.03329	0.59259	SCRI_RS_226190	3H	62.7005	2.18134	0.427074	0.0699578	2.21525	0.111041	0.587612	2.71074	3.17941	1.2784	0.128422	1.96866	3.74847	1.22625	0.940983	4.05412	1.60218	1.04484	1.25343	SCRI_RS_226190	3H	62.7005	2.05647	0.285204	1.11006	1.62817	0.172676	2.7697	2.50363	0.335298	0.713743	3.81046	2.07987	2.02252	4.5191	1.41045	1.30832	1.07868	0.263956
SCRI_RS_225522	3H	62.8005	0.0554861	0.05912	1.25934	0.687742	2.08329	0.222695	0.461019	0.97362	0.173524	0.127721	5.32092	2.0488	0.785397	0.634986	4.22284	0.158198	0.372843	1.18195	3.54254	0.499894	4.54421	0.548398	1.21568	0.239433	0.749983	0.193117	1.11295	0.674041	0.990165	0.204989	0.834642	0.282137	1.29097	0.32427	1.03324	0.592567	SCRI_RS_225522	3H	62.8005	2.18133	0.427072	0.0699577	2.21524	0.111041	0.587611	2.71076	3.17939	1.27837	0.128422	1.9686	3.74848	1.22624	0.940955	4.05424	1.6022	1.04488	1.25339	SCRI_RS_225522	3H	62.8005	2.05647	0.285204	1.11003	1.62813	0.172674	2.76973	2.50361	0.335306	0.713737	3.8105	2.07989	2.02251	4.51918	1.41051	1.30828	1.07866	0.263953
BOPA2_12_30399	3H	62.8505	0.0554859	0.0591197	1.25935	0.687741	2.08328	0.222695	0.461019	0.97362	0.173524	0.127721	5.32091	2.0488	0.785397	0.634985	4.22284	0.158198	0.372842	1.18195	3.54254	0.499891	4.54422	0.548396	1.21568	0.239433	0.749983	0.193117	1.11295	0.67404	0.990159	0.204989	0.834642	0.282137	1.29097	0.324271	1.03323	0.592565	BOPA2_12_30399	3H	62.8505	2.18133	0.427071	0.0699577	2.21524	0.11104	0.587611	2.71077	3.17939	1.27837	0.128422	1.96861	3.74848	1.22624	0.940952	4.05426	1.60221	1.04488	1.25339	BOPA2_12_30399	3H	62.8505	2.05647	0.285204	1.11002	1.62813	0.172674	2.76973	2.50361	0.335307	0.713736	3.81051	2.07989	2.0225	4.51919	1.41052	1.30828	1.07866	0.263953
BOPA1_2315_702	3H	63.0005	0.0554876	0.0591222	1.25931	0.687745	2.08336	0.222697	0.461019	0.973621	0.173527	0.127723	5.321	2.04882	0.785398	0.634998	4.22279	0.158199	0.372848	1.18196	3.54253	0.499915	4.54412	0.548411	1.21567	0.239432	0.749987	0.193119	1.11297	0.674049	0.990206	0.204986	0.834642	0.282141	1.29102	0.324271	1.03329	0.59259	BOPA1_2315_702	3H	63.0005	2.18134	0.427074	0.0699578	2.21525	0.111041	0.587612	2.71074	3.17941	1.2784	0.128422	1.96866	3.74847	1.22625	0.940983	4.05412	1.60218	1.04484	1.25343	BOPA1_2315_702	3H	63.0005	2.05647	0.285204	1.11006	1.62817	0.172676	2.7697	2.50363	0.335298	0.713743	3.81046	2.07987	2.02252	4.5191	1.41045	1.30832	1.07868	0.263956
BOPA1_3306_446	3H	63.0005	0.0554876	0.0591222	1.25931	0.687745	2.08336	0.222697	0.461019	0.973621	0.173527	0.127723	5.321	2.04882	0.785398	0.634998	4.22279	0.158199	0.372848	1.18196	3.54253	0.499915	4.54412	0.548411	1.21567	0.239432	0.749987	0.193119	1.11297	0.674049	0.990206	0.204986	0.834642	0.282141	1.29102	0.324271	1.03329	0.59259	BOPA1_3306_446	3H	63.0005	2.18134	0.427074	0.0699578	2.21525	0.111041	0.587612	2.71074	3.17941	1.2784	0.128422	1.96866	3.74847	1.22625	0.940983	4.05412	1.60218	1.04484	1.25343	BOPA1_3306_446	3H	63.0005	2.05647	0.285204	1.11006	1.62817	0.172676	2.7697	2.50363	0.335298	0.713743	3.81046	2.07987	2.02252	4.5191	1.41045	1.30832	1.07868	0.263956
BOPA2_12_10887	3H	63.0005	0.0554876	0.0591222	1.25931	0.687745	2.08336	0.222697	0.461019	0.973621	0.173527	0.127723	5.321	2.04882	0.785398	0.634998	4.22279	0.158199	0.372848	1.18196	3.54253	0.499915	4.54412	0.548411	1.21567	0.239432	0.749987	0.193119	1.11297	0.674049	0.990206	0.204986	0.834642	0.282141	1.29102	0.324271	1.03329	0.59259	BOPA2_12_10887	3H	63.0005	2.18134	0.427074	0.0699578	2.21525	0.111041	0.587612	2.71074	3.17941	1.2784	0.128422	1.96866	3.74847	1.22625	0.940983	4.05412	1.60218	1.04484	1.25343	BOPA2_12_10887	3H	63.0005	2.05647	0.285204	1.11006	1.62817	0.172676	2.7697	2.50363	0.335298	0.713743	3.81046	2.07987	2.02252	4.5191	1.41045	1.30832	1.07868	0.263956
SCRI_RS_162931	3H	63.0005	0.0554876	0.0591222	1.25931	0.687745	2.08336	0.222697	0.461019	0.973621	0.173527	0.127723	5.321	2.04882	0.785398	0.634998	4.22279	0.158199	0.372848	1.18196	3.54253	0.499915	4.54412	0.548411	1.21567	0.239432	0.749987	0.193119	1.11297	0.674049	0.990206	0.204986	0.834642	0.282141	1.29102	0.324271	1.03329	0.59259	SCRI_RS_162931	3H	63.0005	2.18134	0.427074	0.0699578	2.21525	0.111041	0.587612	2.71074	3.17941	1.2784	0.128422	1.96866	3.74847	1.22625	0.940983	4.05412	1.60218	1.04484	1.25343	SCRI_RS_162931	3H	63.0005	2.05647	0.285204	1.11006	1.62817	0.172676	2.7697	2.50363	0.335298	0.713743	3.81046	2.07987	2.02252	4.5191	1.41045	1.30832	1.07868	0.263956
SCRI_RS_175710	3H	63.0005	0.0554876	0.0591222	1.25931	0.687745	2.08336	0.222697	0.461019	0.973621	0.173527	0.127723	5.321	2.04882	0.785398	0.634998	4.22279	0.158199	0.372848	1.18196	3.54253	0.499915	4.54412	0.548411	1.21567	0.239432	0.749987	0.193119	1.11297	0.674049	0.990206	0.204986	0.834642	0.282141	1.29102	0.324271	1.03329	0.59259	SCRI_RS_175710	3H	63.0005	2.18134	0.427074	0.0699578	2.21525	0.111041	0.587612	2.71074	3.17941	1.2784	0.128422	1.96866	3.74847	1.22625	0.940983	4.05412	1.60218	1.04484	1.25343	SCRI_RS_175710	3H	63.0005	2.05647	0.285204	1.11006	1.62817	0.172676	2.7697	2.50363	0.335298	0.713743	3.81046	2.07987	2.02252	4.5191	1.41045	1.30832	1.07868	0.263956
SCRI_RS_237939	3H	63.0005	0.0554876	0.0591222	1.25931	0.687745	2.08336	0.222697	0.461019	0.973621	0.173527	0.127723	5.321	2.04882	0.785398	0.634998	4.22279	0.158199	0.372848	1.18196	3.54253	0.499915	4.54412	0.548411	1.21567	0.239432	0.749987	0.193119	1.11297	0.674049	0.990206	0.204986	0.834642	0.282141	1.29102	0.324271	1.03329	0.59259	SCRI_RS_237939	3H	63.0005	2.18134	0.427074	0.0699578	2.21525	0.111041	0.587612	2.71074	3.17941	1.2784	0.128422	1.96866	3.74847	1.22625	0.940983	4.05412	1.60218	1.04484	1.25343	SCRI_RS_237939	3H	63.0005	2.05647	0.285204	1.11006	1.62817	0.172676	2.7697	2.50363	0.335298	0.713743	3.81046	2.07987	2.02252	4.5191	1.41045	1.30832	1.07868	0.263956
SCRI_RS_13778	3H	63.7005	0.0531181	0.0511449	1.23975	0.50526	1.95736	0.0767862	0.640779	0.485461	0.179085	0.126561	5.35354	2.03178	0.783658	0.986831	4.18292	0.0307681	0.343405	1.18694	3.64624	0.583157	4.57895	0.350775	1.23095	0.212837	0.749275	0.209247	1.00614	0.659136	1.01718	0.174923	0.803561	0.244754	1.29261	0.314333	1.05795	0.588279	SCRI_RS_13778	3H	63.7005	2.23523	0.234745	0.0324884	2.18796	0.107422	0.604515	2.67546	3.24161	1.25115	0.261957	1.89572	3.70861	1.22461	1.00933	4.12284	1.69705	1.48022	1.24911	SCRI_RS_13778	3H	63.7005	2.12739	0.113712	1.15066	1.58646	0.280464	2.83091	2.45611	0.345788	0.650637	3.80088	2.07415	2.03349	4.56491	1.84034	1.31399	0.999497	0.175823
BOPA1_4618_1559	3H	63.9005	0.0530071	0.0489434	1.2689	0.417008	1.92028	0.0499808	0.695269	0.340217	0.19964	0.126563	5.37083	2.02263	0.78373	1.08308	4.17308	0.0116145	0.335768	1.18951	3.67584	0.603571	4.59082	0.296171	1.23638	0.317504	0.749652	0.213632	0.976587	0.656358	1.0268	0.163099	0.771588	0.235775	1.29589	0.311911	1.06739	0.587325	BOPA1_4618_1559	3H	63.9005	2.25291	0.169346	0.0241275	2.18261	0.106243	0.611371	2.70454	3.2552	1.24222	0.296388	1.87835	3.69985	1.22506	1.02395	4.14155	1.70562	1.61119	1.25113	BOPA1_4618_1559	3H	63.9005	2.15047	0.069001	1.15662	1.56385	0.330891	2.88205	2.44507	0.350393	0.634923	3.79956	2.07331	2.03934	4.57627	1.96704	1.31955	0.983629	0.151801
BOPA2_12_30743	3H	63.9005	0.0530071	0.0489434	1.2689	0.417008	1.92028	0.0499807	0.69527	0.340217	0.19964	0.126563	5.37083	2.02263	0.78373	1.08308	4.17308	0.0116144	0.335768	1.18951	3.67584	0.603572	4.59082	0.296171	1.23638	0.317504	0.749652	0.213632	0.976587	0.656358	1.0268	0.163099	0.771587	0.235775	1.29589	0.311911	1.06739	0.587325	BOPA2_12_30743	3H	63.9005	2.25291	0.169346	0.0241275	2.18261	0.106243	0.611371	2.70454	3.2552	1.24222	0.296388	1.87835	3.69985	1.22506	1.02395	4.14155	1.70562	1.61119	1.25113	BOPA2_12_30743	3H	63.9005	2.15047	0.0690008	1.15662	1.56385	0.330891	2.88205	2.44507	0.350393	0.634923	3.79956	2.07331	2.03934	4.57627	1.96704	1.31955	0.983629	0.151801
SCRI_RS_194602	3H	63.9005	0.0530071	0.0489434	1.2689	0.417008	1.92028	0.0499807	0.69527	0.340217	0.19964	0.126563	5.37083	2.02263	0.78373	1.08308	4.17308	0.0116144	0.335768	1.18951	3.67584	0.603572	4.59082	0.296171	1.23638	0.317504	0.749652	0.213632	0.976587	0.656358	1.0268	0.163099	0.771587	0.235775	1.29589	0.311911	1.06739	0.587325	SCRI_RS_194602	3H	63.9005	2.25291	0.169346	0.0241275	2.18261	0.106243	0.611371	2.70454	3.2552	1.24222	0.296388	1.87835	3.69985	1.22506	1.02395	4.14155	1.70562	1.61119	1.25113	SCRI_RS_194602	3H	63.9005	2.15047	0.0690008	1.15662	1.56385	0.330891	2.88205	2.44507	0.350393	0.634923	3.79956	2.07331	2.03934	4.57627	1.96704	1.31955	0.983629	0.151801
BOPA1_4150_398	3H	64.2005	0.0530071	0.0489433	1.2689	0.417004	1.92028	0.0499799	0.695272	0.340211	0.199641	0.126563	5.37083	2.02262	0.78373	1.08309	4.17308	0.0116138	0.335768	1.18951	3.67584	0.603572	4.59082	0.296169	1.23638	0.317508	0.749652	0.213632	0.976586	0.656357	1.0268	0.163098	0.771586	0.235775	1.29589	0.311911	1.06739	0.587325	BOPA1_4150_398	3H	64.2005	2.25291	0.169343	0.0241272	2.18261	0.106243	0.611371	2.70454	3.2552	1.24222	0.296389	1.87835	3.69985	1.22506	1.02395	4.14155	1.70562	1.61119	1.25113	BOPA1_4150_398	3H	64.2005	2.15047	0.0689994	1.15662	1.56385	0.330893	2.88206	2.44507	0.350394	0.634922	3.79956	2.07331	2.03934	4.57627	1.96705	1.31955	0.983628	0.1518
BOPA1_4647_248	3H	64.2005	0.0530071	0.0489433	1.2689	0.417004	1.92028	0.0499799	0.695272	0.340211	0.199641	0.126563	5.37083	2.02262	0.78373	1.08309	4.17308	0.0116138	0.335768	1.18951	3.67584	0.603572	4.59082	0.296169	1.23638	0.317508	0.749652	0.213632	0.976586	0.656357	1.0268	0.163098	0.771586	0.235775	1.29589	0.311911	1.06739	0.587325	BOPA1_4647_248	3H	64.2005	2.25291	0.169343	0.0241272	2.18261	0.106243	0.611371	2.70454	3.2552	1.24222	0.296389	1.87835	3.69985	1.22506	1.02395	4.14155	1.70562	1.61119	1.25113	BOPA1_4647_248	3H	64.2005	2.15047	0.0689994	1.15662	1.56385	0.330893	2.88206	2.44507	0.350394	0.634922	3.79956	2.07331	2.03934	4.57627	1.96705	1.31955	0.983628	0.1518
BOPA2_12_10609	3H	64.2005	0.0530071	0.0489433	1.2689	0.417004	1.92028	0.0499799	0.695272	0.340211	0.199641	0.126563	5.37083	2.02262	0.78373	1.08309	4.17308	0.0116138	0.335768	1.18951	3.67584	0.603572	4.59082	0.296169	1.23638	0.317508	0.749652	0.213632	0.976586	0.656357	1.0268	0.163098	0.771586	0.235775	1.29589	0.311911	1.06739	0.587325	BOPA2_12_10609	3H	64.2005	2.25291	0.169343	0.0241272	2.18261	0.106243	0.611371	2.70454	3.2552	1.24222	0.296389	1.87835	3.69985	1.22506	1.02395	4.14155	1.70562	1.61119	1.25113	BOPA2_12_10609	3H	64.2005	2.15047	0.0689994	1.15662	1.56385	0.330893	2.88206	2.44507	0.350394	0.634922	3.79956	2.07331	2.03934	4.57627	1.96705	1.31955	0.983628	0.1518
SCRI_RS_104564	3H	64.3005	0.0530071	0.0489433	1.2689	0.417004	1.92028	0.0499799	0.695272	0.340211	0.199641	0.126563	5.37083	2.02262	0.78373	1.08309	4.17308	0.0116138	0.335768	1.18951	3.67584	0.603572	4.59082	0.296169	1.23638	0.317508	0.749652	0.213632	0.976586	0.656357	1.0268	0.163098	0.771586	0.235775	1.29589	0.311911	1.06739	0.587325	SCRI_RS_104564	3H	64.3005	2.25291	0.169343	0.0241272	2.18261	0.106243	0.611371	2.70454	3.2552	1.24222	0.296389	1.87835	3.69985	1.22506	1.02395	4.14155	1.70562	1.61119	1.25113	SCRI_RS_104564	3H	64.3005	2.15047	0.0689993	1.15662	1.56385	0.330893	2.88206	2.44507	0.350394	0.634923	3.79956	2.07331	2.03934	4.57627	1.96705	1.31955	0.983628	0.1518
SCRI_RS_155609	3H	64.3005	0.0530071	0.0489433	1.2689	0.417004	1.92028	0.0499799	0.695272	0.340211	0.199641	0.126563	5.37083	2.02262	0.78373	1.08309	4.17308	0.0116138	0.335768	1.18951	3.67584	0.603572	4.59082	0.296169	1.23638	0.317508	0.749652	0.213632	0.976586	0.656357	1.0268	0.163098	0.771586	0.235775	1.29589	0.311911	1.06739	0.587325	SCRI_RS_155609	3H	64.3005	2.25291	0.169343	0.0241272	2.18261	0.106243	0.611371	2.70454	3.2552	1.24222	0.296389	1.87835	3.69985	1.22506	1.02395	4.14155	1.70562	1.61119	1.25113	SCRI_RS_155609	3H	64.3005	2.15047	0.0689993	1.15662	1.56385	0.330893	2.88206	2.44507	0.350394	0.634923	3.79956	2.07331	2.03934	4.57627	1.96705	1.31955	0.983628	0.1518
BOPA1_1176_1547	3H	64.5005	0.0530071	0.0489433	1.2689	0.417004	1.92028	0.0499799	0.695272	0.340211	0.199641	0.126563	5.37083	2.02262	0.78373	1.08309	4.17308	0.0116138	0.335768	1.18951	3.67584	0.603572	4.59082	0.296169	1.23638	0.317508	0.749652	0.213632	0.976586	0.656357	1.0268	0.163098	0.771586	0.235775	1.29589	0.311911	1.06739	0.587325	BOPA1_1176_1547	3H	64.5005	2.25291	0.169343	0.0241272	2.18261	0.106243	0.611371	2.70454	3.2552	1.24222	0.296389	1.87835	3.69985	1.22506	1.02395	4.14155	1.70562	1.61119	1.25113	BOPA1_1176_1547	3H	64.5005	2.15047	0.0689993	1.15662	1.56385	0.330893	2.88206	2.44507	0.350394	0.634923	3.79956	2.07331	2.03934	4.57627	1.96705	1.31955	0.983628	0.1518
BOPA1_2447_546	3H	64.5005	0.0530071	0.0489433	1.2689	0.417004	1.92028	0.0499799	0.695272	0.340211	0.199641	0.126563	5.37083	2.02262	0.78373	1.08309	4.17308	0.0116138	0.335768	1.18951	3.67584	0.603572	4.59082	0.296169	1.23638	0.317508	0.749652	0.213632	0.976586	0.656357	1.0268	0.163098	0.771586	0.235775	1.29589	0.311911	1.06739	0.587325	BOPA1_2447_546	3H	64.5005	2.25291	0.169343	0.0241272	2.18261	0.106243	0.611371	2.70454	3.2552	1.24222	0.296389	1.87835	3.69985	1.22506	1.02395	4.14155	1.70562	1.61119	1.25113	BOPA1_2447_546	3H	64.5005	2.15047	0.0689993	1.15662	1.56385	0.330893	2.88206	2.44507	0.350394	0.634923	3.79956	2.07331	2.03934	4.57627	1.96705	1.31955	0.983628	0.1518
BOPA1_3650_311	3H	64.5005	0.0530071	0.0489433	1.2689	0.417004	1.92028	0.0499799	0.695272	0.340211	0.199641	0.126563	5.37083	2.02262	0.78373	1.08309	4.17308	0.0116138	0.335768	1.18951	3.67584	0.603572	4.59082	0.296169	1.23638	0.317508	0.749652	0.213632	0.976586	0.656357	1.0268	0.163098	0.771586	0.235775	1.29589	0.311911	1.06739	0.587325	BOPA1_3650_311	3H	64.5005	2.25291	0.169343	0.0241272	2.18261	0.106243	0.611371	2.70454	3.2552	1.24222	0.296389	1.87835	3.69985	1.22506	1.02395	4.14155	1.70562	1.61119	1.25113	BOPA1_3650_311	3H	64.5005	2.15047	0.0689993	1.15662	1.56385	0.330893	2.88206	2.44507	0.350394	0.634923	3.79956	2.07331	2.03934	4.57627	1.96705	1.31955	0.983628	0.1518
BOPA2_12_11454	3H	64.5005	0.0530071	0.0489433	1.2689	0.417004	1.92028	0.0499799	0.695272	0.340211	0.199641	0.126563	5.37083	2.02262	0.78373	1.08309	4.17308	0.0116138	0.335768	1.18951	3.67584	0.603572	4.59082	0.296169	1.23638	0.317508	0.749652	0.213632	0.976586	0.656357	1.0268	0.163098	0.771586	0.235775	1.29589	0.311911	1.06739	0.587325	BOPA2_12_11454	3H	64.5005	2.25291	0.169343	0.0241272	2.18261	0.106243	0.611371	2.70454	3.2552	1.24222	0.296389	1.87835	3.69985	1.22506	1.02395	4.14155	1.70562	1.61119	1.25113	BOPA2_12_11454	3H	64.5005	2.15047	0.0689993	1.15662	1.56385	0.330893	2.88206	2.44507	0.350394	0.634923	3.79956	2.07331	2.03934	4.57627	1.96705	1.31955	0.983628	0.1518
SCRI_RS_190529	3H	64.5005	0.0530071	0.0489433	1.2689	0.417004	1.92028	0.0499799	0.695272	0.340211	0.199641	0.126563	5.37083	2.02262	0.78373	1.08309	4.17308	0.0116138	0.335768	1.18951	3.67584	0.603572	4.59082	0.296169	1.23638	0.317508	0.749652	0.213632	0.976586	0.656357	1.0268	0.163098	0.771586	0.235775	1.29589	0.311911	1.06739	0.587325	SCRI_RS_190529	3H	64.5005	2.25291	0.169343	0.0241272	2.18261	0.106243	0.611371	2.70454	3.2552	1.24222	0.296389	1.87835	3.69985	1.22506	1.02395	4.14155	1.70562	1.61119	1.25113	SCRI_RS_190529	3H	64.5005	2.15047	0.0689993	1.15662	1.56385	0.330893	2.88206	2.44507	0.350394	0.634923	3.79956	2.07331	2.03934	4.57627	1.96705	1.31955	0.983628	0.1518
SCRI_RS_211003	3H	64.5005	0.0530071	0.0489433	1.2689	0.417004	1.92028	0.0499799	0.695272	0.340211	0.199641	0.126563	5.37083	2.02262	0.78373	1.08309	4.17308	0.0116138	0.335768	1.18951	3.67584	0.603572	4.59082	0.296169	1.23638	0.317508	0.749652	0.213632	0.976586	0.656357	1.0268	0.163098	0.771586	0.235775	1.29589	0.311911	1.06739	0.587325	SCRI_RS_211003	3H	64.5005	2.25291	0.169343	0.0241272	2.18261	0.106243	0.611371	2.70454	3.2552	1.24222	0.296389	1.87835	3.69985	1.22506	1.02395	4.14155	1.70562	1.61119	1.25113	SCRI_RS_211003	3H	64.5005	2.15047	0.0689993	1.15662	1.56385	0.330893	2.88206	2.44507	0.350394	0.634923	3.79956	2.07331	2.03934	4.57627	1.96705	1.31955	0.983628	0.1518
SCRI_RS_224377	3H	64.5005	0.0530071	0.0489433	1.2689	0.417004	1.92028	0.0499799	0.695272	0.340211	0.199641	0.126563	5.37083	2.02262	0.78373	1.08309	4.17308	0.0116139	0.335768	1.18951	3.67584	0.603572	4.59082	0.296169	1.23638	0.317508	0.749652	0.213632	0.976586	0.656357	1.0268	0.163098	0.771586	0.235775	1.29589	0.311911	1.06739	0.587325	SCRI_RS_224377	3H	64.5005	2.25291	0.169343	0.0241272	2.18261	0.106243	0.611371	2.70454	3.2552	1.24222	0.296389	1.87835	3.69985	1.22506	1.02395	4.14155	1.70562	1.61119	1.25113	SCRI_RS_224377	3H	64.5005	2.15047	0.0689993	1.15662	1.56385	0.330893	2.88206	2.44507	0.350393	0.634923	3.79956	2.07331	2.03934	4.57627	1.96705	1.31955	0.983628	0.1518
BOPA1_ABC11278_1_1_76	3H	64.5505	0.053013	0.04894	1.26889	0.416981	1.92021	0.0499653	0.695278	0.340209	0.199638	0.126571	5.37075	2.02258	0.7837	1.08309	4.17307	0.0116153	0.335851	1.18947	3.67583	0.60359	4.59082	0.296157	1.23647	0.31749	0.749632	0.213637	0.97656	0.656346	1.02677	0.163108	0.771565	0.235765	1.29585	0.311912	1.06735	0.587331	BOPA1_ABC11278_1_1_76	3H	64.5505	2.25303	0.169324	0.0241274	2.18259	0.106248	0.611367	2.70449	3.2552	1.24217	0.296368	1.87831	3.69983	1.22502	1.02399	4.14154	1.70578	1.61115	1.25114	BOPA1_ABC11278_1_1_76	3H	64.5505	2.1506	0.0689833	1.15666	1.56379	0.330892	2.88203	2.44503	0.350379	0.634952	3.79955	2.07345	2.03929	4.57626	1.967	1.31956	0.98364	0.151801
BOPA2_12_31346	3H	64.7005	0.0530331	0.048933	1.26891	0.416914	1.92009	0.0499224	0.695294	0.340203	0.199632	0.126599	5.37063	2.02244	0.783604	1.08315	4.17297	0.01162	0.336105	1.18939	3.67583	0.603685	4.59068	0.296134	1.23675	0.317447	0.749573	0.213653	0.97651	0.65632	1.02676	0.163132	0.771499	0.235741	1.29582	0.311912	1.06733	0.587379	BOPA2_12_31346	3H	64.7005	2.25339	0.169267	0.024128	2.18252	0.106265	0.611351	2.70436	3.25524	1.24206	0.29631	1.8782	3.69974	1.22492	1.02415	4.14136	1.70627	1.61102	1.25122	BOPA2_12_31346	3H	64.7005	2.151	0.0689352	1.15681	1.56367	0.33089	2.88192	2.44494	0.350325	0.635049	3.79943	2.07381	2.0392	4.5761	1.96686	1.31965	0.983697	0.151808
SCRI_RS_164675	3H	64.7005	0.0530331	0.048933	1.26891	0.416914	1.92009	0.0499224	0.695294	0.340203	0.199632	0.126599	5.37063	2.02244	0.783604	1.08315	4.17297	0.01162	0.336105	1.18939	3.67583	0.603685	4.59068	0.296134	1.23675	0.317447	0.749573	0.213653	0.97651	0.65632	1.02676	0.163132	0.771499	0.235741	1.29582	0.311912	1.06733	0.587379	SCRI_RS_164675	3H	64.7005	2.25339	0.169267	0.024128	2.18252	0.106265	0.611351	2.70436	3.25524	1.24206	0.29631	1.8782	3.69974	1.22492	1.02415	4.14136	1.70627	1.61102	1.25122	SCRI_RS_164675	3H	64.7005	2.151	0.0689352	1.15681	1.56367	0.33089	2.88192	2.44494	0.350325	0.635049	3.79943	2.07381	2.0392	4.5761	1.96686	1.31965	0.983697	0.151808
BOPA1_1639_613	3H	64.9005	0.0529894	0.048887	1.26829	0.416875	1.9188	0.0499109	0.695344	0.340206	0.199616	0.126544	5.3687	2.02237	0.783732	1.08263	4.17481	0.0116168	0.335977	1.18931	3.6756	0.602955	4.59304	0.295914	1.2368	0.317239	0.749602	0.213624	0.976097	0.656196	1.02566	0.16321	0.771514	0.235633	1.29454	0.311905	1.06611	0.58685	BOPA1_1639_613	3H	64.9005	2.25295	0.16924	0.0241274	2.18282	0.106244	0.611411	2.70417	3.25467	1.24161	0.296223	1.877	3.70046	1.22498	1.02332	4.14457	1.70603	1.61083	1.25034	BOPA1_1639_613	3H	64.9005	2.15064	0.0689447	1.156	1.56291	0.330886	2.88255	2.44495	0.350526	0.634901	3.80111	2.07473	2.03873	4.57859	1.96654	1.31872	0.983314	0.151764
SCRI_RS_156056	3H	64.9005	0.0529894	0.048887	1.26829	0.416875	1.9188	0.0499109	0.695344	0.340206	0.199616	0.126544	5.3687	2.02237	0.783732	1.08263	4.17481	0.0116168	0.335977	1.18931	3.6756	0.602955	4.59304	0.295914	1.2368	0.317239	0.749602	0.213624	0.976097	0.656196	1.02566	0.16321	0.771514	0.235633	1.29454	0.311905	1.06611	0.58685	SCRI_RS_156056	3H	64.9005	2.25295	0.16924	0.0241274	2.18282	0.106244	0.611411	2.70417	3.25467	1.24161	0.296223	1.877	3.70046	1.22498	1.02332	4.14457	1.70603	1.61083	1.25034	SCRI_RS_156056	3H	64.9005	2.15064	0.0689447	1.156	1.56291	0.330886	2.88255	2.44495	0.350526	0.6349	3.80111	2.07473	2.03873	4.57859	1.96654	1.31872	0.983314	0.151764
SCRI_RS_160216	3H	64.9005	0.0529894	0.048887	1.26829	0.416875	1.9188	0.0499109	0.695344	0.340206	0.199616	0.126544	5.3687	2.02237	0.783732	1.08263	4.17481	0.0116168	0.335977	1.18931	3.6756	0.602955	4.59304	0.295914	1.2368	0.317239	0.749602	0.213624	0.976097	0.656196	1.02566	0.16321	0.771514	0.235633	1.29454	0.311905	1.06611	0.58685	SCRI_RS_160216	3H	64.9005	2.25295	0.16924	0.0241274	2.18282	0.106244	0.611411	2.70417	3.25467	1.24161	0.296223	1.877	3.70046	1.22498	1.02332	4.14457	1.70603	1.61083	1.25034	SCRI_RS_160216	3H	64.9005	2.15064	0.0689447	1.156	1.56291	0.330886	2.88255	2.44495	0.350526	0.6349	3.80111	2.07473	2.03873	4.57859	1.96654	1.31872	0.983314	0.151764
c3H.loc65	3H	65	0.0529702	0.048867	1.26801	0.416857	1.91824	0.0499057	0.695365	0.340205	0.199608	0.126519	5.36785	2.02233	0.783791	1.0824	4.17564	0.0116149	0.33592	1.1893	3.6755	0.602633	4.59409	0.295816	1.23683	0.317148	0.749614	0.21361	0.975914	0.656141	1.02517	0.163244	0.771522	0.235586	1.29398	0.311904	1.06557	0.586619	c3H.loc65	3H	65	2.25276	0.169227	0.0241273	2.18297	0.106233	0.611439	2.70408	3.25442	1.24142	0.296184	1.87706	3.70083	1.22503	1.02296	4.14599	1.70593	1.61075	1.24996	c3H.loc65	3H	65	2.15048	0.0689483	1.15565	1.56258	0.330883	2.88284	2.44496	0.350615	0.634832	3.80188	2.07513	2.03853	4.5797	1.9664	1.31831	0.983144	0.151746
c3H.loc67.5	3H	67.5	0.0530069	0.0489431	1.2689	0.417004	1.92028	0.0499799	0.695272	0.340211	0.199641	0.126563	5.37082	2.02263	0.783732	1.08308	4.1731	0.0116138	0.335767	1.18951	3.67584	0.60357	4.59084	0.296168	1.23639	0.317508	0.749653	0.213632	0.976586	0.656356	1.0268	0.163099	0.771585	0.235775	1.29588	0.311911	1.06738	0.587323	c3H.loc67.5	3H	67.5	2.25291	0.169343	0.0241272	2.18261	0.106243	0.611372	2.70454	3.2552	1.24222	0.296389	1.87835	3.69986	1.22506	1.02395	4.14157	1.70562	1.6112	1.25113	c3H.loc67.5	3H	67.5	2.15047	0.0689994	1.15662	1.56385	0.330893	2.88206	2.44507	0.350394	0.634922	3.79957	2.07332	2.03934	4.57629	1.96705	1.31955	0.983627	0.1518
SCRI_RS_189039	3H	67.5005	0.053007	0.0489432	1.2689	0.417004	1.92028	0.04998	0.695272	0.340211	0.199641	0.126563	5.37083	2.02263	0.783732	1.08309	4.17309	0.0116138	0.335768	1.18951	3.67584	0.603572	4.59084	0.296169	1.23639	0.317509	0.749653	0.213632	0.976587	0.656357	1.0268	0.163098	0.771585	0.235775	1.29588	0.311911	1.06739	0.587324	SCRI_RS_189039	3H	67.5005	2.25292	0.169343	0.0241272	2.18261	0.106243	0.611372	2.70454	3.2552	1.24222	0.296389	1.87835	3.69985	1.22506	1.02395	4.14156	1.70562	1.6112	1.25113	SCRI_RS_189039	3H	67.5005	2.15047	0.0689994	1.15662	1.56385	0.330893	2.88206	2.44507	0.350394	0.634922	3.79957	2.07332	2.03934	4.57628	1.96705	1.31955	0.983628	0.1518
SCRI_RS_200011	3H	67.5005	0.053007	0.0489432	1.2689	0.417004	1.92028	0.04998	0.695272	0.340211	0.199641	0.126563	5.37083	2.02263	0.783732	1.08309	4.17309	0.0116138	0.335768	1.18951	3.67584	0.603572	4.59084	0.296169	1.23639	0.317509	0.749653	0.213632	0.976587	0.656357	1.0268	0.163098	0.771585	0.235775	1.29588	0.311911	1.06739	0.587324	SCRI_RS_200011	3H	67.5005	2.25292	0.169343	0.0241272	2.18261	0.106243	0.611372	2.70454	3.2552	1.24222	0.296389	1.87835	3.69985	1.22506	1.02395	4.14156	1.70562	1.6112	1.25113	SCRI_RS_200011	3H	67.5005	2.15047	0.0689994	1.15662	1.56385	0.330893	2.88206	2.44507	0.350394	0.634922	3.79957	2.07332	2.03934	4.57628	1.96705	1.31955	0.983628	0.1518
SCRI_RS_207408	3H	67.6005	0.0530085	0.0489427	1.2689	0.416999	1.92027	0.0499766	0.695273	0.340211	0.19964	0.126565	5.37082	2.02261	0.783723	1.08309	4.17308	0.0116142	0.335787	1.1895	3.67584	0.603579	4.59082	0.296167	1.2364	0.317505	0.749647	0.213633	0.976582	0.656355	1.0268	0.1631	0.771581	0.235773	1.29588	0.311911	1.06738	0.587328	SCRI_RS_207408	3H	67.6005	2.25294	0.169339	0.0241272	2.1826	0.106244	0.61137	2.70453	3.2552	1.24221	0.296384	1.87834	3.69984	1.22505	1.02396	4.14154	1.70566	1.61119	1.25114	SCRI_RS_207408	3H	67.6005	2.1505	0.0689956	1.15663	1.56384	0.330893	2.88205	2.44506	0.35039	0.634929	3.79955	2.07334	2.03933	4.57626	1.96704	1.31956	0.983632	0.1518
BOPA1_12280_797	3H	67.8005	0.0530059	0.0489412	1.26888	0.417	1.92022	0.0499781	0.695274	0.340211	0.19964	0.126562	5.37075	2.02261	0.783731	1.08307	4.17314	0.0116138	0.33577	1.1895	3.67583	0.603546	4.5909	0.296159	1.23639	0.317499	0.749649	0.213631	0.976566	0.656352	1.02676	0.163102	0.771585	0.23577	1.29584	0.311911	1.06734	0.587305	BOPA1_12280_797	3H	67.8005	2.25291	0.16934	0.0241272	2.18261	0.106242	0.611373	2.70452	3.25517	1.2422	0.296383	1.87834	3.69987	1.22506	1.02392	4.14166	1.70562	1.61118	1.2511	BOPA1_12280_797	3H	67.8005	2.15046	0.0689981	1.15659	1.56382	0.330893	2.88207	2.44506	0.3504	0.634919	3.79961	2.07335	2.03931	4.57635	1.96703	1.31952	0.983614	0.151799
SCRI_RS_171415	3H	67.9005	0.0530071	0.0489433	1.2689	0.417004	1.92028	0.0499799	0.695272	0.340211	0.199641	0.126563	5.37083	2.02262	0.78373	1.08309	4.17308	0.0116138	0.335768	1.18951	3.67584	0.603572	4.59082	0.296169	1.23638	0.317508	0.749652	0.213632	0.976586	0.656357	1.0268	0.163098	0.771586	0.235775	1.29589	0.311911	1.06739	0.587325	SCRI_RS_171415	3H	67.9005	2.25291	0.169343	0.0241272	2.18261	0.106243	0.611371	2.70454	3.2552	1.24222	0.296389	1.87835	3.69985	1.22506	1.02395	4.14155	1.70562	1.61119	1.25113	SCRI_RS_171415	3H	67.9005	2.15047	0.0689993	1.15662	1.56385	0.330893	2.88206	2.44507	0.350394	0.634923	3.79956	2.07331	2.03934	4.57627	1.96705	1.31955	0.983628	0.1518
SCRI_RS_208373	3H	67.9005	0.0530071	0.0489433	1.2689	0.417004	1.92028	0.0499799	0.695272	0.340211	0.199641	0.126563	5.37083	2.02262	0.78373	1.08309	4.17308	0.0116138	0.335768	1.18951	3.67584	0.603572	4.59082	0.296169	1.23638	0.317508	0.749652	0.213632	0.976586	0.656357	1.0268	0.163098	0.771586	0.235775	1.29589	0.311911	1.06739	0.587325	SCRI_RS_208373	3H	67.9005	2.25291	0.169343	0.0241272	2.18261	0.106243	0.611371	2.70454	3.2552	1.24222	0.296389	1.87835	3.69985	1.22506	1.02395	4.14155	1.70562	1.61119	1.25113	SCRI_RS_208373	3H	67.9005	2.15047	0.0689993	1.15662	1.56385	0.330893	2.88206	2.44507	0.350394	0.634923	3.79956	2.07331	2.03934	4.57627	1.96705	1.31955	0.983628	0.1518
SCRI_RS_235869	3H	67.9005	0.0530071	0.0489433	1.2689	0.417004	1.92028	0.0499799	0.695272	0.340211	0.199641	0.126563	5.37083	2.02262	0.78373	1.08309	4.17308	0.0116138	0.335768	1.18951	3.67584	0.603572	4.59082	0.296169	1.23638	0.317508	0.749652	0.213632	0.976586	0.656357	1.0268	0.163098	0.771586	0.235775	1.29589	0.311911	1.06739	0.587325	SCRI_RS_235869	3H	67.9005	2.25291	0.169343	0.0241272	2.18261	0.106243	0.611371	2.70454	3.2552	1.24222	0.296389	1.87835	3.69985	1.22506	1.02395	4.14155	1.70562	1.61119	1.25113	SCRI_RS_235869	3H	67.9005	2.15047	0.0689993	1.15662	1.56385	0.330893	2.88206	2.44507	0.350394	0.634923	3.79956	2.07331	2.03934	4.57627	1.96705	1.31955	0.983628	0.1518
BOPA1_6883_203	3H	68.1005	0.0530071	0.0489433	1.2689	0.417004	1.92028	0.0499799	0.695272	0.340211	0.199641	0.126563	5.37083	2.02262	0.78373	1.08309	4.17308	0.0116138	0.335768	1.18951	3.67584	0.603572	4.59082	0.296169	1.23638	0.317509	0.749652	0.213632	0.976586	0.656357	1.0268	0.163098	0.771586	0.235775	1.29589	0.311912	1.06739	0.587325	BOPA1_6883_203	3H	68.1005	2.25291	0.169343	0.0241272	2.18261	0.106243	0.611371	2.70454	3.2552	1.24222	0.296389	1.8784	3.69985	1.22506	1.02395	4.14155	1.70562	1.61119	1.25113	BOPA1_6883_203	3H	68.1005	2.15047	0.0689993	1.15662	1.56385	0.330893	2.88206	2.44507	0.350394	0.634922	3.79956	2.07331	2.03934	4.57627	1.96705	1.31955	0.983628	0.1518
BOPA2_12_30170	3H	68.1005	0.0530071	0.0489433	1.2689	0.417004	1.92028	0.0499799	0.695272	0.340211	0.199641	0.126563	5.37083	2.02262	0.78373	1.08309	4.17308	0.0116138	0.335768	1.18951	3.67584	0.603572	4.59082	0.296169	1.23638	0.317509	0.749652	0.213632	0.976586	0.656357	1.0268	0.163098	0.771586	0.235775	1.29589	0.311912	1.06739	0.587325	BOPA2_12_30170	3H	68.1005	2.25291	0.169343	0.0241272	2.18261	0.106243	0.611371	2.70454	3.2552	1.24222	0.296389	1.8784	3.69985	1.22506	1.02395	4.14155	1.70562	1.61119	1.25113	BOPA2_12_30170	3H	68.1005	2.15047	0.0689993	1.15662	1.56385	0.330893	2.88206	2.44507	0.350394	0.634922	3.79956	2.07331	2.03934	4.57627	1.96705	1.31955	0.983628	0.1518
SCRI_RS_27538	3H	68.1005	0.0530071	0.0489433	1.2689	0.417004	1.92028	0.0499799	0.695272	0.340211	0.199641	0.126563	5.37083	2.02262	0.78373	1.08309	4.17308	0.0116138	0.335768	1.18951	3.67584	0.603572	4.59082	0.296169	1.23638	0.317509	0.749652	0.213632	0.976586	0.656357	1.0268	0.163098	0.771586	0.235775	1.29589	0.311912	1.06739	0.587325	SCRI_RS_27538	3H	68.1005	2.25291	0.169343	0.0241272	2.18261	0.106243	0.611371	2.70454	3.2552	1.24222	0.296389	1.8784	3.69985	1.22506	1.02395	4.14155	1.70562	1.61119	1.25113	SCRI_RS_27538	3H	68.1005	2.15047	0.0689993	1.15662	1.56385	0.330893	2.88206	2.44507	0.350394	0.634922	3.79956	2.07331	2.03934	4.57627	1.96705	1.31955	0.983628	0.1518
BOPA2_12_30677	3H	68.2005	0.0530071	0.0489433	1.2689	0.417004	1.92028	0.0499799	0.695272	0.340211	0.199641	0.126563	5.37083	2.02262	0.78373	1.08309	4.17308	0.0116138	0.335768	1.18951	3.67584	0.603572	4.59082	0.296169	1.23638	0.317508	0.749652	0.213632	0.976586	0.656357	1.0268	0.163098	0.771586	0.235775	1.29589	0.311911	1.06739	0.587325	BOPA2_12_30677	3H	68.2005	2.25291	0.169343	0.0241272	2.18261	0.106243	0.611371	2.70454	3.2552	1.24222	0.296389	1.87835	3.69985	1.22506	1.02395	4.14155	1.70562	1.61119	1.25113	BOPA2_12_30677	3H	68.2005	2.15047	0.0689993	1.15662	1.56385	0.330893	2.88206	2.44507	0.350394	0.634923	3.79956	2.07331	2.03934	4.57627	1.96705	1.31955	0.983628	0.1518
SCRI_RS_140190	3H	68.2005	0.0530071	0.0489433	1.2689	0.417004	1.92028	0.0499799	0.695272	0.340211	0.199641	0.126563	5.37083	2.02262	0.78373	1.08309	4.17308	0.0116138	0.335768	1.18951	3.67584	0.603572	4.59082	0.296169	1.23638	0.317508	0.749652	0.213632	0.976586	0.656357	1.0268	0.163098	0.771586	0.235775	1.29589	0.311911	1.06739	0.587325	SCRI_RS_140190	3H	68.2005	2.25291	0.169343	0.0241272	2.18261	0.106243	0.611371	2.70454	3.2552	1.24222	0.296389	1.87835	3.69985	1.22506	1.02395	4.14155	1.70562	1.61119	1.25113	SCRI_RS_140190	3H	68.2005	2.15047	0.0689993	1.15662	1.56385	0.330893	2.88206	2.44507	0.350394	0.634923	3.79956	2.07331	2.03934	4.57627	1.96705	1.31955	0.983628	0.1518
SCRI_RS_171062	3H	68.2005	0.0530071	0.0489433	1.2689	0.417004	1.92028	0.0499799	0.695272	0.340211	0.199641	0.126563	5.37083	2.02262	0.78373	1.08309	4.17308	0.0116138	0.335768	1.18951	3.67584	0.603572	4.59082	0.296169	1.23638	0.317508	0.749652	0.213632	0.976586	0.656357	1.0268	0.163098	0.771586	0.235775	1.29589	0.311911	1.06739	0.587325	SCRI_RS_171062	3H	68.2005	2.25291	0.169343	0.0241272	2.18261	0.106243	0.611371	2.70454	3.2552	1.24222	0.296389	1.87835	3.69985	1.22506	1.02395	4.14155	1.70562	1.61119	1.25113	SCRI_RS_171062	3H	68.2005	2.15047	0.0689993	1.15662	1.56385	0.330893	2.88206	2.44507	0.350394	0.634923	3.79956	2.07331	2.03934	4.57627	1.96705	1.31955	0.983628	0.1518
BOPA1_8722_512	3H	68.3005	0.0530071	0.0489433	1.2689	0.417004	1.92028	0.04998	0.695272	0.340211	0.199641	0.126563	5.37083	2.02262	0.78373	1.08309	4.17308	0.0116138	0.335768	1.18951	3.67584	0.603572	4.59082	0.296169	1.23638	0.317508	0.749652	0.213632	0.976586	0.656357	1.0268	0.163098	0.771586	0.235775	1.29589	0.311911	1.06739	0.587325	BOPA1_8722_512	3H	68.3005	2.25291	0.169343	0.0241272	2.18261	0.106243	0.611371	2.70454	3.2552	1.24222	0.296389	1.87835	3.69985	1.22506	1.02395	4.14155	1.70562	1.61119	1.25113	BOPA1_8722_512	3H	68.3005	2.15047	0.0689994	1.15662	1.56385	0.330893	2.88206	2.44507	0.350393	0.634922	3.79956	2.07331	2.03934	4.57627	1.96705	1.31955	0.983628	0.1518
SCRI_RS_122796	3H	68.3005	0.0530071	0.0489433	1.2689	0.417004	1.92028	0.04998	0.695272	0.340211	0.199641	0.126563	5.37083	2.02262	0.78373	1.08309	4.17308	0.0116138	0.335768	1.18951	3.67584	0.603572	4.59082	0.296169	1.23638	0.317508	0.749652	0.213632	0.976586	0.656357	1.0268	0.163098	0.771586	0.235775	1.29589	0.311911	1.06739	0.587325	SCRI_RS_122796	3H	68.3005	2.25291	0.169343	0.0241272	2.18261	0.106243	0.611371	2.70454	3.2552	1.24222	0.296389	1.87835	3.69985	1.22506	1.02395	4.14155	1.70562	1.61119	1.25113	SCRI_RS_122796	3H	68.3005	2.15047	0.0689994	1.15662	1.56385	0.330893	2.88206	2.44507	0.350393	0.634922	3.79956	2.07331	2.03934	4.57627	1.96705	1.31955	0.983628	0.1518
SCRI_RS_148020	3H	68.3005	0.0530071	0.0489433	1.2689	0.417004	1.92028	0.04998	0.695272	0.340211	0.199641	0.126563	5.37083	2.02262	0.78373	1.08309	4.17308	0.0116138	0.335768	1.18951	3.67584	0.603572	4.59082	0.296169	1.23638	0.317508	0.749652	0.213632	0.976586	0.656357	1.0268	0.163098	0.771586	0.235775	1.29589	0.311911	1.06739	0.587325	SCRI_RS_148020	3H	68.3005	2.25291	0.169343	0.0241272	2.18261	0.106243	0.611371	2.70454	3.2552	1.24222	0.296389	1.87835	3.69985	1.22506	1.02395	4.14155	1.70562	1.61119	1.25113	SCRI_RS_148020	3H	68.3005	2.15047	0.0689994	1.15662	1.56385	0.330893	2.88206	2.44507	0.350393	0.634922	3.79956	2.07331	2.03934	4.57627	1.96705	1.31955	0.983628	0.1518
SCRI_RS_223611	3H	68.3005	0.0530071	0.0489433	1.2689	0.417004	1.92028	0.04998	0.695272	0.340211	0.199641	0.126563	5.37083	2.02262	0.78373	1.08309	4.17308	0.0116138	0.335768	1.18951	3.67584	0.603572	4.59082	0.296169	1.23638	0.317508	0.749652	0.213632	0.976586	0.656357	1.0268	0.163098	0.771586	0.235775	1.29589	0.311911	1.06739	0.587325	SCRI_RS_223611	3H	68.3005	2.25291	0.169343	0.0241272	2.18261	0.106243	0.611371	2.70454	3.2552	1.24222	0.296389	1.87835	3.69985	1.22506	1.02395	4.14155	1.70562	1.61119	1.25113	SCRI_RS_223611	3H	68.3005	2.15047	0.0689994	1.15662	1.56385	0.330893	2.88206	2.44507	0.350393	0.634922	3.79956	2.07331	2.03934	4.57627	1.96705	1.31955	0.983628	0.1518
BOPA2_12_11524	3H	68.6005	0.0529975	0.0489323	1.26875	0.416991	1.91997	0.0499758	0.695283	0.340211	0.199636	0.126552	5.37037	2.02258	0.783749	1.08297	4.17345	0.011613	0.335745	1.18948	3.67577	0.603402	4.59131	0.296115	1.23639	0.317457	0.749646	0.213626	0.976477	0.656332	1.02654	0.163118	0.771591	0.23575	1.29559	0.311911	1.06711	0.587203	BOPA2_12_11524	3H	68.6005	2.25281	0.169335	0.0241271	2.18266	0.106238	0.611382	2.70447	3.25505	1.24211	0.296365	1.87835	3.7	1.22506	1.02376	4.14222	1.70557	1.61113	1.25093	BOPA2_12_11524	3H	68.6005	2.15038	0.0689996	1.15643	1.56367	0.330892	2.88217	2.44505	0.350443	0.634888	3.79991	2.07351	2.03921	4.57678	1.96695	1.31933	0.983536	0.15179
BOPA1_11832_415	3H	69.0005	0.0530075	0.0489432	1.2689	0.417004	1.92028	0.0499801	0.695272	0.340212	0.199641	0.126564	5.37083	2.02262	0.783729	1.08309	4.17308	0.0116141	0.33577	1.1895	3.67584	0.603571	4.59082	0.296168	1.23638	0.31751	0.749651	0.213632	0.976584	0.65636	1.0268	0.163099	0.771584	0.235775	1.29588	0.311911	1.06739	0.587325	BOPA1_11832_415	3H	69.0005	2.25291	0.169343	0.0241271	2.18261	0.106243	0.61137	2.70454	3.2552	1.24222	0.296388	1.87834	3.69984	1.22506	1.02395	4.14155	1.70562	1.61119	1.25113	BOPA1_11832_415	3H	69.0005	2.15047	0.0689995	1.15662	1.56385	0.330894	2.88206	2.44506	0.350401	0.634922	3.79956	2.07331	2.03933	4.57627	1.96705	1.31955	0.983628	0.1518
BOPA2_12_31262	3H	69.0005	0.0530075	0.0489432	1.2689	0.417004	1.92028	0.0499801	0.695272	0.340212	0.199641	0.126564	5.37083	2.02262	0.783729	1.08309	4.17308	0.0116141	0.33577	1.1895	3.67584	0.603571	4.59082	0.296168	1.23638	0.31751	0.749651	0.213632	0.976584	0.65636	1.0268	0.163099	0.771584	0.235775	1.29588	0.311911	1.06739	0.587325	BOPA2_12_31262	3H	69.0005	2.25291	0.169343	0.0241271	2.18261	0.106243	0.61137	2.70454	3.2552	1.24222	0.296388	1.87834	3.69984	1.22506	1.02395	4.14155	1.70562	1.61119	1.25113	BOPA2_12_31262	3H	69.0005	2.15047	0.0689995	1.15662	1.56385	0.330894	2.88206	2.44506	0.350401	0.634922	3.79956	2.07331	2.03933	4.57627	1.96705	1.31955	0.983628	0.1518
SCRI_RS_159249	3H	69.0005	0.0530075	0.0489432	1.2689	0.417004	1.92028	0.0499801	0.695272	0.340212	0.199641	0.126564	5.37083	2.02262	0.783729	1.08309	4.17308	0.0116141	0.33577	1.1895	3.67584	0.603571	4.59082	0.296168	1.23638	0.31751	0.749651	0.213632	0.976584	0.65636	1.0268	0.163099	0.771584	0.235775	1.29588	0.311911	1.06739	0.587325	SCRI_RS_159249	3H	69.0005	2.25291	0.169343	0.0241271	2.18261	0.106243	0.61137	2.70454	3.2552	1.24222	0.296388	1.87834	3.69984	1.22506	1.02395	4.14155	1.70562	1.61119	1.25113	SCRI_RS_159249	3H	69.0005	2.15047	0.0689995	1.15662	1.56385	0.330894	2.88206	2.44506	0.350401	0.634922	3.79956	2.07331	2.03933	4.57627	1.96705	1.31955	0.983628	0.1518
SCRI_RS_190676	3H	69.0005	0.0530076	0.0489432	1.2689	0.417004	1.92028	0.0499801	0.695272	0.340212	0.199641	0.126564	5.37083	2.02262	0.783728	1.08309	4.17308	0.0116141	0.33577	1.1895	3.67584	0.603571	4.59082	0.296168	1.23638	0.31751	0.749651	0.213632	0.976584	0.65636	1.0268	0.163099	0.771584	0.235775	1.29588	0.311911	1.06739	0.587325	SCRI_RS_190676	3H	69.0005	2.25291	0.169343	0.0241271	2.18261	0.106243	0.61137	2.70454	3.2552	1.24222	0.296388	1.87834	3.69984	1.22505	1.02395	4.14155	1.70562	1.61119	1.25113	SCRI_RS_190676	3H	69.0005	2.15047	0.0689995	1.15662	1.56385	0.330894	2.88206	2.44506	0.350401	0.634922	3.79956	2.07331	2.03933	4.57627	1.96705	1.31955	0.983628	0.1518
SCRI_RS_233246	3H	69.0005	0.0530127	0.0489422	1.26889	0.417004	1.92026	0.0499823	0.695277	0.340213	0.19964	0.126569	5.37083	2.02259	0.78371	1.08307	4.17305	0.0116168	0.335792	1.18948	3.67581	0.603557	4.59079	0.296157	1.23636	0.317523	0.74964	0.213636	0.976566	0.656391	1.02679	0.163101	0.771558	0.235771	1.29586	0.311912	1.06738	0.587324	SCRI_RS_233246	3H	69.0005	2.25289	0.169342	0.0241259	2.18258	0.106247	0.611355	2.70458	3.25517	1.24219	0.296375	1.87832	3.69981	1.22503	1.02393	4.14152	1.70559	1.61118	1.25112	SCRI_RS_233246	3H	69.0005	2.15044	0.0690012	1.1566	1.56382	0.330898	2.88205	2.44504	0.350485	0.634912	3.79953	2.0733	2.03931	4.57624	1.96704	1.31954	0.983631	0.151795
SCRI_RS_223097	3H	69.9005	0.0678625	0.0513035	1.21619	0.425893	1.87289	0.0596143	0.739659	0.353513	0.233623	0.13648	5.37003	2.08164	0.757551	1.00106	4.87625	0.0309902	0.528741	1.27982	3.92683	0.573636	5.51454	0.250572	1.40802	0.403435	0.810168	0.20988	0.980765	0.77251	0.984919	0.176091	0.643615	0.245881	1.17909	0.303771	1.02399	0.605691	SCRI_RS_223097	3H	69.9005	2.13477	0.166985	0.0294286	2.38939	0.107497	0.548211	3.07514	3.62684	1.25226	0.246362	1.83199	4.19898	1.24283	1.03917	5.06905	1.86698	1.71451	1.35318	SCRI_RS_223097	3H	69.9005	2.04184	0.0762175	1.19279	1.50314	0.318605	3.35164	2.25195	1.15256	0.773238	4.46596	2.48825	2.10479	5.50635	2.07502	1.43103	1.29794	0.151922
c3H.loc70	3H	70	0.0698393	0.0515393	1.20976	0.42731	1.86663	0.060777	0.744898	0.355996	0.237344	0.137758	5.37147	2.07886	0.75208	0.991555	4.892	0.0339165	0.550728	1.28223	3.93463	0.569197	5.53078	0.245163	1.41502	0.413264	0.814417	0.209557	0.977721	0.784673	0.980046	0.177632	0.628671	0.246795	1.16396	0.303629	1.01955	0.607683	c3H.loc70	3H	70	2.11747	0.166982	0.0318537	2.39619	0.10779	0.540551	3.10976	3.63706	1.24719	0.240268	1.82189	4.21209	1.23948	1.03685	5.08627	1.87125	1.72077	1.36125	c3H.loc70	3H	70	2.02483	0.0770982	1.1907	1.49047	0.317497	3.37814	2.2266	1.21608	0.784528	4.48144	2.5083	2.10479	5.52277	2.0841	1.43995	1.32481	0.153456
SCRI_RS_202772	3H	70.2005	0.0740443	0.0519784	1.19639	0.430391	1.85325	0.0631832	0.755614	0.361618	0.244719	0.14048	5.37532	2.06569	0.739203	0.972133	4.90539	0.0402582	0.594587	1.28154	3.9382	0.559458	5.54513	0.234082	1.4209	0.43313	0.82123	0.209006	0.968849	0.80872	0.970054	0.180789	0.59954	0.248465	1.13177	0.303853	1.01087	0.611636	SCRI_RS_202772	3H	70.2005	2.07881	0.167118	0.0379131	2.39948	0.108513	0.524781	3.17579	3.6429	1.23197	0.227686	1.79738	4.2218	1.22864	1.02912	5.10212	1.87035	1.72984	1.37539	SCRI_RS_202772	3H	70.2005	1.98598	0.0789268	1.18172	1.45956	0.315478	3.42224	2.17225	1.3309	0.804173	4.4946	2.53768	2.09941	5.53752	2.10055	1.45571	1.37394	0.15741
BOPA2_12_11517	3H	71.5005	0.108207	0.0531732	1.0984	0.456247	1.74414	0.080859	0.829198	0.414709	0.286931	0.163134	5.42757	1.58643	0.601593	0.840667	3.89899	0.0929875	0.848725	1.09619	3.41411	0.471869	4.49449	0.160884	1.20162	0.559532	0.814016	0.209351	0.817419	0.95044	0.901056	0.202172	0.590499	0.253758	0.862063	0.32029	0.964722	0.635328	BOPA2_12_11517	3H	71.5005	1.61832	0.172023	0.105434	2.02505	0.118006	0.421554	3.51157	2.78714	0.92819	0.142744	1.45678	3.25664	1.01692	0.876189	4.29681	1.47634	1.69268	1.41063	BOPA2_12_11517	3H	71.5005	1.44541	0.09259	0.946574	0.933132	0.309472	3.55657	1.6532	1.82833	0.849254	3.58669	2.49525	1.86899	4.60013	2.164	1.50055	1.5881	0.205131
BOPA2_12_30278	3H	71.5005	0.108207	0.0531732	1.0984	0.456247	1.74414	0.080859	0.829198	0.414709	0.286931	0.163134	5.42757	1.58643	0.601593	0.840667	3.89899	0.0929875	0.848725	1.09619	3.4141	0.471869	4.49449	0.160884	1.20162	0.559532	0.814016	0.209351	0.817419	0.95044	0.901056	0.202172	0.590499	0.253758	0.862063	0.32029	0.964722	0.635328	BOPA2_12_30278	3H	71.5005	1.61832	0.172023	0.105434	2.02505	0.118006	0.421554	3.51157	2.78714	0.92819	0.142744	1.45678	3.25664	1.01692	0.876189	4.2968	1.47633	1.69268	1.41063	BOPA2_12_30278	3H	71.5005	1.44541	0.09259	0.946574	0.933131	0.309472	3.55657	1.6532	1.82833	0.849254	3.58668	2.49525	1.86899	4.60013	2.164	1.50055	1.5881	0.205131
SCRI_RS_14456	3H	71.5005	0.108207	0.0531732	1.0984	0.456247	1.74414	0.080859	0.829198	0.414709	0.286931	0.163134	5.42757	1.58643	0.601593	0.840667	3.89898	0.0929875	0.848725	1.09619	3.4141	0.471869	4.49449	0.160884	1.20162	0.559533	0.814016	0.209351	0.817419	0.95044	0.901056	0.202172	0.590499	0.253758	0.862063	0.32029	0.964722	0.635328	SCRI_RS_14456	3H	71.5005	1.61832	0.172023	0.105434	2.02504	0.118006	0.421554	3.51157	2.78714	0.92819	0.142744	1.45678	3.25663	1.01692	0.876189	4.2968	1.47633	1.69268	1.41063	SCRI_RS_14456	3H	71.5005	1.44541	0.09259	0.946574	0.933131	0.309472	3.55657	1.6532	1.82833	0.849254	3.58668	2.49525	1.86899	4.60012	2.164	1.50055	1.5881	0.205131
SCRI_RS_153148	3H	71.5005	0.108207	0.0531732	1.0984	0.456247	1.74414	0.080859	0.829199	0.414709	0.286931	0.163134	5.42757	1.58643	0.601593	0.840667	3.89898	0.0929876	0.848726	1.09619	3.4141	0.471869	4.49449	0.160884	1.20162	0.559533	0.814016	0.209351	0.817419	0.95044	0.901056	0.202172	0.590499	0.253758	0.862063	0.32029	0.964722	0.635328	SCRI_RS_153148	3H	71.5005	1.61832	0.172023	0.105434	2.02504	0.118006	0.421554	3.51157	2.78714	0.928189	0.142744	1.45678	3.25663	1.01692	0.876189	4.2968	1.47633	1.69268	1.41063	SCRI_RS_153148	3H	71.5005	1.44541	0.09259	0.946573	0.93313	0.309472	3.55657	1.6532	1.82833	0.849254	3.58668	2.49525	1.86899	4.60012	2.164	1.50055	1.5881	0.205131
SCRI_RS_157648	3H	71.5005	0.108207	0.0531732	1.0984	0.456247	1.74414	0.080859	0.829199	0.414709	0.286931	0.163134	5.42757	1.58643	0.601593	0.840667	3.89898	0.0929876	0.848726	1.09619	3.4141	0.471869	4.49449	0.160884	1.20162	0.559533	0.814016	0.209351	0.817419	0.95044	0.901056	0.202172	0.590499	0.253758	0.862063	0.32029	0.964722	0.635328	SCRI_RS_157648	3H	71.5005	1.61832	0.172023	0.105434	2.02504	0.118006	0.421554	3.51157	2.78714	0.928189	0.142744	1.45678	3.25663	1.01692	0.876189	4.2968	1.47633	1.69268	1.41063	SCRI_RS_157648	3H	71.5005	1.44541	0.09259	0.946573	0.93313	0.309472	3.55657	1.6532	1.82833	0.849254	3.58668	2.49525	1.86899	4.60012	2.164	1.50055	1.5881	0.205131
SCRI_RS_205216	3H	71.5005	0.108207	0.0531733	1.0984	0.456247	1.74414	0.0808591	0.829198	0.414709	0.286931	0.163134	5.42757	1.58643	0.601593	0.840667	3.89898	0.0929876	0.848726	1.09619	3.4141	0.471869	4.49449	0.160884	1.20162	0.559533	0.814015	0.209351	0.817419	0.95044	0.901055	0.202172	0.590499	0.253758	0.862063	0.32029	0.964722	0.635328	SCRI_RS_205216	3H	71.5005	1.61832	0.172023	0.105434	2.02505	0.118006	0.421554	3.51157	2.78714	0.92819	0.142744	1.45678	3.25663	1.01692	0.876189	4.2968	1.47633	1.69268	1.41063	SCRI_RS_205216	3H	71.5005	1.44541	0.0925901	0.946573	0.93313	0.309472	3.55657	1.6532	1.82833	0.849254	3.58668	2.49525	1.86899	4.60012	2.164	1.50055	1.5881	0.205131
c3H.loc72.5	3H	72.5	0.0541164	0.136578	0.644329	0.634775	1.73038	0.1857	0.794431	0.514835	0.204187	0.0965096	5.13014	1.86133	0.918794	0.678261	3.69164	0.125555	0.842688	1.07318	3.02957	0.186452	4.31531	0.234704	1.34472	0.774943	0.464489	0.156273	0.640775	1.01789	0.73478	0.121897	0.672475	0.266109	0.699667	0.297968	0.784304	0.564363	c3H.loc72.5	3H	72.5	1.30255	0.256373	0.0808441	2.82432	0.0672685	0.531325	4.26347	2.47531	1.1854	0.27839	1.14837	3.13885	1.04203	0.524499	4.07484	1.56092	1.29184	1.23764	c3H.loc72.5	3H	72.5	1.1325	0.250503	0.593026	0.918933	0.248216	4.20235	1.30791	2.6927	0.879144	3.5364	2.12722	1.75434	4.66147	1.75758	1.31383	1.55809	0.261659
BOPA1_11116_257	3H	73.0005	0.0329565	0.189522	0.154582	0.722823	1.74151	0.244237	0.798065	0.571088	0.228241	0.0682748	4.96297	1.98198	1.05138	0.588515	3.45786	0.144955	0.837148	1.05458	1.42424	0.0431402	4.12675	0.278604	1.41572	0.875751	0.630822	0.133794	0.512047	1.05425	0.637436	0.0891363	0.723914	0.2732	0.609301	0.287024	0.683695	0.528198	BOPA1_11116_257	3H	73.0005	1.03128	0.3057	0.0697916	3.02227	0.0479277	0.592403	4.46182	1.98993	1.30038	0.352856	0.850555	3.03655	1.05592	0.188774	3.80251	1.60761	0.229719	1.09815	BOPA1_11116_257	3H	73.0005	0.861322	0.33477	0.223524	0.917341	0.22054	4.3909	1.0556	2.89594	0.889074	3.49687	1.02245	1.67139	4.70677	0.629645	1.15636	1.5269	0.296664
SCRI_RS_208662	3H	73.0005	0.0329566	0.189522	0.154582	0.722823	1.74151	0.244237	0.798065	0.571088	0.228241	0.0682748	4.96297	1.98198	1.05138	0.588515	3.45786	0.144955	0.837148	1.05458	1.42424	0.0431402	4.12675	0.278604	1.41572	0.875751	0.630821	0.133794	0.512047	1.05425	0.637436	0.0891363	0.723914	0.2732	0.609301	0.287024	0.683695	0.528198	SCRI_RS_208662	3H	73.0005	1.03128	0.3057	0.0697916	3.02226	0.0479277	0.592403	4.46182	1.98993	1.30038	0.352856	0.850555	3.03655	1.05592	0.188774	3.80251	1.60761	0.229719	1.09815	SCRI_RS_208662	3H	73.0005	0.861322	0.33477	0.223524	0.917341	0.22054	4.3909	1.0556	2.89594	0.889074	3.49687	1.02245	1.67139	4.70677	0.629645	1.15636	1.5269	0.296664
BOPA1_3266_570	3H	73.2005	0.0401675	0.184939	0.148468	0.739239	1.73393	0.245644	0.786541	0.565145	0.272854	0.0677429	4.96986	1.97893	1.05198	0.701837	3.45551	0.130232	0.830169	1.05407	1.41333	0.0434461	4.12652	0.27548	1.41586	0.886945	0.613482	0.138082	0.515965	1.05746	0.635996	0.0872421	0.726376	0.280828	0.6106	0.292286	0.68153	0.5293	BOPA1_3266_570	3H	73.2005	1.03152	0.317045	0.0822893	3.01487	0.0496937	0.587575	4.46544	1.98992	1.29792	0.361773	0.849841	3.03605	1.05778	0.18869	3.80019	1.60638	0.233607	1.10237	BOPA1_3266_570	3H	73.2005	0.861312	0.345019	0.222973	0.914571	0.230865	4.37756	1.05509	2.89707	0.905069	3.49622	1.05358	1.67128	4.70217	0.636809	1.1584	1.53579	0.308282
BOPA1_ABC15290_1_3_262	3H	73.2005	0.0401675	0.184939	0.148468	0.739239	1.73393	0.245644	0.786541	0.565145	0.272854	0.0677429	4.96986	1.97893	1.05198	0.701837	3.45551	0.130232	0.830169	1.05407	1.41333	0.0434461	4.12652	0.27548	1.41586	0.886945	0.613482	0.138082	0.515965	1.05746	0.635996	0.0872421	0.726376	0.280828	0.6106	0.292286	0.68153	0.5293	BOPA1_ABC15290_1_3_262	3H	73.2005	1.03152	0.317045	0.0822893	3.01487	0.0496937	0.587575	4.46544	1.98992	1.29792	0.361773	0.849841	3.03605	1.05778	0.18869	3.80019	1.60638	0.233607	1.10237	BOPA1_ABC15290_1_3_262	3H	73.2005	0.861312	0.345019	0.222973	0.914571	0.230865	4.37756	1.05509	2.89707	0.905069	3.49622	1.05358	1.67128	4.70217	0.636809	1.1584	1.53579	0.308282
BOPA2_12_31299	3H	73.2005	0.0401675	0.184939	0.148468	0.739239	1.73393	0.245644	0.786541	0.565145	0.272854	0.0677429	4.96986	1.97893	1.05198	0.701836	3.45551	0.130232	0.830169	1.05407	1.41333	0.0434461	4.12652	0.27548	1.41586	0.886945	0.613482	0.138082	0.515965	1.05746	0.635996	0.0872421	0.726376	0.280828	0.6106	0.292286	0.68153	0.5293	BOPA2_12_31299	3H	73.2005	1.03152	0.317045	0.0822892	3.01487	0.0496937	0.587575	4.46544	1.98992	1.29792	0.361773	0.849841	3.03605	1.05778	0.18869	3.80019	1.60638	0.233607	1.10237	BOPA2_12_31299	3H	73.2005	0.861312	0.345019	0.222973	0.914571	0.230865	4.37756	1.05509	2.89707	0.905069	3.49622	1.05358	1.67128	4.70217	0.636809	1.1584	1.53579	0.308282
SCRI_RS_13780	3H	73.2005	0.040162	0.184942	0.148471	0.73923	1.73394	0.245643	0.786547	0.565148	0.272829	0.0677431	4.96985	1.97893	1.05198	0.701774	3.45551	0.13024	0.830173	1.05407	1.41334	0.0434459	4.12652	0.275482	1.41586	0.886938	0.613492	0.13808	0.515962	1.05745	0.635997	0.0872431	0.726374	0.280823	0.610599	0.292283	0.681531	0.5293	SCRI_RS_13780	3H	73.2005	1.03152	0.317039	0.0822763	3.01487	0.0496926	0.587578	4.46544	1.98992	1.29792	0.361768	0.849841	3.03605	1.05778	0.18869	3.80019	1.60638	0.233604	1.10237	SCRI_RS_13780	3H	73.2005	0.861311	0.345013	0.222973	0.914572	0.230859	4.37756	1.05509	2.89707	0.905059	3.49622	1.05356	1.67128	4.70218	0.636803	1.1584	1.53578	0.308276
SCRI_RS_162539	3H	73.2005	0.040162	0.184942	0.148471	0.73923	1.73394	0.245643	0.786547	0.565148	0.272829	0.0677431	4.96985	1.97893	1.05198	0.701774	3.45551	0.13024	0.830173	1.05407	1.41334	0.0434459	4.12652	0.275482	1.41586	0.886938	0.613493	0.13808	0.515962	1.05745	0.635997	0.0872431	0.726374	0.280823	0.610599	0.292283	0.681531	0.5293	SCRI_RS_162539	3H	73.2005	1.03152	0.317039	0.0822762	3.01487	0.0496926	0.587578	4.46544	1.98992	1.29792	0.361768	0.849841	3.03605	1.05778	0.18869	3.80019	1.60638	0.233604	1.10237	SCRI_RS_162539	3H	73.2005	0.861311	0.345013	0.222973	0.914572	0.230859	4.37756	1.05509	2.89707	0.905059	3.49622	1.05356	1.67128	4.70218	0.636803	1.1584	1.53578	0.308276
SCRI_RS_167410	3H	73.2005	0.040162	0.184942	0.148471	0.73923	1.73394	0.245643	0.786547	0.565148	0.272829	0.0677431	4.96985	1.97893	1.05198	0.701774	3.45551	0.13024	0.830173	1.05407	1.41334	0.0434459	4.12652	0.275482	1.41586	0.886938	0.613493	0.13808	0.515962	1.05745	0.635997	0.0872431	0.726374	0.280823	0.610599	0.292283	0.681531	0.5293	SCRI_RS_167410	3H	73.2005	1.03152	0.317039	0.0822762	3.01487	0.0496926	0.587578	4.46544	1.98992	1.29792	0.361768	0.849841	3.03605	1.05778	0.18869	3.80019	1.60638	0.233604	1.10237	SCRI_RS_167410	3H	73.2005	0.861311	0.345013	0.222973	0.914572	0.230859	4.37756	1.05509	2.89707	0.905059	3.49622	1.05356	1.67128	4.70218	0.636803	1.1584	1.53578	0.308276
SCRI_RS_178618	3H	73.2005	0.0401621	0.184942	0.148471	0.73923	1.73394	0.245643	0.786547	0.565148	0.272829	0.0677431	4.96985	1.97893	1.05198	0.701774	3.45551	0.13024	0.830173	1.05407	1.41333	0.0434458	4.12652	0.275482	1.41586	0.886938	0.613492	0.13808	0.515962	1.05745	0.635997	0.0872432	0.726374	0.280823	0.610599	0.292283	0.681531	0.5293	SCRI_RS_178618	3H	73.2005	1.03152	0.317039	0.0822763	3.01487	0.0496926	0.587578	4.46544	1.98992	1.29792	0.361768	0.849841	3.03604	1.05778	0.18869	3.80019	1.60638	0.233604	1.10237	SCRI_RS_178618	3H	73.2005	0.861311	0.345013	0.222973	0.914572	0.230859	4.37756	1.05509	2.89707	0.90506	3.49622	1.05356	1.67128	4.70218	0.636803	1.1584	1.53578	0.308276
BOPA2_12_11138	3H	73.9005	0.119543	0.115062	0.0924105	0.825899	1.49015	0.262132	0.753883	0.513271	0.431793	0.0815279	4.75083	1.77399	1.13744	1.00879	3.21693	0.0797542	0.691993	1.02895	1.23459	0.0216975	3.89589	0.256863	1.32596	0.846582	0.550843	0.171438	0.470889	0.959341	0.582671	0.101024	0.701835	0.360937	0.536134	0.339787	0.62304	0.546424	BOPA2_12_11138	3H	73.9005	0.946067	0.438629	0.25759	2.77671	0.0656913	0.510994	4.46408	1.85451	1.16281	0.446258	0.74985	2.81729	0.988926	0.140353	3.58459	1.40168	0.229226	1.11294	BOPA2_12_11138	3H	73.9005	0.788139	0.516969	0.167624	0.784852	0.285495	4.16248	1.07826	2.70671	1.01497	3.27536	1.16131	1.53121	4.46735	0.605825	1.15453	1.43672	0.389798
SCRI_RS_155763	3H	74.8005	0.2792	0.0468266	0.0458592	0.936671	0.907086	0.286879	0.719732	0.451637	0.602209	0.100232	3.55516	1.30068	1.2349	1.25313	2.3576	0.092155	0.506614	1.00887	0.874409	0.00524061	3.05617	0.235156	1.20617	0.794373	0.45779	0.216277	0.412313	0.810661	0.51903	0.121018	0.675113	0.462517	0.444341	0.403412	0.552982	0.572397	SCRI_RS_155763	3H	74.8005	0.830325	0.600105	0.446319	2.15719	0.0879655	0.418876	4.52542	1.58025	0.955554	0.560068	0.609045	2.18508	0.897854	0.086774	3.00566	0.941533	0.230047	1.134	SCRI_RS_155763	3H	74.8005	0.698718	0.726503	0.10644	0.592537	0.355843	3.78677	1.11701	2.21156	1.14403	2.61782	1.30827	1.30043	3.74726	0.564381	1.15907	1.27371	0.494776
c3H.loc75	3H	75	0.356719	0.0335357	0.393665	1.10645	0.53313	0.454057	0.822214	0.414941	0.686921	0.135213	3.29262	1.31599	1.37884	1.1772	2.0373	0.0287019	0.50756	0.710616	0.706073	0.0158427	2.74562	0.229305	0.911518	0.64599	0.407706	0.285624	0.510883	0.920721	0.418569	0.137498	0.649409	0.39405	0.357798	0.348149	0.451118	0.495164	c3H.loc75	3H	75	0.887578	0.708356	0.46731	1.85121	0.12459	0.254672	4.18102	1.32185	0.742434	0.567117	0.348024	1.8847	0.629436	0.0351243	2.7013	0.681851	0.138042	0.979986	c3H.loc75	3H	75	0.727305	0.970883	0.0395994	0.31224	0.486804	3.48864	0.818339	2.32655	1.15298	2.31717	1.33857	1.00251	3.44157	0.407575	0.990799	1.19222	0.447586
BOPA1_861_268	3H	75.2005	0.47383	0.0360869	0.621818	1.25247	0.0660538	0.626231	0.910314	0.381465	0.767343	0.1785	1.62067	1.34816	1.55155	1.10788	0.131087	0.0744187	0.511446	0.0207017	0.463426	0.0527905	1.11133	0.232188	0.125578	0.593017	0.361316	0.361735	0.61478	1.01549	0.304057	0.157117	0.629627	0.305686	0.256236	0.272442	0.336134	0.399608	BOPA1_861_268	3H	75.2005	0.970529	0.818675	0.488658	0.406127	0.16813	0.0766831	3.2238	0.118311	0.450135	0.580169	0.0228443	0.0954619	0.0856053	0.0288169	1.13743	0.217241	0.0920361	0.69361	BOPA1_861_268	3H	75.2005	0.782909	1.1943	0.0108434	0.0654044	0.621537	2.1092	0.227364	2.44539	1.15534	0.154453	1.25494	0.0140458	1.23636	0.275632	0.678708	1.02909	0.379169
BOPA2_12_10493	3H	75.2005	0.47383	0.0360869	0.621818	1.25247	0.0660538	0.626231	0.910314	0.381465	0.767343	0.1785	1.62067	1.34816	1.55155	1.10788	0.131087	0.0744187	0.511446	0.0207017	0.463426	0.0527905	1.11133	0.232188	0.125578	0.593017	0.361316	0.361735	0.61478	1.01549	0.304057	0.157117	0.629627	0.305686	0.256236	0.272442	0.336134	0.399608	BOPA2_12_10493	3H	75.2005	0.970529	0.818675	0.488658	0.406127	0.16813	0.0766831	3.2238	0.118311	0.450135	0.580169	0.0228443	0.0954619	0.0856053	0.0288169	1.13743	0.217241	0.0920361	0.69361	BOPA2_12_10493	3H	75.2005	0.782909	1.1943	0.0108434	0.0654044	0.621537	2.1092	0.227364	2.44539	1.15534	0.154452	1.25494	0.0140458	1.23636	0.275632	0.678708	1.02909	0.379169
SCRI_RS_146347	3H	75.2005	0.47383	0.0360869	0.621818	1.25247	0.0660538	0.626231	0.910314	0.381465	0.767343	0.1785	1.62067	1.34816	1.55155	1.10788	0.131087	0.0744187	0.511446	0.0207017	0.463426	0.0527905	1.11133	0.232188	0.125578	0.593017	0.361316	0.361735	0.61478	1.01549	0.304057	0.157117	0.629627	0.305686	0.256236	0.272442	0.336134	0.399608	SCRI_RS_146347	3H	75.2005	0.970529	0.818675	0.488658	0.406127	0.16813	0.0766831	3.2238	0.118311	0.450135	0.580169	0.0228443	0.0954619	0.0856053	0.0288169	1.13743	0.217241	0.0920361	0.69361	SCRI_RS_146347	3H	75.2005	0.782909	1.1943	0.0108434	0.0654044	0.621537	2.1092	0.227364	2.44539	1.15534	0.154452	1.25494	0.0140458	1.23636	0.275632	0.678708	1.02909	0.379169
SCRI_RS_206471	3H	75.2005	0.47383	0.0360869	0.621818	1.25247	0.0660538	0.626231	0.910314	0.381465	0.767343	0.1785	1.62067	1.34816	1.55155	1.10788	0.131087	0.0744187	0.511446	0.0207017	0.463426	0.0527905	1.11133	0.232188	0.125578	0.593017	0.361316	0.361735	0.61478	1.01549	0.304057	0.157117	0.629627	0.305686	0.256236	0.272442	0.336134	0.399608	SCRI_RS_206471	3H	75.2005	0.970529	0.818675	0.488658	0.406127	0.16813	0.0766831	3.2238	0.118311	0.450135	0.580169	0.0228443	0.0954619	0.0856053	0.0288169	1.13743	0.217241	0.0920361	0.69361	SCRI_RS_206471	3H	75.2005	0.782909	1.1943	0.0108434	0.0654044	0.621537	2.1092	0.227364	2.44539	1.15534	0.154452	1.25494	0.0140458	1.23636	0.275632	0.678708	1.02909	0.379169
SCRI_RS_177399	3H	75.5505	0.771802	0.0187965	0.461454	0.90132	0.081949	0.263562	0.492901	0.355912	0.748952	0.200184	1.70976	0.940364	1.60507	1.44125	0.105404	0.182501	0.440873	0.0547321	0.483501	0.0613619	1.09445	0.00862367	0.252112	0.354584	0.952716	0.326134	0.283349	0.932477	0.24747	0.068195	0.657417	0.0949091	0.130473	0.290869	0.241517	0.240765	SCRI_RS_177399	3H	75.5505	0.851129	0.554214	0.457655	0.348464	0.149773	0.502414	2.88192	0.0729256	0.479178	0.47911	0.0295128	0.072292	0.0877931	0.223909	1.23692	0.264211	0.040619	0.417007	SCRI_RS_177399	3H	75.5505	0.68414	0.92963	0.220874	0.0776386	0.544739	1.88189	0.434302	2.10457	1.08324	0.114499	1.3881	0.0191324	1.16047	0.0802326	0.448247	1.37602	0.194212
SCRI_RS_95272	3H	75.7005	0.832946	0.0140332	0.352656	0.74061	0.0852351	0.143493	0.23628	0.312613	0.692809	0.209581	1.73283	0.679608	1.63919	1.56095	0.0959189	0.22191	0.429131	0.0730619	0.492694	0.128936	1.09514	0.0935077	0.333087	0.246481	1.16172	0.320617	0.245814	0.868467	0.224716	0.0406349	0.767359	0.0358269	0.0891688	0.29772	0.202964	0.194627	SCRI_RS_95272	3H	75.7006	0.797497	0.438117	0.438135	0.367237	0.147621	0.617396	2.6717	0.058622	0.506631	0.429052	0.0359801	0.0643882	0.0906477	0.33606	1.28288	0.285345	0.0319151	0.277057	SCRI_RS_95272	3H	75.7005	0.645236	0.804352	0.328374	0.0876458	0.515331	1.7764	0.513076	1.7214	1.01784	0.0997816	1.38813	0.0215376	1.13734	0.0302984	0.324448	1.52536	0.129201
SCRI_RS_159006	3H	75.9005	0.833253	0.0140156	0.35194	0.739521	0.0852478	0.142861	0.234837	0.312294	0.692387	0.20965	1.73291	0.677868	1.63942	1.56173	0.0958576	0.222115	0.42913	0.0731925	0.492745	0.129414	1.09515	0.0942	0.33363	0.245792	1.16302	0.320609	0.245795	0.868007	0.224581	0.0404789	0.768245	0.0355482	0.088949	0.297765	0.202726	0.194372	SCRI_RS_159006	3H	75.9005	0.797167	0.437358	0.438	0.367443	0.147626	0.618002	2.67014	0.0585373	0.50684	0.428725	0.0360251	0.0643405	0.0906804	0.336759	1.28318	0.285507	0.0318845	0.276207	SCRI_RS_159006	3H	75.9005	0.645011	0.80351	0.329048	0.0877126	0.515137	1.77566	0.513577	1.71819	1.01735	0.0996884	1.38801	0.0215527	1.13719	0.0300426	0.32367	1.52636	0.128844
BOPA2_12_30663	3H	76.1005	0.833894	0.0138734	0.351446	0.739141	0.0850373	0.142657	0.234943	0.311654	0.691899	0.209656	1.73297	0.677739	1.63963	1.56169	0.0958538	0.222471	0.429157	0.0732674	0.493309	0.129431	1.09511	0.0947113	0.333645	0.245867	1.16376	0.320604	0.245783	0.867304	0.224506	0.0403938	0.768303	0.0356244	0.0890884	0.297735	0.202683	0.194353	BOPA2_12_30663	3H	76.1005	0.797318	0.436737	0.437892	0.367797	0.147631	0.618842	2.67005	0.0584764	0.507161	0.42827	0.0360882	0.0643239	0.0906584	0.336807	1.28314	0.285642	0.0318809	0.276334	BOPA2_12_30663	3H	76.1005	0.645194	0.802991	0.329057	0.0877304	0.515119	1.77561	0.513537	1.71826	1.01734	0.0996665	1.38723	0.0216183	1.13711	0.0300344	0.323831	1.52676	0.12901
BOPA1_8020_87	3H	76.2005	0.834247	0.0138027	0.351192	0.738972	0.0849331	0.142554	0.234997	0.311333	0.691654	0.209664	1.73306	0.677659	1.63971	1.56169	0.095858	0.222653	0.429181	0.073305	0.493582	0.129444	1.09512	0.0949681	0.333672	0.245908	1.16413	0.320609	0.245756	0.866953	0.22448	0.0403503	0.768366	0.0356626	0.0891582	0.29772	0.202673	0.194357	BOPA1_8020_87	3H	76.2006	0.79738	0.436434	0.437828	0.367968	0.147637	0.619258	2.6701	0.0584458	0.507319	0.428049	0.0361212	0.0643199	0.0906543	0.33683	1.28316	0.285725	0.031879	0.2764	BOPA1_8020_87	3H	76.2005	0.645273	0.802745	0.329059	0.0877401	0.515116	1.77566	0.513527	1.71822	1.01735	0.0996628	1.38684	0.0216515	1.13711	0.0300297	0.323914	1.52697	0.129094
BOPA1_13081_199	3H	76.3006	0.834621	0.0137322	0.350935	0.738818	0.0848298	0.142451	0.23505	0.311013	0.691408	0.209675	1.73318	0.677567	1.63977	1.56169	0.0958662	0.222837	0.429212	0.0733428	0.493849	0.129459	1.09514	0.0952256	0.333711	0.245953	1.1645	0.32062	0.245713	0.866604	0.224462	0.0403062	0.768451	0.0357008	0.0892281	0.297706	0.202669	0.19437	BOPA1_13081_199	3H	76.3006	0.797433	0.436136	0.437757	0.368135	0.147645	0.619671	2.67023	0.0584153	0.507475	0.427833	0.0361552	0.0643187	0.0906549	0.336851	1.28319	0.285818	0.0318772	0.276467	BOPA1_13081_199	3H	76.3006	0.645345	0.802509	0.32906	0.0877501	0.515116	1.77574	0.513524	1.71812	1.01736	0.099664	1.38645	0.0216848	1.13713	0.0300246	0.323998	1.5272	0.129177
SCRI_RS_116760	3H	76.3006	0.834621	0.0137322	0.350935	0.738818	0.0848298	0.142451	0.23505	0.311013	0.691408	0.209675	1.73318	0.677567	1.63977	1.56169	0.0958662	0.222837	0.429212	0.0733428	0.493849	0.129459	1.09514	0.0952256	0.333711	0.245953	1.1645	0.32062	0.245713	0.866604	0.224462	0.0403062	0.768451	0.0357008	0.0892281	0.297706	0.202669	0.19437	SCRI_RS_116760	3H	76.3006	0.797433	0.436136	0.437757	0.368135	0.147645	0.619671	2.67023	0.0584153	0.507475	0.427833	0.0361552	0.0643187	0.0906549	0.336851	1.28319	0.285818	0.0318772	0.276467	SCRI_RS_116760	3H	76.3006	0.645345	0.802509	0.32906	0.0877501	0.515116	1.77574	0.513524	1.71812	1.01736	0.099664	1.38645	0.0216848	1.13713	0.0300246	0.323998	1.5272	0.129177
SCRI_RS_146480	3H	76.3006	0.834621	0.0137322	0.350935	0.738818	0.0848298	0.142451	0.23505	0.311013	0.691408	0.209675	1.73318	0.677567	1.63977	1.56169	0.0958662	0.222837	0.429212	0.0733428	0.493849	0.129459	1.09514	0.0952256	0.333711	0.245953	1.1645	0.32062	0.245713	0.866604	0.224462	0.0403062	0.768451	0.0357008	0.0892281	0.297706	0.202669	0.19437	SCRI_RS_146480	3H	76.3006	0.797433	0.436136	0.437757	0.368135	0.147645	0.619671	2.67023	0.0584153	0.507475	0.427833	0.0361552	0.0643187	0.0906549	0.336851	1.28319	0.285818	0.0318772	0.276467	SCRI_RS_146480	3H	76.3006	0.645345	0.802509	0.32906	0.0877501	0.515116	1.77574	0.513524	1.71812	1.01736	0.099664	1.38645	0.0216848	1.13713	0.0300246	0.323998	1.5272	0.129177
SCRI_RS_182014	3H	76.3006	0.834621	0.0137322	0.350935	0.738818	0.0848298	0.142451	0.23505	0.311013	0.691408	0.209675	1.73318	0.677567	1.63977	1.56169	0.0958662	0.222837	0.429212	0.0733428	0.493849	0.129459	1.09514	0.0952256	0.333711	0.245953	1.1645	0.32062	0.245713	0.866604	0.224462	0.0403062	0.768451	0.0357008	0.0892281	0.297706	0.202669	0.19437	SCRI_RS_182014	3H	76.3006	0.797433	0.436136	0.437757	0.368135	0.147645	0.619671	2.67023	0.0584153	0.507475	0.427833	0.0361552	0.0643187	0.0906549	0.336851	1.28319	0.285818	0.0318772	0.276467	SCRI_RS_182014	3H	76.3006	0.645345	0.802509	0.32906	0.0877501	0.515116	1.77574	0.513524	1.71812	1.01736	0.099664	1.38645	0.0216848	1.13713	0.0300246	0.323998	1.5272	0.129177
SCRI_RS_231362	3H	76.3006	0.834621	0.0137322	0.350935	0.738818	0.0848298	0.142451	0.23505	0.311013	0.691408	0.209675	1.73318	0.677567	1.63977	1.56169	0.0958662	0.222837	0.429212	0.0733428	0.493849	0.129459	1.09514	0.0952256	0.333711	0.245953	1.1645	0.32062	0.245713	0.866604	0.224462	0.0403062	0.768451	0.0357008	0.0892281	0.297706	0.202669	0.19437	SCRI_RS_231362	3H	76.3006	0.797433	0.436136	0.437757	0.368135	0.147645	0.619671	2.67023	0.0584153	0.507475	0.427833	0.0361552	0.0643187	0.0906549	0.336851	1.28319	0.285818	0.0318772	0.276467	SCRI_RS_231362	3H	76.3006	0.645345	0.802509	0.32906	0.0877501	0.515116	1.77574	0.513524	1.71812	1.01736	0.099664	1.38645	0.0216848	1.13713	0.0300246	0.323998	1.5272	0.129177
SCRI_RS_239399	3H	77.0006	0.834563	0.0137297	0.350938	0.73876	0.0848223	0.142446	0.235052	0.311001	0.691401	0.209665	1.73305	0.6776	1.63983	1.56166	0.0958525	0.222839	0.429191	0.0733437	0.493875	0.129451	1.09508	0.095235	0.33367	0.245945	1.16451	0.320602	0.245764	0.866583	0.224432	0.0403065	0.76838	0.0357022	0.0892305	0.297704	0.202642	0.19434	SCRI_RS_239399	3H	77.0006	0.797464	0.436104	0.437778	0.368149	0.147638	0.619699	2.67	0.0584144	0.507484	0.427806	0.0361533	0.0643086	0.0906381	0.336857	1.28312	0.285788	0.0318772	0.276463	SCRI_RS_239399	3H	77.0006	0.645374	0.802464	0.329066	0.0877489	0.515104	1.7756	0.513501	1.7183	1.01734	0.0996469	1.38643	0.0216855	1.13705	0.0300257	0.323994	1.52718	0.12918
BOPA2_12_30325	3H	77.1006	0.834636	0.0137294	0.350924	0.738811	0.0848254	0.142446	0.235052	0.311	0.691398	0.209675	1.73319	0.677564	1.63977	1.56169	0.0958664	0.222844	0.429213	0.0733443	0.49386	0.12946	1.09514	0.0952362	0.333712	0.245954	1.16451	0.32062	0.245712	0.86659	0.224461	0.0403045	0.768455	0.0357024	0.089231	0.297705	0.202669	0.194371	BOPA2_12_30325	3H	77.1006	0.797436	0.436124	0.437755	0.368142	0.147645	0.619688	2.67023	0.0584142	0.507482	0.427824	0.0361565	0.0643186	0.0906548	0.336852	1.28319	0.285821	0.0318771	0.276469	BOPA2_12_30325	3H	77.1006	0.645347	0.802499	0.32906	0.0877504	0.515116	1.77574	0.513523	1.71812	1.01736	0.0996639	1.38643	0.0216861	1.13713	0.0300244	0.324001	1.52721	0.129181
BOPA1_4019_302	3H	77.3006	0.83464	0.0137286	0.350928	0.738816	0.0848195	0.142445	0.235057	0.311005	0.691394	0.209675	1.73318	0.67756	1.63977	1.56169	0.0958624	0.222851	0.42921	0.0733417	0.493869	0.129458	1.09514	0.0952384	0.333707	0.245952	1.16452	0.320622	0.245709	0.86658	0.224461	0.0403052	0.768501	0.0357054	0.0892345	0.297709	0.202669	0.19437	BOPA1_4019_302	3H	77.3006	0.797432	0.436128	0.43775	0.368149	0.147646	0.619703	2.67022	0.0584217	0.507483	0.427823	0.0361542	0.0643157	0.0906562	0.336848	1.28319	0.285815	0.0318764	0.276475	BOPA1_4019_302	3H	77.3006	0.645344	0.802504	0.329057	0.0877485	0.515124	1.77574	0.513519	1.71811	1.01736	0.0996608	1.38647	0.0216838	1.13713	0.0300222	0.324006	1.52721	0.129184
BOPA2_12_11468	3H	77.3006	0.83464	0.0137286	0.350928	0.738816	0.0848195	0.142445	0.235057	0.311005	0.691394	0.209675	1.73318	0.67756	1.63977	1.56169	0.0958624	0.222851	0.42921	0.0733417	0.493869	0.129458	1.09514	0.0952384	0.333707	0.245951	1.16452	0.320622	0.245709	0.86658	0.224461	0.0403052	0.768501	0.0357054	0.0892345	0.297709	0.202669	0.19437	BOPA2_12_11468	3H	77.3006	0.797432	0.436128	0.43775	0.368149	0.147646	0.619703	2.67022	0.0584217	0.507483	0.427823	0.0361542	0.0643157	0.0906562	0.336848	1.28319	0.285815	0.0318764	0.276475	BOPA2_12_11468	3H	77.3006	0.645344	0.802504	0.329057	0.0877485	0.515124	1.77574	0.513519	1.71811	1.01736	0.0996608	1.38647	0.0216838	1.13713	0.0300221	0.324006	1.52721	0.129184
SCRI_RS_157443	3H	77.3006	0.83464	0.0137286	0.350928	0.738816	0.0848195	0.142445	0.235057	0.311005	0.691394	0.209675	1.73318	0.67756	1.63977	1.56169	0.0958624	0.222851	0.42921	0.0733417	0.493869	0.129458	1.09514	0.0952384	0.333707	0.245951	1.16452	0.320622	0.245709	0.86658	0.224461	0.0403052	0.768501	0.0357054	0.0892345	0.297709	0.202669	0.19437	SCRI_RS_157443	3H	77.3006	0.797432	0.436128	0.43775	0.368149	0.147646	0.619703	2.67022	0.0584217	0.507483	0.427823	0.0361542	0.0643157	0.0906562	0.336848	1.28319	0.285815	0.0318764	0.276475	SCRI_RS_157443	3H	77.3006	0.645344	0.802504	0.329057	0.0877485	0.515124	1.77574	0.513519	1.71811	1.01736	0.0996608	1.38647	0.0216838	1.13713	0.0300221	0.324006	1.52721	0.129184
BOPA2_12_10583	3H	77.4006	0.83493	0.0136498	0.351282	0.739208	0.0842332	0.142352	0.235565	0.311573	0.690986	0.209667	1.73206	0.677188	1.63944	1.56152	0.0954495	0.2235	0.428948	0.0730908	0.494715	0.12926	1.09471	0.0954627	0.333107	0.24565	1.16502	0.320819	0.245475	0.86563	0.224443	0.0403824	0.77306	0.0360004	0.0895826	0.298124	0.202712	0.194237	BOPA2_12_10583	3H	77.4006	0.797068	0.436476	0.437286	0.368841	0.147756	0.621211	2.66902	0.0591694	0.507598	0.42774	0.0359207	0.0640207	0.0907771	0.336478	1.28271	0.285139	0.0318059	0.276969	BOPA2_12_10583	3H	77.4006	0.645009	0.803013	0.3288	0.0875501	0.515938	1.77471	0.513026	1.71796	1.01777	0.0993384	1.39047	0.0214611	1.13656	0.0298011	0.324457	1.52758	0.129493
SCRI_RS_143933	3H	77.4006	0.83493	0.0136498	0.351282	0.739208	0.0842332	0.142352	0.235565	0.311573	0.690986	0.209667	1.73206	0.677188	1.63944	1.56152	0.0954495	0.2235	0.428948	0.0730908	0.494715	0.12926	1.09471	0.0954627	0.333107	0.24565	1.16502	0.320819	0.245475	0.86563	0.224443	0.0403824	0.77306	0.0360004	0.0895826	0.298124	0.202712	0.194237	SCRI_RS_143933	3H	77.4006	0.797068	0.436476	0.437286	0.368841	0.147756	0.621211	2.66902	0.0591694	0.507598	0.42774	0.0359207	0.0640207	0.0907771	0.336478	1.28271	0.285139	0.0318059	0.276969	SCRI_RS_143933	3H	77.4006	0.645009	0.803013	0.3288	0.0875501	0.515938	1.77471	0.513026	1.71796	1.01777	0.0993384	1.39047	0.0214611	1.13656	0.0298011	0.324457	1.52758	0.129493
SCRI_RS_826	3H	77.4006	0.83493	0.0136498	0.351282	0.739208	0.0842332	0.142352	0.235565	0.311573	0.690986	0.209667	1.73206	0.677188	1.63944	1.56152	0.0954494	0.2235	0.428948	0.0730908	0.494715	0.12926	1.09471	0.0954627	0.333107	0.24565	1.16502	0.320819	0.245475	0.86563	0.224443	0.0403824	0.77306	0.0360004	0.0895826	0.298124	0.202712	0.194237	SCRI_RS_826	3H	77.4006	0.797068	0.436476	0.437286	0.368841	0.147756	0.621211	2.66902	0.0591694	0.507598	0.42774	0.0359207	0.0640207	0.0907771	0.336478	1.28271	0.285139	0.0318059	0.276969	SCRI_RS_826	3H	77.4006	0.645009	0.803013	0.3288	0.0875501	0.515938	1.77471	0.513026	1.71796	1.01777	0.0993384	1.39047	0.0214611	1.13656	0.0298011	0.324457	1.52758	0.129493
c3H.loc77.5	3H	77.5	0.883002	0.00461882	0.426291	0.823889	0.00439059	0.137465	0.424235	0.42733	0.594308	0.261501	1.48371	0.601564	1.57133	1.51146	0.171673	0.406058	0.382561	0.0329248	0.706553	0.0955382	1.03731	0.147771	0.271798	0.183052	1.25583	0.418557	0.199292	0.652356	0.237308	0.0570349	1.46125	0.129662	0.17695	0.386493	0.227394	0.170511	c3H.loc77.5	3H	77.5	0.716384	0.508243	0.345667	0.716774	0.219234	0.940981	2.4134	0.565648	0.530942	0.412794	0.00269357	0.204717	0.377885	0.268489	1.21196	0.159083	0.0287347	0.435719	c3H.loc77.5	3H	77.5	0.57144	0.907145	0.287328	0.0461431	0.722616	1.56306	0.423007	1.68738	1.07759	0.286336	2.10832	0.0557733	1.05407	0.0015644	0.4744	1.58716	0.197325
BOPA1_2236_773	3H	77.7006	0.904633	0.0258806	0.602401	1.03088	0.467559	0.216275	0.560769	0.63974	0.305675	0.373468	0.787783	0.443297	1.42221	1.21035	0.782151	0.924659	0.32748	0.314355	1.22851	0.0659934	1.08632	0.297444	0.653304	0.0574152	1.39229	0.624496	0.114778	0.0766689	0.37263	0.0979382	1.9422	0.484849	0.41575	0.588204	0.378395	0.13984	BOPA1_2236_773	3H	77.7006	0.495614	0.657965	0.181783	1.30722	0.414199	1.51882	1.62954	1.38027	0.55784	0.390268	0.0981026	0.864958	0.806982	0.179423	1.16157	0.120609	0.104362	0.964301	BOPA1_2236_773	3H	77.7006	0.382217	1.10972	0.268487	0.000549601	0.874742	1.07358	0.348397	1.61679	0.991704	0.92473	2.97934	0.501653	1.10431	0.067141	0.946415	1.58369	0.362849
BOPA1_5224_1560	3H	77.7006	0.904633	0.0258808	0.602402	1.03088	0.467561	0.216275	0.560771	0.639741	0.305673	0.373468	0.78778	0.443296	1.42221	1.21034	0.782153	0.924662	0.32748	0.314356	1.22851	0.0659934	1.08632	0.297445	0.653305	0.0574148	1.39229	0.624496	0.114777	0.0766682	0.372631	0.0979384	1.9422	0.484851	0.415752	0.588205	0.378396	0.13984	BOPA1_5224_1560	3H	77.7006	0.495613	0.657966	0.181782	1.30722	0.4142	1.51882	1.62953	1.38027	0.55784	0.390268	0.0981035	0.864961	0.806983	0.179423	1.16157	0.12061	0.104363	0.964304	BOPA1_5224_1560	3H	77.7006	0.382216	1.10972	0.268487	0.000549653	0.874742	1.07358	0.348397	1.61679	0.991703	0.924733	2.97934	0.501654	1.10431	0.0671417	0.946417	1.58369	0.36285
BOPA1_963_386	3H	77.7006	0.904784	0.025881	0.602448	1.03099	0.467817	0.216329	0.560771	0.639679	0.305654	0.373434	0.787818	0.443288	1.42221	1.21041	0.782433	0.92487	0.327482	0.314608	1.22869	0.0660128	1.08654	0.297488	0.653572	0.0573106	1.39229	0.624459	0.114767	0.0766553	0.372684	0.0979183	1.94219	0.484948	0.415836	0.58832	0.378453	0.139856	BOPA1_963_386	3H	77.7006	0.495612	0.658026	0.181778	1.3075	0.414169	1.51905	1.62954	1.38056	0.557968	0.390282	0.0982465	0.865242	0.807262	0.179461	1.16179	0.120748	0.104411	0.964464	BOPA1_963_386	3H	77.7006	0.382217	1.10982	0.268549	0.000558646	0.874675	1.07368	0.348534	1.6168	0.991761	0.925015	2.97961	0.501928	1.10455	0.0672117	0.946586	1.58384	0.362927
SCRI_RS_136937	3H	77.7006	0.933853	0.0260793	0.611462	1.05162	0.515792	0.226821	0.560782	0.627462	0.301824	0.366573	0.798709	0.441806	1.42293	1.22353	0.834671	0.964366	0.327955	0.361884	1.26229	0.0700332	1.12785	0.306077	0.70338	0.039603	1.39385	0.617235	0.11279	0.0742156	0.383378	0.093983	1.94042	0.503771	0.432442	0.610634	0.389644	0.143198	SCRI_RS_136937	3H	77.7006	0.495452	0.669709	0.180957	1.35902	0.408145	1.56147	1.63173	1.43312	0.582729	0.3932	0.126538	0.917607	0.859192	0.187393	1.20288	0.148364	0.114265	0.995319	SCRI_RS_136937	3H	77.7006	0.382454	1.12892	0.281039	0.00404118	0.861402	1.09475	0.375709	1.61897	1.00297	0.977626	3.02983	0.552954	1.15039	0.0813991	0.979035	1.61247	0.378081
SCRI_RS_147950	3H	77.7006	0.961313	0.0265882	0.620346	1.07142	0.559109	0.237243	0.5608	0.615239	0.298041	0.359773	0.813959	0.4405	1.42365	1.23632	0.881302	1.00075	0.328477	0.404723	1.29363	0.0744102	1.16594	0.314593	0.74812	0.0275745	1.3955	0.610066	0.110977	0.0719788	0.394157	0.0901333	1.93868	0.522016	0.448646	0.63211	0.40086	0.14692	SCRI_RS_147950	3H	77.7006	0.495303	0.681156	0.18015	1.40508	0.402179	1.6002	1.63629	1.48	0.606598	0.396116	0.154373	0.964339	0.905584	0.195992	1.2408	0.175998	0.124743	1.02435	SCRI_RS_147950	3H	77.7006	0.382699	1.14733	0.293765	0.0104081	0.848103	1.11651	0.402602	1.62115	1.01396	1.02455	3.07486	0.598646	1.19204	0.0960749	1.00944	1.63947	0.392933
SCRI_RS_199887	3H	77.7006	0.961448	0.0265915	0.62039	1.07152	0.559317	0.237295	0.560801	0.615177	0.298022	0.359738	0.814043	0.440493	1.42365	1.23639	0.881526	1.00093	0.32848	0.40493	1.29378	0.0744331	1.16613	0.314636	0.748335	0.0275271	1.39551	0.61003	0.110968	0.071968	0.394211	0.0901141	1.93867	0.522107	0.448727	0.632217	0.400916	0.14694	SCRI_RS_199887	3H	77.7006	0.495302	0.681214	0.180146	1.4053	0.402149	1.60039	1.63632	1.48023	0.606716	0.39613	0.154511	0.964563	0.905806	0.196036	1.24099	0.176136	0.124797	1.02449	SCRI_RS_199887	3H	77.7006	0.3827	1.14742	0.293829	0.0104463	0.848036	1.11662	0.402736	1.62116	1.01402	1.02477	3.07508	0.598865	1.19224	0.0961499	1.00959	1.6396	0.393008
SCRI_RS_219733	3H	77.7006	0.961449	0.0265915	0.620391	1.07152	0.559318	0.237296	0.560801	0.615177	0.298021	0.359738	0.814043	0.440493	1.42365	1.23639	0.881527	1.00093	0.32848	0.404931	1.29378	0.0744332	1.16613	0.314636	0.748336	0.0275269	1.39551	0.61003	0.110968	0.0719679	0.394212	0.090114	1.93867	0.522108	0.448727	0.632217	0.400917	0.14694	SCRI_RS_219733	3H	77.7006	0.495302	0.681214	0.180146	1.4053	0.402149	1.60039	1.63632	1.48023	0.606716	0.39613	0.154512	0.964564	0.905808	0.196037	1.24099	0.176137	0.124797	1.02449	SCRI_RS_219733	3H	77.7006	0.3827	1.14742	0.29383	0.0104465	0.848035	1.11662	0.402737	1.62116	1.01402	1.02478	3.07508	0.598866	1.19224	0.0961503	1.00959	1.6396	0.393008
SCRI_RS_234564	3H	77.7006	0.961584	0.0265949	0.620435	1.07162	0.559527	0.237348	0.560801	0.615115	0.298002	0.359704	0.814128	0.440487	1.42366	1.23645	0.88175	1.0011	0.328482	0.405137	1.29394	0.0744562	1.16631	0.314679	0.748551	0.0274797	1.39552	0.609994	0.110959	0.0719572	0.394266	0.0900947	1.93866	0.522198	0.448808	0.632324	0.400973	0.14696	SCRI_RS_234564	3H	77.7006	0.495301	0.681271	0.180142	1.40552	0.402119	1.60058	1.63635	1.48045	0.606835	0.396145	0.154651	0.964788	0.90603	0.196082	1.24117	0.176275	0.124852	1.02463	SCRI_RS_234564	3H	77.7006	0.382702	1.14751	0.293895	0.0104847	0.847968	1.11673	0.402871	1.62117	1.01407	1.025	3.07529	0.599085	1.19244	0.0962253	1.00974	1.63973	0.393082
SCRI_RS_240090	3H	77.7006	0.961584	0.0265949	0.620435	1.07162	0.559528	0.237348	0.560801	0.615115	0.298002	0.359704	0.814128	0.440487	1.42366	1.23645	0.881751	1.0011	0.328482	0.405138	1.29394	0.0744563	1.16631	0.314679	0.748552	0.0274795	1.39552	0.609994	0.110959	0.0719571	0.394267	0.0900946	1.93866	0.522199	0.448809	0.632324	0.400974	0.14696	SCRI_RS_240090	3H	77.7006	0.495301	0.681271	0.180142	1.40552	0.402118	1.60058	1.63635	1.48045	0.606835	0.396145	0.154651	0.964789	0.906031	0.196082	1.24117	0.176276	0.124852	1.02464	SCRI_RS_240090	3H	77.7006	0.382702	1.14751	0.293895	0.0104849	0.847968	1.11673	0.402872	1.62117	1.01407	1.025	3.07529	0.599087	1.19244	0.0962257	1.00974	1.63973	0.393083
c3H.loc80	3H	80	0.86212	0.0760101	0.799095	1.08154	0.777095	0.272637	0.757705	0.436543	0.268116	0.285341	1.14016	0.635317	1.22675	0.796531	1.18286	0.99236	0.480502	0.516536	1.81886	0.148459	1.47947	0.372947	0.851868	0.00956174	1.53127	0.470326	0.173935	0.140037	0.434	0.150967	2.22526	0.442132	0.551421	0.487378	0.471062	0.11506	c3H.loc80	3H	80	0.596996	0.643704	0.288113	1.69552	0.314411	1.31223	1.56254	1.60255	0.656658	0.298469	0.22484	1.24031	0.931974	0.283826	1.47212	0.362347	0.157446	0.952867	c3H.loc80	3H	80	0.483878	1.06889	0.412098	0.0295306	0.621325	1.20757	0.403388	2.04454	0.871736	1.27463	3.41508	0.622798	1.38248	0.161251	0.950488	1.73406	0.358971
SCRI_RS_198609	3H	81.0006	0.823262	0.103268	0.884795	1.09275	0.881323	0.290371	0.827546	0.356125	0.255319	0.253541	1.23441	0.698416	1.13396	0.40116	1.30408	0.995741	0.540526	0.562638	2.00071	0.185488	1.5895	0.400094	0.896283	0.00773931	1.58696	0.408859	0.202642	0.201059	0.452545	0.183087	2.32312	0.410597	0.601088	0.422631	0.503942	0.103024	SCRI_RS_198609	3H	81.0006	0.639931	0.638468	0.331554	1.81397	0.276793	1.10398	1.5318	1.66176	0.676376	0.26341	0.260148	1.34958	0.950233	0.320133	1.55973	0.4525	0.174218	0.920411	SCRI_RS_198609	3H	81.0006	0.52921	1.05455	0.461543	0.0437772	0.516559	1.24608	0.403217	2.17696	0.800816	1.37395	3.52738	0.638455	1.45787	0.194381	0.924393	1.76912	0.346076
c3H.loc82.5	3H	82.5	0.809708	0.0619304	0.881827	1.21475	0.847582	0.317236	0.653769	0.458061	0.174973	0.309461	1.24484	0.442102	0.974851	0.470286	1.24705	1.0688	0.492768	0.558471	1.9024	0.15392	1.44753	0.399897	0.845247	0.0270397	1.59277	0.488074	0.164689	0.240827	0.566324	0.190069	2.35263	0.399937	0.761902	0.353313	0.667253	0.0504976	c3H.loc82.5	3H	82.5	0.469552	0.828042	0.24277	1.7075	0.344298	1.03564	1.27159	1.64093	0.526837	0.19862	0.239366	1.30473	0.926967	0.302047	1.32136	0.404169	0.152117	0.871388	c3H.loc82.5	3H	82.5	0.403955	1.05965	0.352823	0.0574579	0.678423	1.06282	0.352262	1.82579	0.664959	1.30407	3.54944	0.63729	1.18336	0.193016	0.872684	1.49805	0.338896
SCRI_RS_146429	3H	83.1006	0.807462	0.0472513	0.883036	1.26203	0.836843	0.334636	0.565745	0.498253	0.159881	0.332592	1.24655	0.304975	0.89428	0.504275	1.22951	1.11412	0.47277	0.559002	1.86428	0.141666	1.37859	0.40189	0.82783	0.0392964	1.6057	0.519081	0.149189	0.257868	0.609764	0.193032	2.37435	0.433522	0.819485	0.335878	0.725943	0.033968	SCRI_RS_146429	3H	83.1006	0.391325	0.901995	0.220179	1.66634	0.371625	1.02028	1.10991	1.63978	0.462914	0.177909	0.237265	1.29184	0.919507	0.294687	1.18861	0.386013	0.145087	0.853673	SCRI_RS_146429	3H	83.1006	0.351438	1.07279	0.307318	0.0638337	0.736269	0.966424	0.332468	1.56119	0.622735	1.2825	3.56394	0.638952	1.02755	0.193373	0.854896	1.35334	0.385917
SCRI_RS_1509	3H	83.1006	0.807462	0.0472513	0.883036	1.26203	0.836843	0.334636	0.565745	0.498253	0.159881	0.332592	1.24655	0.304975	0.89428	0.504275	1.22951	1.11412	0.47277	0.559002	1.86428	0.141666	1.37859	0.40189	0.82783	0.0392964	1.6057	0.519081	0.149189	0.257868	0.609764	0.193032	2.37435	0.433522	0.819485	0.335878	0.725943	0.033968	SCRI_RS_1509	3H	83.1006	0.391325	0.901995	0.220179	1.66634	0.371625	1.02028	1.10991	1.63978	0.462914	0.177909	0.237265	1.29184	0.919507	0.294687	1.18861	0.386013	0.145087	0.853673	SCRI_RS_1509	3H	83.1006	0.351438	1.07279	0.307318	0.0638337	0.736269	0.966424	0.332468	1.56119	0.622735	1.2825	3.56394	0.638952	1.02755	0.193373	0.854896	1.35334	0.385917
SCRI_RS_172730	3H	83.1006	0.807462	0.0472513	0.883036	1.26203	0.836843	0.334636	0.565745	0.498253	0.159881	0.332592	1.24655	0.304975	0.89428	0.504275	1.22951	1.11412	0.47277	0.559002	1.86428	0.141666	1.37859	0.40189	0.82783	0.0392964	1.6057	0.519081	0.149189	0.257868	0.609764	0.193032	2.37435	0.433522	0.819485	0.335878	0.725943	0.033968	SCRI_RS_172730	3H	83.1006	0.391325	0.901995	0.220179	1.66634	0.371625	1.02028	1.10991	1.63978	0.462914	0.177909	0.237265	1.29184	0.919507	0.294687	1.18861	0.386013	0.145087	0.853673	SCRI_RS_172730	3H	83.1006	0.351438	1.07279	0.307318	0.0638337	0.736269	0.966424	0.332468	1.56119	0.622735	1.2825	3.56394	0.638952	1.02755	0.193373	0.854896	1.35334	0.385917
SCRI_RS_206202	3H	83.1006	0.807462	0.0472513	0.883036	1.26203	0.836843	0.334636	0.565745	0.498253	0.159881	0.332592	1.24655	0.304975	0.89428	0.504275	1.22951	1.11412	0.47277	0.559002	1.86428	0.141666	1.37859	0.40189	0.82783	0.0392964	1.6057	0.519081	0.149189	0.257868	0.609764	0.193032	2.37435	0.433522	0.819485	0.335878	0.725943	0.033968	SCRI_RS_206202	3H	83.1006	0.391325	0.901995	0.220179	1.66634	0.371625	1.02028	1.10991	1.63978	0.462914	0.177909	0.237265	1.29184	0.919507	0.294687	1.18861	0.386013	0.145087	0.853673	SCRI_RS_206202	3H	83.1006	0.351438	1.07279	0.307318	0.0638337	0.736269	0.966424	0.332468	1.56119	0.622735	1.2825	3.56394	0.638952	1.02755	0.193373	0.854896	1.35334	0.385917
SCRI_RS_185339	3H	83.5506	0.807257	0.0474094	0.882768	1.2616	0.836557	0.334465	0.565347	0.498229	0.159657	0.332494	1.24626	0.304387	0.893678	0.505134	1.22947	1.11422	0.472739	0.559326	1.86382	0.141611	1.37814	0.403894	0.82752	0.0394405	1.60539	0.51894	0.148935	0.257966	0.60993	0.193015	2.37485	0.434006	0.819717	0.336219	0.726004	0.0339344	SCRI_RS_185339	3H	83.5506	0.391159	0.901728	0.220137	1.66638	0.371561	1.02109	1.10896	1.64118	0.462315	0.177557	0.237236	1.29167	0.919736	0.294737	1.18794	0.385727	0.145334	0.853851	SCRI_RS_185339	3H	83.5506	0.351465	1.07239	0.307128	0.0639499	0.736349	0.965696	0.332257	1.55994	0.622494	1.28242	3.56355	0.639054	1.02695	0.193653	0.855099	1.3529	0.386264
SCRI_RS_192761	3H	83.8006	0.8074	0.0472544	0.882981	1.26203	0.836745	0.334641	0.565373	0.498358	0.159797	0.33263	1.24655	0.304446	0.893884	0.504583	1.22947	1.1143	0.472711	0.559095	1.86406	0.141618	1.37828	0.402442	0.827699	0.0393744	1.60566	0.519127	0.149078	0.257938	0.609922	0.193039	2.37455	0.433762	0.819703	0.335929	0.726113	0.0339178	SCRI_RS_192761	3H	83.8006	0.391064	0.902117	0.220129	1.66625	0.371684	1.02052	1.10916	1.64017	0.462575	0.177759	0.23726	1.29177	0.919552	0.294684	1.18804	0.385884	0.145143	0.853673	SCRI_RS_192761	3H	83.8006	0.351301	1.07272	0.307142	0.0638841	0.736444	0.965953	0.332356	1.56002	0.622564	1.28244	3.56391	0.638991	1.02694	0.193459	0.854903	1.35281	0.386156
BOPA2_12_31367	3H	83.9006	0.807475	0.0471929	0.883048	1.26221	0.836818	0.334711	0.56539	0.49841	0.159852	0.332685	1.24655	0.304458	0.893954	0.504399	1.22945	1.1143	0.472707	0.559008	1.86414	0.14162	1.37831	0.401866	0.827768	0.0393487	1.60578	0.519205	0.14913	0.257933	0.609928	0.193046	2.37448	0.433679	0.819699	0.335818	0.726164	0.0339116	BOPA2_12_31367	3H	83.9006	0.391024	0.902273	0.220118	1.66618	0.371735	1.02021	1.10922	1.63975	0.462679	0.177842	0.23727	1.2918	0.919491	0.294661	1.18807	0.385947	0.145064	0.853603	BOPA2_12_31367	3H	83.9006	0.351236	1.07285	0.307147	0.0638577	0.736487	0.966033	0.332396	1.56002	0.622598	1.28243	3.564	0.638964	1.02693	0.193376	0.854826	1.35277	0.386128
SCRI_RS_235849	3H	83.9006	0.807475	0.0471929	0.883048	1.26221	0.836818	0.334711	0.56539	0.49841	0.159852	0.332685	1.24655	0.304458	0.893954	0.504399	1.22945	1.1143	0.472707	0.559008	1.86414	0.14162	1.37831	0.401866	0.827768	0.0393487	1.60578	0.519205	0.14913	0.257933	0.609928	0.193046	2.37448	0.433679	0.819699	0.335818	0.726164	0.0339116	SCRI_RS_235849	3H	83.9006	0.391024	0.902273	0.220118	1.66618	0.371735	1.02021	1.10922	1.63975	0.462679	0.177842	0.23727	1.2918	0.919491	0.294661	1.18807	0.385947	0.145064	0.853603	SCRI_RS_235849	3H	83.9006	0.351236	1.07285	0.307147	0.0638577	0.736487	0.966033	0.332396	1.56002	0.622598	1.28243	3.564	0.638964	1.02693	0.193376	0.854826	1.35277	0.386128
BOPA2_12_21019	3H	84.0006	0.807397	0.0472119	0.882883	1.26215	0.836773	0.334689	0.565352	0.498316	0.159861	0.332652	1.24674	0.30454	0.894024	0.50447	1.22933	1.11426	0.47268	0.559043	1.86406	0.141808	1.37856	0.402136	0.827615	0.0393699	1.60558	0.519149	0.149018	0.257921	0.60992	0.193036	2.37454	0.433785	0.819678	0.335903	0.726124	0.0339179	BOPA2_12_21019	3H	84.0006	0.390955	0.902133	0.220089	1.66606	0.37169	1.02025	1.10933	1.64007	0.462587	0.177789	0.237262	1.29167	0.919483	0.294888	1.18833	0.385833	0.145109	0.8537	BOPA2_12_21019	3H	84.0006	0.35117	1.07276	0.307434	0.0639097	0.736409	0.965982	0.332536	1.56014	0.622469	1.28232	3.56374	0.63903	1.02708	0.19342	0.854914	1.3528	0.386181
SCRI_RS_227472	3H	84.0006	0.807397	0.0472119	0.882883	1.26215	0.836773	0.334689	0.565352	0.498316	0.159861	0.332652	1.24674	0.30454	0.894024	0.50447	1.22933	1.11426	0.47268	0.559043	1.86406	0.141808	1.37856	0.402136	0.827615	0.0393699	1.60558	0.519149	0.149018	0.257921	0.60992	0.193036	2.37454	0.433785	0.819678	0.335903	0.726124	0.0339179	SCRI_RS_227472	3H	84.0006	0.390955	0.902133	0.220089	1.66606	0.37169	1.02025	1.10933	1.64007	0.462587	0.177789	0.237262	1.29167	0.919483	0.294888	1.18833	0.385833	0.145109	0.8537	SCRI_RS_227472	3H	84.0006	0.35117	1.07276	0.307434	0.0639097	0.736409	0.965982	0.332536	1.56014	0.622469	1.28232	3.56374	0.63903	1.02708	0.19342	0.854914	1.3528	0.386181
SCRI_RS_159340	3H	84.4006	0.757809	0.21905	0.752228	1.20242	0.806257	0.322818	0.523193	0.420607	0.164559	0.307332	1.40097	0.378145	0.937458	0.581121	1.13429	1.08533	0.459285	0.59311	1.78866	0.597982	1.55416	0.639055	0.707388	0.062521	1.45616	0.473973	0.0634528	0.245528	0.601699	0.192565	2.436	0.521032	0.800799	0.404255	0.691468	0.0403707	SCRI_RS_159340	3H	84.4006	0.329776	0.780469	0.202226	1.55767	0.337157	1.0761	1.18589	1.86086	0.386191	0.134766	0.233702	1.18799	0.925035	0.59574	1.37484	0.297569	0.186488	0.925399	SCRI_RS_159340	3H	84.4006	0.291888	0.995097	0.710805	0.11335	0.674939	0.91705	0.454826	1.6439	0.511932	1.19302	3.34322	0.691298	1.13234	0.233273	0.919007	1.3688	0.431337
BOPA2_12_30250	3H	84.6006	0.739486	0.354009	0.69167	1.16072	0.868931	0.327575	0.476316	0.359054	0.163514	0.275899	1.45033	0.465112	1.06124	0.636755	1.13982	1.05548	0.422085	0.628587	1.77343	0.741247	1.58461	0.726939	0.634703	0.0843904	1.3789	0.429778	0.0253987	0.244882	0.633176	0.190361	2.43977	0.557045	0.824247	0.453485	0.709113	0.0516722	BOPA2_12_30250	3H	84.6006	0.287096	0.697682	0.197297	1.71996	0.299765	1.13294	1.18583	1.95165	0.415082	0.114956	0.533475	1.22594	0.946742	0.755155	1.40756	0.240663	0.209548	1.0148	BOPA2_12_30250	3H	84.6006	0.251081	0.960395	0.89406	0.201663	0.621302	0.850669	0.565817	1.67781	0.423036	1.21632	3.22268	0.735931	1.16027	0.251007	0.999729	1.35591	0.445855
c3H.loc85	3H	85	0.709785	0.534852	0.568877	1.09414	0.972258	0.425565	0.358792	0.252368	0.165525	0.213853	1.4637	0.653273	1.25299	0.731377	1.13289	0.987786	0.32934	0.765317	1.71448	0.907205	1.57004	0.832897	0.501524	0.137684	1.22509	0.340878	0.0118956	0.245628	0.688539	0.190604	2.37831	0.626087	0.857913	0.560287	0.733132	0.0782645	c3H.loc85	3H	85	0.181709	0.545649	0.194751	1.88151	0.226576	1.16685	1.12642	2.09012	0.45555	0.0792764	1.11633	1.27445	1.02483	0.985634	1.38679	0.153441	0.259011	1.17813	c3H.loc85	3H	85	0.161628	0.95391	1.15785	0.484635	0.513637	0.6718	0.825432	1.72357	0.262977	1.24497	2.98051	0.837061	1.17282	0.28919	1.15246	1.31063	0.476754
BOPA2_12_30090	3H	86.0006	0.671405	0.811586	0.288694	0.918104	1.0374	0.906504	0.0842566	0.279236	0.201862	0.0859855	0.879694	0.638628	1.30392	0.88292	0.975579	0.790771	0.0587827	1.3259	1.25497	1.07842	0.811494	0.912201	0.267347	0.294757	0.865795	0.151053	0.298243	0.281896	0.765798	0.200833	1.45866	0.794304	0.861126	0.842255	0.725854	0.160131	BOPA2_12_30090	3H	86.0006	0.224921	0.470199	0.20179	1.40593	0.0802284	1.02374	0.345674	2.21626	0.351936	0.0244631	1.82551	1.13463	1.42029	1.28016	0.611241	0.17355	0.374366	1.40922	BOPA2_12_30090	3H	86.0006	0.289034	1.18525	1.5916	1.12768	0.259366	0.016508	1.49055	1.65516	0.261365	1.1523	2.39657	1.11935	0.683611	0.373064	1.37821	1.0773	0.576243
BOPA1_9683_140	3H	86.2006	0.669319	0.853898	0.242916	0.850903	1.02829	0.995747	0.0724552	0.326609	0.213765	0.0689881	0.445636	0.271627	1.23671	0.904566	0.921144	0.758637	0.030823	1.42723	1.12428	1.09297	0.443969	0.914806	0.238811	0.327068	0.802421	0.124323	0.356841	0.293822	0.768805	0.202021	0.929404	0.828455	0.848862	0.897043	0.713143	0.177615	BOPA1_9683_140	3H	86.2006	0.247802	0.495555	0.203186	1.10686	0.0619353	0.987425	0.0577785	2.2126	0.308833	0.0199029	1.92948	1.06912	1.50793	1.30496	0.435858	0.206476	0.392448	1.41797	BOPA1_9683_140	3H	86.2006	0.308057	1.23701	1.65937	1.2276	0.214904	0.0430474	1.60493	1.59568	0.262979	1.10705	2.29297	1.17487	0.535961	0.384099	1.38468	1.01478	0.601417
SCRI_RS_166119	3H	86.2006	0.669319	0.853898	0.242916	0.850903	1.02829	0.995747	0.0724552	0.326609	0.213765	0.0689881	0.445636	0.271627	1.23671	0.904566	0.921144	0.758637	0.030823	1.42723	1.12428	1.09297	0.443969	0.914806	0.238811	0.327068	0.802421	0.124323	0.356841	0.293822	0.768805	0.202021	0.929404	0.828455	0.848862	0.897043	0.713143	0.177615	SCRI_RS_166119	3H	86.2006	0.247802	0.495555	0.203186	1.10686	0.0619353	0.987425	0.0577785	2.2126	0.308833	0.0199029	1.92948	1.06912	1.50793	1.30496	0.435858	0.206476	0.392448	1.41797	SCRI_RS_166119	3H	86.2006	0.308057	1.23701	1.65937	1.2276	0.214904	0.0430474	1.60493	1.59568	0.262979	1.10705	2.29297	1.17487	0.535961	0.384099	1.38468	1.01478	0.601417
BOPA1_5797_777	3H	86.3006	0.669422	0.854025	0.242984	0.850885	1.0282	0.995841	0.0724652	0.326581	0.213782	0.0689658	0.445491	0.271602	1.2366	0.904623	0.921184	0.758607	0.0307934	1.42712	1.12422	1.09266	0.443812	0.91484	0.238818	0.327046	0.80253	0.124292	0.3569	0.293839	0.76869	0.202011	0.93073	0.828396	0.848798	0.89706	0.713054	0.17759	BOPA1_5797_777	3H	86.3006	0.24785	0.495554	0.203208	1.10697	0.0619332	0.987518	0.0577734	2.21243	0.308766	0.0198618	1.92935	1.06914	1.50783	1.30464	0.43571	0.206439	0.392441	1.41783	BOPA1_5797_777	3H	86.3006	0.30813	1.23704	1.65901	1.22739	0.214941	0.0430608	1.6046	1.59569	0.262996	1.10709	2.29322	1.17468	0.535823	0.384096	1.38454	1.01457	0.601385
BOPA1_1291_936	3H	86.4006	0.684655	0.877041	0.257127	0.854599	1.00815	1.02104	0.0744282	0.32605	0.218545	0.0649628	0.419758	0.27025	1.22098	0.914968	0.929181	0.753828	0.0240125	1.40394	1.11405	1.03075	0.41283	0.918361	0.243675	0.319911	0.821529	0.118336	0.367989	0.300737	0.746312	0.201038	1.17788	0.813473	0.835645	0.900345	0.696016	0.172206	BOPA1_1291_936	3H	86.4006	0.261399	0.501623	0.208244	1.12861	0.0618015	1.00715	0.0578985	2.18034	0.297691	0.0130788	1.90613	1.07258	1.48468	1.23869	0.404984	0.20294	0.38366	1.3894	BOPA1_1291_936	3H	86.4006	0.327068	1.2495	1.58635	1.18697	0.222584	0.0457458	1.54085	1.60026	0.271107	1.11435	2.34794	1.13572	0.507814	0.375801	1.35579	0.974008	0.594059
BOPA2_12_10074	3H	86.4006	0.684655	0.877041	0.257127	0.854599	1.00815	1.02104	0.0744282	0.32605	0.218545	0.0649628	0.419758	0.27025	1.22098	0.914968	0.929181	0.753828	0.0240125	1.40393	1.11405	1.03075	0.41283	0.918361	0.243675	0.319911	0.821529	0.118336	0.367989	0.300737	0.746312	0.201038	1.17788	0.813473	0.835645	0.900345	0.696016	0.172206	BOPA2_12_10074	3H	86.4006	0.261399	0.501623	0.208244	1.12861	0.0618015	1.00715	0.0578985	2.18034	0.29769	0.0130787	1.90613	1.07258	1.48468	1.23869	0.404983	0.20294	0.38366	1.3894	BOPA2_12_10074	3H	86.4006	0.327068	1.2495	1.58635	1.18697	0.222585	0.0457459	1.54085	1.60026	0.271107	1.11435	2.34794	1.13572	0.507814	0.375801	1.35579	0.974007	0.594059
BOPA2_12_30909	3H	86.4006	0.684655	0.877041	0.257127	0.854599	1.00815	1.02104	0.0744282	0.32605	0.218545	0.0649627	0.419758	0.27025	1.22098	0.914968	0.929181	0.753828	0.0240124	1.40393	1.11405	1.03075	0.412829	0.918361	0.243675	0.319911	0.821529	0.118336	0.367989	0.300737	0.746312	0.201038	1.17789	0.813473	0.835645	0.900345	0.696015	0.172206	BOPA2_12_30909	3H	86.4006	0.261399	0.501623	0.208244	1.12861	0.0618015	1.00715	0.0578986	2.18034	0.29769	0.0130787	1.90613	1.07258	1.48468	1.23869	0.404983	0.20294	0.38366	1.3894	BOPA2_12_30909	3H	86.4006	0.327069	1.2495	1.58635	1.18697	0.222585	0.0457459	1.54085	1.60026	0.271107	1.11435	2.34794	1.13572	0.507814	0.375801	1.35579	0.974007	0.594059
BOPA1_3791_1525	3H	87.4006	0.831928	1.19194	0.398413	0.90485	0.795396	1.25272	0.1027	0.306797	0.39644	0.0300887	0.155371	0.223336	1.04302	1.00467	1.00668	0.717439	0.0182167	1.13051	0.993051	0.0626643	0.103808	0.965041	0.358054	0.276125	1.00715	0.0647343	0.482559	0.635002	0.500844	0.20638	1.94738	0.659071	0.669973	0.921036	0.502446	0.120071	BOPA1_3791_1525	3H	87.4006	0.402716	0.57278	0.263607	1.29937	0.0611099	1.1727	0.0680695	1.74001	0.187594	0.105038	1.44693	1.10738	1.23341	0.369628	0.0891627	0.156056	0.311097	0.953067	BOPA1_3791_1525	3H	87.4006	0.51761	1.37019	0.379945	0.61397	0.313636	0.076817	0.700016	1.33932	0.423847	1.18623	2.76165	0.692111	0.210749	0.311099	0.922095	0.592168	0.539612
BOPA2_12_30640	3H	87.4006	0.831928	1.19194	0.398413	0.90485	0.795396	1.25272	0.1027	0.306797	0.39644	0.0300887	0.155371	0.223336	1.04302	1.00467	1.00668	0.717439	0.0182167	1.13051	0.993051	0.0626644	0.103808	0.965041	0.358054	0.276125	1.00715	0.0647343	0.482559	0.635002	0.500844	0.20638	1.94738	0.659071	0.669973	0.921036	0.502446	0.120071	BOPA2_12_30640	3H	87.4006	0.402716	0.57278	0.263607	1.29937	0.0611099	1.1727	0.0680695	1.74001	0.187594	0.105038	1.44693	1.10738	1.23341	0.369628	0.0891627	0.156056	0.311097	0.953067	BOPA2_12_30640	3H	87.4006	0.51761	1.37019	0.379944	0.61397	0.313636	0.076817	0.700016	1.33932	0.423847	1.18623	2.76165	0.692111	0.210749	0.311099	0.922095	0.592168	0.539612
c3H.loc87.5	3H	87.5	0.83194	1.19213	0.398492	0.905052	0.795315	1.2527	0.102711	0.306715	0.396484	0.0300824	0.155314	0.223216	1.04293	1.00469	1.0067	0.717379	0.0182341	1.1303	0.992963	0.062601	0.103694	0.965048	0.358073	0.276118	1.00723	0.0647234	0.482572	0.635172	0.500724	0.206381	1.9481	0.658921	0.669873	0.921018	0.502329	0.120038	c3H.loc87.5	3H	87.5	0.402754	0.572801	0.263658	1.29939	0.0611197	1.17272	0.0680712	1.73974	0.18752	0.105087	1.44657	1.10736	1.2332	0.369543	0.0890512	0.155955	0.311095	0.952744	c3H.loc87.5	3H	87.5	0.517675	1.37029	0.37966	0.613625	0.313705	0.0768064	0.699699	1.33884	0.423961	1.18624	2.76183	0.691875	0.210609	0.311106	0.921782	0.59201	0.539536
SCRI_RS_138193	3H	88.0006	0.832297	1.19295	0.398833	0.90507	0.794888	1.25193	0.102771	0.306362	0.396786	0.0300514	0.154946	0.222602	1.04228	1.00507	1.00677	0.716954	0.0183223	1.12933	0.992482	0.0622903	0.103141	0.965047	0.358035	0.27619	1.0077	0.0646692	0.482694	0.636163	0.500151	0.206391	1.94954	0.65834	0.669395	0.92094	0.501774	0.119885	SCRI_RS_138193	3H	88.0006	0.403119	0.572528	0.263957	1.29941	0.0611728	1.17305	0.0680954	1.73826	0.187143	0.105329	1.44429	1.10724	1.23219	0.368964	0.0885073	0.155449	0.311125	0.951161	SCRI_RS_138193	3H	88.0006	0.51819	1.36994	0.378123	0.611777	0.314056	0.0767727	0.697677	1.33614	0.424534	1.18623	2.76276	0.690674	0.209935	0.311184	0.920247	0.591332	0.539297
BOPA1_3787_1223	3H	88.2006	0.832578	1.19322	0.398944	0.904611	0.79471	1.25132	0.102797	0.306245	0.396945	0.0300395	0.154756	0.222348	1.04193	1.00535	1.00677	0.716726	0.018358	1.12895	0.992274	0.0621691	0.102929	0.965027	0.357959	0.27627	1.00793	0.0646479	0.482769	0.636627	0.499932	0.206396	1.94909	0.658188	0.669213	0.920916	0.501566	0.119828	BOPA1_3787_1223	3H	88.2006	0.403348	0.572243	0.264097	1.29936	0.0611958	1.17329	0.0681125	1.73761	0.186985	0.105425	1.44312	1.10717	1.23178	0.368659	0.0882975	0.155245	0.311157	0.950539	BOPA1_3787_1223	3H	88.2006	0.518488	1.3694	0.377453	0.610979	0.314198	0.0767679	0.696654	1.33491	0.424761	1.18622	2.76314	0.690187	0.209678	0.311237	0.919643	0.591113	0.539267
SCRI_RS_159046	3H	88.2006	0.832578	1.19322	0.398944	0.904611	0.79471	1.25132	0.102797	0.306245	0.396945	0.0300395	0.154756	0.222348	1.04193	1.00535	1.00677	0.716726	0.018358	1.12895	0.992274	0.0621691	0.102929	0.965027	0.357959	0.27627	1.00793	0.0646479	0.482769	0.636627	0.499932	0.206396	1.94909	0.658188	0.669213	0.920916	0.501566	0.119828	SCRI_RS_159046	3H	88.2006	0.403348	0.572243	0.264097	1.29936	0.0611958	1.17329	0.0681125	1.73761	0.186985	0.105425	1.44312	1.10717	1.23178	0.368659	0.0882975	0.155245	0.311157	0.950539	SCRI_RS_159046	3H	88.2006	0.518488	1.3694	0.377453	0.610979	0.314198	0.0767679	0.696654	1.33491	0.424761	1.18622	2.76314	0.690187	0.209678	0.311237	0.919643	0.591113	0.539267
SCRI_RS_165444	3H	88.2006	0.832578	1.19322	0.398944	0.904611	0.79471	1.25132	0.102797	0.306245	0.396945	0.0300395	0.154756	0.222348	1.04193	1.00535	1.00677	0.716726	0.018358	1.12895	0.992274	0.0621691	0.102929	0.965027	0.357959	0.27627	1.00793	0.0646479	0.482769	0.636627	0.499932	0.206396	1.94909	0.658188	0.669213	0.920916	0.501566	0.119828	SCRI_RS_165444	3H	88.2006	0.403348	0.572243	0.264097	1.29936	0.0611958	1.17329	0.0681125	1.73761	0.186985	0.105425	1.44312	1.10717	1.23178	0.368659	0.0882975	0.155245	0.311157	0.950539	SCRI_RS_165444	3H	88.2006	0.518488	1.3694	0.377453	0.610979	0.314198	0.0767679	0.696654	1.33491	0.424761	1.18622	2.76314	0.690186	0.209678	0.311237	0.919643	0.591113	0.539267
SCRI_RS_174067	3H	88.2006	0.832578	1.19322	0.398944	0.904611	0.79471	1.25132	0.102797	0.306245	0.396945	0.0300395	0.154756	0.222348	1.04193	1.00535	1.00677	0.716726	0.018358	1.12895	0.992274	0.0621691	0.102929	0.965027	0.357959	0.27627	1.00793	0.0646479	0.482769	0.636627	0.499932	0.206396	1.94909	0.658188	0.669213	0.920916	0.501566	0.119828	SCRI_RS_174067	3H	88.2006	0.403348	0.572243	0.264097	1.29936	0.0611958	1.17329	0.0681125	1.73761	0.186985	0.105425	1.44312	1.10717	1.23178	0.368659	0.0882975	0.155245	0.311157	0.950539	SCRI_RS_174067	3H	88.2006	0.518488	1.3694	0.377453	0.610979	0.314198	0.0767679	0.696654	1.33491	0.424761	1.18622	2.76314	0.690186	0.209678	0.311237	0.919643	0.591113	0.539267
SCRI_RS_231007	3H	88.2006	0.832578	1.19322	0.398944	0.904611	0.79471	1.25132	0.102797	0.306244	0.396945	0.0300395	0.154756	0.222347	1.04193	1.00535	1.00677	0.716726	0.018358	1.12895	0.992274	0.0621692	0.102929	0.965027	0.357959	0.27627	1.00793	0.064648	0.482769	0.636627	0.499932	0.206396	1.94909	0.658188	0.669213	0.920916	0.501566	0.119828	SCRI_RS_231007	3H	88.2006	0.403348	0.572242	0.264097	1.29936	0.0611958	1.17329	0.0681125	1.73761	0.186985	0.105425	1.44312	1.10717	1.23178	0.368659	0.0882975	0.155245	0.311157	0.950539	SCRI_RS_231007	3H	88.2006	0.518488	1.3694	0.377453	0.610979	0.314198	0.0767679	0.696654	1.33491	0.424761	1.18622	2.76314	0.690187	0.209678	0.311237	0.919643	0.591113	0.539267
BOPA1_3674_1352	3H	88.8006	0.830545	1.17555	0.398968	0.876737	0.811451	1.01213	0.0985612	0.272289	0.301012	0.0331475	0.175563	0.160877	1.05052	1.02564	1.00299	0.715639	0.0189213	1.09327	0.980257	0.120123	0.104753	0.95559	0.300409	0.291847	0.99935	0.0706966	0.485336	0.591947	0.479569	0.213598	2.02338	0.661121	0.605696	0.925373	0.463919	0.100141	BOPA1_3674_1352	3H	88.8006	0.404363	0.507601	0.275522	1.29445	0.064435	1.18002	0.0682407	1.7148	0.181355	0.0718807	1.35979	1.09658	1.21537	0.468117	0.0887632	0.119835	0.329875	0.878938	BOPA1_3674_1352	3H	88.8006	0.520962	1.25816	0.474445	0.557758	0.321339	0.0724841	0.777534	1.16717	0.438859	1.17413	2.76757	0.694804	0.210047	0.327685	0.851868	0.599138	0.553426
BOPA2_12_10210	3H	89.1006	0.829966	1.17495	0.399051	0.876772	0.811584	1.01177	0.0984315	0.272288	0.300745	0.033235	0.175541	0.160833	1.05083	1.02514	1.00258	0.715401	0.019069	1.09273	0.979972	0.120233	0.104606	0.955196	0.299981	0.291712	0.998752	0.0708263	0.485935	0.592238	0.479511	0.213873	2.02432	0.660796	0.605555	0.9261	0.463946	0.100081	BOPA2_12_10210	3H	89.1006	0.404536	0.507503	0.275293	1.29392	0.0645692	1.17986	0.0682608	1.7141	0.181283	0.0718546	1.35988	1.09618	1.21498	0.468308	0.0885997	0.119785	0.329704	0.878262	BOPA2_12_10210	3H	89.1006	0.521146	1.25806	0.474566	0.557619	0.321767	0.0725859	0.778264	1.16659	0.43868	1.17365	2.76664	0.694503	0.209832	0.327517	0.851236	0.598463	0.552894
BOPA1_6302_250	3H	89.4006	0.829565	1.17428	0.399093	0.87625	0.811708	1.01112	0.0983024	0.272316	0.300499	0.0333231	0.17547	0.16079	1.05105	1.02483	1.00214	0.715085	0.0192215	1.0922	0.979661	0.12036	0.104462	0.954766	0.299474	0.291642	0.998178	0.0709564	0.486556	0.592589	0.47947	0.214149	2.0239	0.660572	0.605434	0.926838	0.463989	0.100026	BOPA1_6302_250	3H	89.4006	0.404803	0.507223	0.275091	1.29332	0.0647058	1.17985	0.0682914	1.7133	0.181207	0.0718229	1.35977	1.09575	1.21459	0.468457	0.0884353	0.119729	0.329547	0.877598	BOPA1_6302_250	3H	89.4006	0.521429	1.25762	0.474665	0.557442	0.322196	0.0726962	0.778735	1.1659	0.438493	1.17315	2.76572	0.694184	0.209622	0.327367	0.850616	0.597835	0.552436
SCRI_RS_3125	3H	89.9006	0.683565	0.903963	0.431814	0.742256	0.846459	0.979321	0.0579164	0.26883	0.314085	0.068419	0.168715	0.167743	1.04072	0.899716	0.838941	0.618073	0.0695124	0.878188	0.889973	0.115935	0.0629159	0.796143	0.170358	0.285365	0.780988	0.118157	0.591433	0.688043	0.517965	0.277978	2.01778	0.55748	0.673384	1.08351	0.546013	0.100295	SCRI_RS_3125	3H	89.9006	0.421669	0.442262	0.247086	1.06828	0.115466	1.16036	0.0763406	1.46567	0.143385	0.070102	1.36172	0.940662	1.04886	0.468098	0.0431164	0.0977334	0.265234	0.729339	SCRI_RS_3125	3H	89.9006	0.530452	1.1769	0.441243	0.519667	0.463029	0.0921356	0.856707	1.05662	0.343735	0.982164	2.20877	0.610406	0.144009	0.281422	0.708107	0.348738	0.348966
c3H.loc90	3H	90	0.569885	0.790874	0.267532	0.593437	0.641797	0.956938	0.0268161	0.325696	0.394304	0.0149099	0.167096	0.200458	1.04567	0.926775	0.683563	0.349383	0.150889	0.727866	0.735603	0.118108	0.0243305	0.81468	0.102366	0.291537	0.61414	0.0396161	0.7009	0.749467	0.570113	0.408924	2.01243	0.75818	0.767424	1.28101	0.567491	0.117604	c3H.loc90	3H	90	0.373779	0.387186	0.215435	0.888988	0.0444536	0.9317	0.130081	1.26629	0.113336	0.07895	1.28167	0.76048	0.876778	0.4799	0.0175969	0.112216	0.22712	0.587912	c3H.loc90	3H	90	0.473964	1.06973	0.426685	0.42093	0.329828	0.146578	0.758494	0.992603	0.323714	0.808076	1.67805	0.392227	0.0709242	0.215551	0.589805	0.459509	0.556633
SCRI_RS_162929	3H	90.0006	0.569217	0.790154	0.266528	0.59276	0.640419	0.956813	0.0266623	0.326044	0.3955	0.0147216	0.1671	0.200708	1.0457	0.926944	0.682544	0.347639	0.151413	0.726897	0.734586	0.118154	0.0241496	0.814802	0.102027	0.291601	0.613055	0.0392931	0.701542	0.749831	0.570424	0.409672	2.01245	0.759218	0.767956	1.28201	0.567624	0.117715	SCRI_RS_162929	3H	90.0006	0.37357	0.386932	0.215454	0.887777	0.0441194	0.930118	0.130423	1.2649	0.113198	0.079047	1.28119	0.759271	0.875627	0.480007	0.0174784	0.112441	0.227021	0.587004	SCRI_RS_162929	3H	90.0006	0.473722	1.06909	0.42665	0.420477	0.329035	0.146963	0.758102	0.992237	0.323643	0.806911	1.67298	0.390814	0.0705484	0.215267	0.589058	0.460137	0.557742
SCRI_RS_229593	3H	90.0006	0.569217	0.790154	0.266528	0.59276	0.640419	0.956813	0.0266623	0.326044	0.3955	0.0147216	0.1671	0.200708	1.0457	0.926944	0.682544	0.347639	0.151413	0.726897	0.734586	0.118154	0.0241496	0.814802	0.102027	0.291601	0.613055	0.0392931	0.701542	0.749831	0.570424	0.409672	2.01245	0.759218	0.767956	1.28201	0.567624	0.117715	SCRI_RS_229593	3H	90.0006	0.37357	0.386932	0.215454	0.887777	0.0441194	0.930118	0.130423	1.2649	0.113198	0.079047	1.28119	0.759271	0.875627	0.480007	0.0174784	0.112441	0.227021	0.587004	SCRI_RS_229593	3H	90.0006	0.473722	1.06909	0.42665	0.420477	0.329035	0.146963	0.758102	0.992237	0.323643	0.806911	1.67298	0.390814	0.0705484	0.215267	0.589058	0.460137	0.557742
BOPA1_8984_579	3H	90.2006	0.466472	0.923627	0.274329	0.442019	0.689154	0.400701	0.0411613	0.273721	0.49089	0.0820361	0.141677	0.0927858	1.40945	0.851151	0.706482	0.371208	0.190942	0.709346	0.773013	0.0317832	0.0326933	0.850543	0.126967	0.2502	0.61631	0.147474	0.360602	0.749834	0.262836	0.300346	2.14336	0.765739	0.586054	1.28202	0.383923	0.06596	BOPA1_8984_579	3H	90.2006	0.302784	0.20245	0.117923	0.867216	0.115432	0.944864	0.128925	1.28616	0.190606	0.186931	1.15222	0.749649	0.843813	0.170125	0.0296284	0.00786793	0.460272	0.418433	BOPA1_8984_579	3H	90.2006	0.410772	0.671346	0.161798	0.507441	0.252437	0.0590443	0.304683	1.01043	0.385884	0.822816	1.71012	0.33393	0.0812296	0.459443	0.418978	0.478253	0.570404
BOPA1_ABC10632_1_2_132	3H	90.2006	0.466471	0.923628	0.274329	0.442018	0.689153	0.400698	0.0411614	0.273722	0.490891	0.0820366	0.141677	0.0927857	1.40945	0.851151	0.706482	0.371208	0.190943	0.709346	0.773014	0.0317829	0.0326934	0.850543	0.126967	0.2502	0.61631	0.147474	0.360601	0.749834	0.262835	0.300345	2.14335	0.765739	0.586054	1.28202	0.383922	0.0659598	BOPA1_ABC10632_1_2_132	3H	90.2006	0.302784	0.202448	0.117923	0.867216	0.115432	0.944864	0.128925	1.28616	0.190606	0.186932	1.15222	0.749649	0.843813	0.170124	0.0296285	0.00786773	0.460273	0.418433	BOPA1_ABC10632_1_2_132	3H	90.2006	0.410772	0.671343	0.161797	0.507442	0.252436	0.059044	0.30468	1.01043	0.385884	0.822816	1.71012	0.33393	0.0812296	0.459444	0.418978	0.478253	0.570404
BOPA1_ABC11028_1_1_64	3H	90.2006	0.466471	0.923628	0.274329	0.442018	0.689153	0.400698	0.0411614	0.273722	0.490891	0.0820366	0.141677	0.0927857	1.40945	0.851151	0.706482	0.371208	0.190943	0.709345	0.773014	0.0317829	0.0326934	0.850543	0.126967	0.2502	0.61631	0.147474	0.360601	0.749834	0.262835	0.300345	2.14335	0.765739	0.586054	1.28202	0.383922	0.0659598	BOPA1_ABC11028_1_1_64	3H	90.2006	0.302784	0.202448	0.117923	0.867216	0.115432	0.944864	0.128925	1.28616	0.190606	0.186932	1.15222	0.749649	0.843813	0.170124	0.0296285	0.00786773	0.460273	0.418433	BOPA1_ABC11028_1_1_64	3H	90.2006	0.410772	0.671343	0.161797	0.507442	0.252436	0.059044	0.30468	1.01043	0.385884	0.822816	1.71012	0.33393	0.0812296	0.459444	0.418978	0.478253	0.570404
SCRI_RS_120503	3H	90.2006	0.466471	0.923628	0.274329	0.442018	0.689153	0.400698	0.0411614	0.273722	0.490891	0.0820366	0.141677	0.0927857	1.40945	0.851151	0.706482	0.371208	0.190943	0.709345	0.773014	0.0317829	0.0326934	0.850543	0.126967	0.2502	0.61631	0.147474	0.360601	0.749834	0.262835	0.300345	2.14335	0.765739	0.586054	1.28202	0.383922	0.0659598	SCRI_RS_120503	3H	90.2006	0.302784	0.202448	0.117923	0.867216	0.115432	0.944864	0.128925	1.28616	0.190606	0.186932	1.15222	0.749649	0.843813	0.170124	0.0296285	0.00786773	0.460273	0.418433	SCRI_RS_120503	3H	90.2006	0.410772	0.671343	0.161797	0.507442	0.252436	0.059044	0.30468	1.01043	0.385884	0.822816	1.71012	0.33393	0.0812296	0.459444	0.418978	0.478253	0.570404
SCRI_RS_130795	3H	90.2006	0.466471	0.923628	0.274329	0.442018	0.689153	0.400698	0.0411614	0.273722	0.490891	0.0820366	0.141677	0.0927857	1.40945	0.851151	0.706482	0.371208	0.190943	0.709345	0.773014	0.0317829	0.0326934	0.850543	0.126967	0.2502	0.61631	0.147474	0.360601	0.749834	0.262835	0.300345	2.14335	0.765739	0.586054	1.28202	0.383922	0.0659598	SCRI_RS_130795	3H	90.2006	0.302784	0.202448	0.117923	0.867216	0.115432	0.944864	0.128925	1.28616	0.190606	0.186932	1.15222	0.749649	0.843813	0.170124	0.0296285	0.00786773	0.460273	0.418433	SCRI_RS_130795	3H	90.2006	0.410772	0.671343	0.161797	0.507442	0.252436	0.059044	0.30468	1.01043	0.385884	0.822816	1.71012	0.33393	0.0812296	0.459444	0.418978	0.478253	0.570404
SCRI_RS_235238	3H	90.2006	0.466471	0.923628	0.274329	0.442018	0.689153	0.400698	0.0411614	0.273722	0.490891	0.0820366	0.141677	0.0927857	1.40945	0.851151	0.706482	0.371208	0.190943	0.709345	0.773014	0.0317829	0.0326934	0.850543	0.126967	0.2502	0.61631	0.147474	0.360601	0.749834	0.262835	0.300345	2.14335	0.765739	0.586054	1.28202	0.383922	0.0659598	SCRI_RS_235238	3H	90.2006	0.302784	0.202448	0.117923	0.867216	0.115432	0.944864	0.128925	1.28616	0.190606	0.186932	1.15222	0.749649	0.843813	0.170124	0.0296285	0.00786773	0.460273	0.418433	SCRI_RS_235238	3H	90.2006	0.410772	0.671343	0.161797	0.507442	0.252436	0.059044	0.30468	1.01043	0.385884	0.822816	1.71012	0.33393	0.0812296	0.459444	0.418978	0.478253	0.570404
SCRI_RS_228486	3H	90.4006	0.466465	0.923624	0.274335	0.44201	0.689155	0.40072	0.0411614	0.273726	0.490898	0.0820377	0.141671	0.0927866	1.40944	0.851151	0.706483	0.3712	0.190945	0.709345	0.773002	0.0317834	0.0326922	0.850536	0.126967	0.250204	0.616301	0.147475	0.360602	0.749833	0.262834	0.30035	2.14337	0.765737	0.586048	1.28202	0.383923	0.0659599	SCRI_RS_228486	3H	90.4006	0.302769	0.202448	0.117922	0.867208	0.115433	0.944846	0.128921	1.28617	0.190609	0.186931	1.1522	0.749649	0.843817	0.170125	0.0296283	0.00786756	0.460281	0.418424	SCRI_RS_228486	3H	90.4006	0.410754	0.671341	0.161798	0.507431	0.252436	0.0590438	0.304679	1.01042	0.385874	0.822817	1.71012	0.333934	0.0812284	0.459454	0.418971	0.478247	0.570398
SCRI_RS_115925	3H	90.6006	0.466471	0.923628	0.274329	0.442018	0.689153	0.400698	0.0411614	0.273722	0.490891	0.0820366	0.141677	0.0927857	1.40945	0.851151	0.706482	0.371208	0.190943	0.709345	0.773013	0.0317829	0.0326934	0.850543	0.126967	0.2502	0.61631	0.147474	0.360601	0.749834	0.262835	0.300345	2.14336	0.765738	0.586053	1.28202	0.383922	0.0659598	SCRI_RS_115925	3H	90.6006	0.302783	0.202448	0.117923	0.867216	0.115432	0.944864	0.128925	1.28616	0.190606	0.186932	1.15222	0.749649	0.843813	0.170124	0.0296285	0.00786772	0.460273	0.418433	SCRI_RS_115925	3H	90.6006	0.410772	0.671343	0.161797	0.507442	0.252436	0.059044	0.304681	1.01043	0.385884	0.822816	1.71012	0.33393	0.0812296	0.459444	0.418978	0.478253	0.570404
SCRI_RS_170206	3H	90.6006	0.466471	0.923628	0.274329	0.442018	0.689153	0.400698	0.0411614	0.273722	0.490891	0.0820366	0.141677	0.0927857	1.40945	0.851151	0.706482	0.371208	0.190943	0.709345	0.773013	0.0317829	0.0326934	0.850543	0.126967	0.2502	0.61631	0.147474	0.360601	0.749834	0.262835	0.300345	2.14336	0.765738	0.586053	1.28202	0.383922	0.0659598	SCRI_RS_170206	3H	90.6006	0.302783	0.202448	0.117923	0.867216	0.115432	0.944864	0.128925	1.28616	0.190606	0.186932	1.15222	0.749649	0.843813	0.170124	0.0296285	0.00786772	0.460273	0.418433	SCRI_RS_170206	3H	90.6006	0.410772	0.671343	0.161797	0.507442	0.252436	0.059044	0.304681	1.01043	0.385884	0.822816	1.71012	0.33393	0.0812296	0.459444	0.418978	0.478253	0.570404
BOPA2_12_11255	3H	90.7506	0.466458	0.92363	0.274331	0.442036	0.689153	0.400696	0.0411614	0.273717	0.49089	0.0820354	0.141679	0.0927844	1.40946	0.851132	0.706483	0.371211	0.190942	0.709344	0.773015	0.031782	0.0326924	0.850546	0.126967	0.250194	0.616308	0.147472	0.360601	0.749827	0.262835	0.300347	2.14359	0.765723	0.586042	1.28202	0.383922	0.0659598	BOPA2_12_11255	3H	90.7506	0.302773	0.202451	0.117923	0.867219	0.115432	0.944847	0.12892	1.28617	0.190607	0.186931	1.15224	0.74965	0.843812	0.170125	0.0296277	0.00786772	0.460269	0.41843	BOPA2_12_11255	3H	90.7506	0.41076	0.671342	0.161797	0.507452	0.252436	0.0590439	0.304694	1.01044	0.385882	0.822817	1.71012	0.333931	0.0812283	0.459438	0.418976	0.478249	0.570396
BOPA2_12_10344	3H	90.9006	0.466471	0.923628	0.274329	0.442018	0.689154	0.400698	0.0411614	0.273721	0.490891	0.0820366	0.141677	0.0927857	1.40945	0.851151	0.706482	0.371209	0.190942	0.709346	0.773013	0.0317829	0.0326934	0.850543	0.126967	0.2502	0.61631	0.147474	0.360601	0.749834	0.262835	0.300345	2.14335	0.765738	0.586054	1.28202	0.383923	0.0659599	BOPA2_12_10344	3H	90.9006	0.302784	0.202448	0.117923	0.867216	0.115432	0.944863	0.128925	1.28616	0.190606	0.186932	1.15222	0.749649	0.843813	0.170124	0.0296285	0.00786771	0.460273	0.418433	BOPA2_12_10344	3H	90.9006	0.410772	0.671343	0.161797	0.507442	0.252436	0.059044	0.304681	1.01043	0.385884	0.822817	1.71012	0.33393	0.0812296	0.459444	0.418978	0.478253	0.570403
BOPA2_12_10662	3H	90.9006	0.466471	0.923628	0.274329	0.442018	0.689154	0.400698	0.0411614	0.273721	0.490891	0.0820366	0.141677	0.0927857	1.40945	0.851151	0.706482	0.371209	0.190942	0.709346	0.773013	0.0317829	0.0326934	0.850543	0.126967	0.2502	0.61631	0.147474	0.360601	0.749834	0.262835	0.300345	2.14335	0.765738	0.586054	1.28202	0.383923	0.0659599	BOPA2_12_10662	3H	90.9006	0.302784	0.202448	0.117923	0.867216	0.115432	0.944863	0.128925	1.28616	0.190606	0.186932	1.15222	0.749649	0.843813	0.170124	0.0296285	0.00786771	0.460273	0.418433	BOPA2_12_10662	3H	90.9006	0.410772	0.671343	0.161797	0.507442	0.252436	0.059044	0.304681	1.01043	0.385884	0.822817	1.71012	0.33393	0.0812296	0.459444	0.418978	0.478253	0.570403
SCRI_RS_158070	3H	90.9006	0.466471	0.923628	0.274329	0.442018	0.689154	0.400698	0.0411614	0.273721	0.490891	0.0820366	0.141677	0.0927857	1.40945	0.851151	0.706482	0.371209	0.190942	0.709346	0.773013	0.0317829	0.0326934	0.850543	0.126967	0.2502	0.61631	0.147474	0.360601	0.749834	0.262835	0.300345	2.14335	0.765738	0.586054	1.28202	0.383923	0.0659599	SCRI_RS_158070	3H	90.9006	0.302784	0.202448	0.117923	0.867216	0.115432	0.944863	0.128925	1.28616	0.190606	0.186932	1.15222	0.749649	0.843813	0.170124	0.0296285	0.00786771	0.460273	0.418433	SCRI_RS_158070	3H	90.9006	0.410772	0.671343	0.161797	0.507442	0.252436	0.059044	0.304681	1.01043	0.385884	0.822817	1.71012	0.33393	0.0812296	0.459444	0.418978	0.478253	0.570403
SCRI_RS_161385	3H	90.9006	0.466471	0.923628	0.274329	0.442018	0.689154	0.400698	0.0411614	0.273721	0.490891	0.0820366	0.141677	0.0927857	1.40945	0.851151	0.706482	0.371209	0.190942	0.709346	0.773013	0.0317829	0.0326934	0.850543	0.126967	0.2502	0.61631	0.147474	0.360601	0.749834	0.262835	0.300345	2.14335	0.765738	0.586054	1.28202	0.383923	0.0659599	SCRI_RS_161385	3H	90.9006	0.302784	0.202448	0.117923	0.867216	0.115432	0.944863	0.128925	1.28616	0.190606	0.186932	1.15222	0.749649	0.843813	0.170124	0.0296285	0.00786771	0.460273	0.418433	SCRI_RS_161385	3H	90.9006	0.410772	0.671343	0.161797	0.507442	0.252436	0.059044	0.304681	1.01043	0.385884	0.822817	1.71012	0.33393	0.0812296	0.459444	0.418978	0.478253	0.570403
SCRI_RS_238430	3H	90.9006	0.466471	0.923628	0.274329	0.442018	0.689154	0.400698	0.0411614	0.273721	0.490891	0.0820365	0.141677	0.0927856	1.40945	0.851151	0.706482	0.371209	0.190942	0.709346	0.773013	0.0317829	0.0326934	0.850543	0.126967	0.2502	0.61631	0.147474	0.360601	0.749834	0.262835	0.300345	2.14335	0.765738	0.586054	1.28202	0.383923	0.0659599	SCRI_RS_238430	3H	90.9006	0.302784	0.202448	0.117923	0.867216	0.115432	0.944863	0.128925	1.28616	0.190606	0.186932	1.15222	0.749649	0.843813	0.170124	0.0296285	0.00786771	0.460273	0.418433	SCRI_RS_238430	3H	90.9006	0.410772	0.671343	0.161797	0.507442	0.252436	0.059044	0.304681	1.01043	0.385884	0.822817	1.71012	0.33393	0.0812296	0.459444	0.418978	0.478253	0.570403
SCRI_RS_3352	3H	90.9006	0.466471	0.923628	0.274329	0.442018	0.689154	0.400698	0.0411614	0.273721	0.490891	0.0820365	0.141677	0.0927856	1.40945	0.851151	0.706482	0.371209	0.190942	0.709346	0.773013	0.0317829	0.0326934	0.850543	0.126967	0.2502	0.61631	0.147474	0.360601	0.749834	0.262835	0.300345	2.14335	0.765738	0.586054	1.28202	0.383923	0.06596	SCRI_RS_3352	3H	90.9006	0.302784	0.202448	0.117923	0.867216	0.115432	0.944863	0.128925	1.28616	0.190606	0.186932	1.15222	0.749649	0.843813	0.170124	0.0296285	0.00786771	0.460273	0.418433	SCRI_RS_3352	3H	90.9006	0.410772	0.671343	0.161797	0.507442	0.252436	0.059044	0.304681	1.01043	0.385884	0.822817	1.71012	0.33393	0.0812296	0.459444	0.418978	0.478253	0.570403
SCRI_RS_80331	3H	90.9006	0.466471	0.923628	0.274329	0.442018	0.689154	0.400698	0.0411614	0.273721	0.490891	0.0820365	0.141677	0.0927856	1.40945	0.851151	0.706482	0.371209	0.190942	0.709346	0.773013	0.0317829	0.0326934	0.850543	0.126967	0.2502	0.61631	0.147474	0.360601	0.749834	0.262835	0.300345	2.14335	0.765738	0.586054	1.28202	0.383923	0.06596	SCRI_RS_80331	3H	90.9006	0.302784	0.202448	0.117923	0.867216	0.115432	0.944863	0.128925	1.28616	0.190606	0.186932	1.15222	0.749649	0.843813	0.170124	0.0296285	0.00786771	0.460273	0.418433	SCRI_RS_80331	3H	90.9006	0.410772	0.671343	0.161797	0.507442	0.252436	0.059044	0.304681	1.01043	0.385884	0.822817	1.71012	0.33393	0.0812296	0.459444	0.418978	0.478252	0.570403
BOPA2_12_30342	3H	91.2006	0.46473	0.921384	0.271422	0.442534	0.693566	0.397668	0.0400954	0.264187	0.487099	0.0802907	0.141701	0.0891063	1.40879	0.845415	0.713977	0.405895	0.18235	0.710423	0.759684	0.0302709	0.0328124	0.838324	0.129856	0.249991	0.610656	0.141193	0.356219	0.734149	0.273921	0.301136	2.16397	0.745052	0.600508	1.26869	0.399217	0.0704101	BOPA2_12_30342	3H	91.2006	0.303038	0.19974	0.117922	0.863511	0.113304	0.923393	0.127359	1.27372	0.188438	0.188284	1.16029	0.757243	0.845113	0.167093	0.0296198	0.00800516	0.459283	0.421463	BOPA2_12_30342	3H	91.2006	0.410317	0.668486	0.162215	0.50841	0.250817	0.058527	0.309858	1.00217	0.38844	0.828251	1.69015	0.335636	0.0805043	0.456026	0.422307	0.46322	0.553129
c3H.loc92.5	3H	92.5	0.455713	0.909159	0.259111	0.445374	0.710738	0.385338	0.0356018	0.224299	0.46943	0.0733301	0.143155	0.0734097	1.40726	0.818817	0.744519	0.56569	0.145377	0.713869	0.699335	0.0253722	0.033292	0.782144	0.142924	0.250019	0.585772	0.117949	0.337786	0.667105	0.323307	0.302302	2.24544	0.648749	0.663587	1.20579	0.46758	0.091858	c3H.loc92.5	3H	92.5	0.306492	0.188663	0.11911	0.844747	0.104441	0.830328	0.121233	1.21596	0.180532	0.193536	1.19377	0.788288	0.848796	0.155344	0.0295235	0.00861674	0.456628	0.434527	c3H.loc92.5	3H	92.5	0.410875	0.656838	0.164717	0.512417	0.243807	0.056441	0.335576	0.967382	0.40008	0.850542	1.60047	0.342134	0.0773257	0.444584	0.436732	0.397236	0.469763
c3H.loc95	3H	95	0.431631	0.872895	0.236852	0.451513	0.735014	0.365531	0.0276554	0.155399	0.431495	0.0627535	0.151456	0.045586	1.41003	0.75768	0.794403	0.860648	0.0801677	0.714758	0.570871	0.0242148	0.0340733	0.658568	0.170472	0.254256	0.535842	0.0960814	0.305036	0.55016	0.42166	0.29404	2.3046	0.422275	0.783475	1.05322	0.602214	0.14177	c3H.loc95	3H	95	0.323681	0.170712	0.127211	0.795502	0.0890481	0.656404	0.11224	1.0844	0.17286	0.199859	1.25026	0.839496	0.846662	0.140923	0.0291349	0.00986686	0.459506	0.459556	c3H.loc95	3H	95	0.423221	0.638103	0.173317	0.51888	0.230406	0.0530334	0.4	0.905677	0.425709	0.887794	1.41323	0.350444	0.0711199	0.439025	0.464653	0.269746	0.261831
SCRI_RS_187928	3H	96.3006	0.415761	0.847019	0.226136	0.454217	0.743635	0.357479	0.0239881	0.124482	0.411332	0.0587456	0.158058	0.0332779	1.41441	0.719672	0.816234	0.992008	0.0534497	0.712381	0.498577	0.0281771	0.0344091	0.586801	0.185871	0.258619	0.508752	0.0982847	0.289403	0.502504	0.473196	0.284681	2.27492	0.292976	0.844276	0.951562	0.67101	0.171382	SCRI_RS_187928	3H	96.3006	0.338101	0.163414	0.134623	0.763151	0.0818921	0.574442	0.108908	1.00408	0.173048	0.200462	1.27576	0.862236	0.841036	0.138727	0.0288575	0.0105576	0.4654	0.472661	SCRI_RS_187928	3H	96.3006	0.435519	0.630488	0.180147	0.521686	0.223558	0.051497	0.440102	0.87626	0.441144	0.90465	1.30925	0.352709	0.0678857	0.444972	0.479383	0.206982	0.160421
BOPA1_6871_945	3H	96.5006	0.412975	0.842563	0.224663	0.454424	0.744809	0.356177	0.0234629	0.119935	0.40814	0.0583493	0.159137	0.0314766	1.41493	0.713202	0.819574	1.01139	0.0499662	0.711755	0.487343	0.0290884	0.0344052	0.575549	0.188247	0.259343	0.504435	0.0996073	0.287081	0.496302	0.481141	0.282918	2.2684	0.27513	0.853864	0.934444	0.68144	0.176135	BOPA1_6871_945	3H	96.5006	0.340699	0.162291	0.135958	0.758107	0.080924	0.562901	0.108501	0.990989	0.173097	0.200277	1.27905	0.865805	0.840082	0.138807	0.0287615	0.0106445	0.46642	0.474955	BOPA1_6871_945	3H	96.5006	0.437808	0.629197	0.18128	0.521748	0.222544	0.0512745	0.446434	0.871914	0.443251	0.907291	1.29282	0.35312	0.0673804	0.446257	0.481908	0.197775	0.149202
BOPA1_7241_553	3H	96.5006	0.412975	0.842563	0.224663	0.454424	0.744809	0.356177	0.0234629	0.119935	0.40814	0.0583493	0.159137	0.0314766	1.41493	0.713202	0.819574	1.01139	0.0499662	0.711755	0.487343	0.0290884	0.0344052	0.575549	0.188247	0.259343	0.504435	0.0996073	0.287081	0.496302	0.481141	0.282918	2.2684	0.27513	0.853864	0.934444	0.68144	0.176135	BOPA1_7241_553	3H	96.5006	0.340699	0.162291	0.135958	0.758107	0.080924	0.562901	0.108501	0.990989	0.173097	0.200277	1.27905	0.865805	0.840082	0.138807	0.0287615	0.0106445	0.46642	0.474955	BOPA1_7241_553	3H	96.5006	0.437808	0.629197	0.18128	0.521748	0.222544	0.0512745	0.446434	0.871914	0.443251	0.907291	1.29281	0.35312	0.0673804	0.446257	0.481908	0.197775	0.149202
BOPA2_12_11392	3H	96.5006	0.412975	0.842563	0.224663	0.454425	0.744809	0.356177	0.0234629	0.119935	0.40814	0.0583494	0.159137	0.0314766	1.41493	0.713202	0.819574	1.01139	0.0499662	0.711755	0.487343	0.0290884	0.0344052	0.575549	0.188247	0.259343	0.504435	0.0996074	0.287081	0.496302	0.481141	0.282918	2.2684	0.27513	0.853864	0.934444	0.68144	0.176135	BOPA2_12_11392	3H	96.5006	0.340699	0.162291	0.135958	0.758107	0.080924	0.562901	0.108501	0.990989	0.173097	0.200277	1.27905	0.865805	0.840082	0.138807	0.0287615	0.0106445	0.46642	0.474955	BOPA2_12_11392	3H	96.5006	0.437808	0.629197	0.18128	0.521748	0.222544	0.0512745	0.446434	0.871914	0.443251	0.907291	1.29282	0.35312	0.0673804	0.446257	0.481908	0.197775	0.149202
SCRI_RS_140043	3H	96.5006	0.412975	0.842563	0.224663	0.454425	0.744809	0.356177	0.0234629	0.119935	0.408141	0.0583494	0.159137	0.0314766	1.41493	0.713202	0.819575	1.01139	0.0499662	0.711755	0.487343	0.0290883	0.0344052	0.575549	0.188247	0.259343	0.504435	0.0996075	0.287081	0.496302	0.481141	0.282918	2.2684	0.27513	0.853865	0.934444	0.68144	0.176135	SCRI_RS_140043	3H	96.5006	0.340699	0.162291	0.135958	0.758107	0.080924	0.562901	0.108501	0.990988	0.173097	0.200278	1.27905	0.865805	0.840082	0.138807	0.0287615	0.0106445	0.46642	0.474955	SCRI_RS_140043	3H	96.5006	0.437808	0.629197	0.18128	0.521748	0.222544	0.0512745	0.446433	0.871914	0.44325	0.907291	1.29282	0.35312	0.0673804	0.446258	0.481908	0.197775	0.149202
SCRI_RS_172266	3H	96.5006	0.412975	0.842563	0.224663	0.454425	0.744809	0.356177	0.0234629	0.119935	0.408141	0.0583494	0.159137	0.0314766	1.41493	0.713202	0.819575	1.01139	0.0499662	0.711755	0.487343	0.0290883	0.0344051	0.575548	0.188247	0.259343	0.504435	0.0996075	0.287081	0.496302	0.481141	0.282918	2.2684	0.27513	0.853865	0.934444	0.68144	0.176135	SCRI_RS_172266	3H	96.5006	0.340699	0.162291	0.135958	0.758107	0.0809241	0.562901	0.108501	0.990988	0.173097	0.200278	1.27905	0.865805	0.840082	0.138807	0.0287614	0.0106445	0.466421	0.474955	SCRI_RS_172266	3H	96.5006	0.437808	0.629197	0.18128	0.521748	0.222544	0.0512745	0.446433	0.871914	0.44325	0.907291	1.29282	0.35312	0.0673803	0.446258	0.481908	0.197775	0.149202
SCRI_RS_225641	3H	96.5006	0.412975	0.842563	0.224663	0.454425	0.744809	0.356177	0.0234629	0.119935	0.408141	0.0583494	0.159137	0.0314766	1.41493	0.713202	0.819575	1.01139	0.0499662	0.711755	0.487343	0.0290883	0.0344051	0.575548	0.188247	0.259343	0.504435	0.0996075	0.287081	0.496302	0.481141	0.282918	2.2684	0.27513	0.853865	0.934444	0.68144	0.176135	SCRI_RS_225641	3H	96.5006	0.340699	0.162291	0.135958	0.758107	0.0809241	0.562901	0.108501	0.990988	0.173097	0.200278	1.27905	0.865805	0.840082	0.138807	0.0287614	0.0106445	0.466421	0.474955	SCRI_RS_225641	3H	96.5006	0.437808	0.629197	0.18128	0.521748	0.222544	0.0512745	0.446433	0.871914	0.44325	0.907291	1.29282	0.35312	0.0673803	0.446258	0.481908	0.197775	0.149202
SCRI_RS_8667	3H	96.5006	0.412975	0.842563	0.224663	0.454425	0.744809	0.356177	0.0234629	0.119935	0.408141	0.0583494	0.159137	0.0314766	1.41493	0.713202	0.819575	1.01139	0.0499662	0.711755	0.487343	0.0290883	0.0344051	0.575548	0.188247	0.259343	0.504435	0.0996075	0.287081	0.496302	0.481141	0.282918	2.2684	0.27513	0.853865	0.934444	0.68144	0.176135	SCRI_RS_8667	3H	96.5006	0.340699	0.162291	0.135958	0.758107	0.080924	0.562901	0.108501	0.990988	0.173097	0.200278	1.27905	0.865805	0.840082	0.138807	0.0287614	0.0106445	0.466421	0.474955	SCRI_RS_8667	3H	96.5006	0.437808	0.629197	0.18128	0.521748	0.222544	0.0512745	0.446433	0.871914	0.44325	0.907291	1.29282	0.35312	0.0673803	0.446258	0.481908	0.197775	0.149202
SCRI_RS_133339	3H	96.6006	0.411606	0.899582	0.183184	0.400301	0.708303	0.483219	0.0403454	0.100856	0.530587	0.0339326	0.125139	0.0561034	1.51628	0.655044	0.81041	1.05198	0.0460874	0.799772	0.509424	0.00280918	0.0663715	0.643134	0.242428	0.209381	0.52441	0.0601157	0.329196	0.561212	0.493157	0.247746	2.40263	0.262813	0.755045	0.922039	0.753542	0.207052	SCRI_RS_133339	3H	96.6006	0.354767	0.149667	0.122044	0.742618	0.0624681	0.459595	0.0735244	1.12258	0.220119	0.301822	1.47138	0.868077	0.864883	0.0351044	0.0922072	0.0587949	0.35746	0.489852	SCRI_RS_133339	3H	96.6006	0.449986	0.636863	0.0628206	0.652048	0.219785	0.06344	0.392652	1.11065	0.56015	0.919541	1.11784	0.332471	0.102471	0.33895	0.506484	0.197008	0.0566554
SCRI_RS_7396	3H	96.6006	0.411606	0.899583	0.183183	0.400301	0.708303	0.48322	0.0403456	0.100856	0.530588	0.0339324	0.125139	0.0561038	1.51629	0.655043	0.81041	1.05198	0.0460873	0.799774	0.509425	0.00280947	0.066372	0.643135	0.242431	0.20938	0.52441	0.0601153	0.329197	0.561212	0.493157	0.247746	2.40263	0.262813	0.755044	0.922039	0.753542	0.207052	SCRI_RS_7396	3H	96.6006	0.354768	0.149666	0.122044	0.742618	0.062468	0.459594	0.0735241	1.12258	0.220119	0.301824	1.47139	0.868077	0.864883	0.0351036	0.092208	0.0587956	0.357459	0.489852	SCRI_RS_7396	3H	96.6006	0.449987	0.636863	0.0628193	0.65205	0.219785	0.0634403	0.392651	1.11066	0.560151	0.919542	1.11784	0.332471	0.102471	0.338949	0.506485	0.197008	0.0566548
BOPA2_12_30423	3H	96.7006	0.415447	0.960417	0.144892	0.329842	0.69313	0.608857	0.0682408	0.091038	0.592038	0.0173097	0.0926197	0.108977	1.63628	0.599855	0.814174	1.09636	0.042343	0.916918	0.538233	0.0818249	0.117601	0.707601	0.531708	0.159833	0.558209	0.0270628	0.392223	0.626443	0.569005	0.219912	2.3577	0.270472	0.809542	0.916557	0.870737	0.249376	BOPA2_12_30423	3H	96.7006	0.375384	0.125033	0.107868	0.754077	0.0507167	0.34857	0.0495385	1.23785	0.280683	0.417081	1.66635	0.89192	0.909337	0.0419774	0.199933	0.159773	0.246381	0.559256	BOPA2_12_30423	3H	96.7006	0.470007	0.625203	0.00333679	0.789264	0.226989	0.104222	0.267828	1.27179	0.65735	0.955751	0.883289	0.315731	0.153611	0.229963	0.576904	0.208408	0.0394526
BOPA2_12_21081	3H	97.0506	0.415025	0.961402	0.14449	0.32823	0.692684	0.610238	0.0689632	0.0905431	0.592167	0.0171821	0.0919684	0.109687	1.63775	0.598223	0.814479	1.09826	0.0422483	0.91854	0.538871	0.0835386	0.118419	0.709022	0.536257	0.15877	0.558704	0.0267757	0.393465	0.627402	0.570562	0.219456	2.35942	0.271318	0.812018	0.916494	0.872811	0.250128	BOPA2_12_21081	3H	97.0506	0.375877	0.12424	0.107609	0.754506	0.0505826	0.346913	0.0492803	1.23966	0.281152	0.418885	1.66912	0.892512	0.910022	0.0433299	0.201794	0.161524	0.244118	0.560863	BOPA2_12_21081	3H	97.0506	0.470469	0.624165	0.00368968	0.790854	0.227486	0.104993	0.264605	1.27488	0.657622	0.956483	0.878273	0.315692	0.154635	0.227733	0.57846	0.208616	0.040043
c3H.loc97.5	3H	97.5	0.288338	0.959684	0.213264	0.210379	0.740921	0.401012	0.114947	0.018598	0.480084	0.115782	0.0617047	0.0152727	1.25367	0.425762	0.953124	1.49677	0.0713584	0.936612	0.569377	0.0652243	0.0578469	0.815401	0.360769	0.115712	0.500271	0.13045	0.410572	0.62667	0.522103	0.226378	2.48587	0.45375	0.816147	0.922245	0.818714	0.245131	c3H.loc97.5	3H	97.5	0.435408	0.0457222	0.108422	0.965439	0.120864	0.455787	0.0565387	1.21841	0.0671184	0.356686	1.29293	1.10624	1.11993	0.0428468	0.127212	0.0699748	0.162683	0.618775	c3H.loc97.5	3H	97.5	0.525064	0.393741	0.0257144	0.389592	0.362728	0.0668615	0.16091	1.39835	0.128824	1.05931	0.738554	0.520123	0.15807	0.145496	0.637087	0.177271	0.0869703
BOPA1_5253_1318	3H	97.6006	0.25802	0.965509	0.231717	0.183102	0.786725	0.345205	0.128861	0.0196881	0.453125	0.151611	0.0553563	0.00664951	1.11387	0.385739	0.99862	1.5651	0.0879215	1.00527	0.578866	0.0616233	0.0459167	0.841309	0.315507	0.107823	0.487502	0.16054	0.415473	0.627643	0.516222	0.234573	2.51646	0.496289	0.822653	0.929124	0.809663	0.250316	BOPA1_5253_1318	3H	97.6006	0.450733	0.0335655	0.108882	1.02914	0.151645	0.481133	0.0587048	1.21428	0.0509338	0.342691	1.37523	1.16971	1.18859	0.0429743	0.111074	0.0578555	0.148867	0.644738	BOPA1_5253_1318	3H	97.6006	0.539557	0.331739	0.0364469	0.362695	0.400033	0.0618309	0.144842	1.42707	0.104176	1.106	0.704395	0.576026	0.159552	0.130949	0.663351	0.170685	0.108895
SCRI_RS_149566	3H	97.8006	0.257687	0.965579	0.231915	0.182866	0.787195	0.344625	0.129008	0.0197339	0.452841	0.151932	0.0553004	0.00659562	1.11242	0.385336	0.999077	1.56578	0.0880941	1.00594	0.57897	0.0615823	0.0457949	0.84157	0.315036	0.107745	0.487356	0.160801	0.4155	0.627568	0.516173	0.234676	2.51901	0.496698	0.822725	0.929197	0.809573	0.250377	SCRI_RS_149566	3H	97.8006	0.450815	0.0334602	0.108888	1.02976	0.15193	0.481344	0.0587234	1.21427	0.0508702	0.342544	1.37601	1.17031	1.18925	0.0429761	0.110898	0.0577582	0.148742	0.644997	SCRI_RS_149566	3H	97.8006	0.539626	0.331117	0.0365594	0.362674	0.400345	0.0617879	0.144707	1.4276	0.104289	1.10647	0.704082	0.576564	0.159546	0.130815	0.663613	0.170612	0.109136
SCRI_RS_114333	3H	98.2006	0.257113	0.965717	0.232276	0.182294	0.788085	0.343514	0.129292	0.0198273	0.452314	0.152684	0.0551704	0.00649152	1.10935	0.384575	0.999948	1.56699	0.0884547	1.00718	0.579162	0.0615193	0.0455761	0.842081	0.31414	0.107601	0.487125	0.161441	0.415625	0.627678	0.516084	0.234851	2.5174	0.497521	0.822877	0.929359	0.809418	0.250506	SCRI_RS_114333	3H	98.2006	0.451196	0.0332501	0.108898	1.03093	0.152586	0.481883	0.0587727	1.21416	0.0507495	0.342275	1.37746	1.17149	1.1905	0.0429796	0.110602	0.0575676	0.148495	0.645542	SCRI_RS_114333	3H	98.2006	0.539997	0.329866	0.036795	0.362645	0.401135	0.0617064	0.144431	1.42792	0.104524	1.10737	0.703367	0.577617	0.1596	0.130552	0.664164	0.170492	0.109581
SCRI_RS_116542	3H	98.5006	0.257081	0.96572	0.232291	0.18231	0.788113	0.343483	0.129299	0.0198287	0.452296	0.152668	0.055173	0.00648947	1.10935	0.384551	0.999974	1.56705	0.0884569	1.00723	0.57917	0.0615134	0.0455664	0.842092	0.314114	0.107596	0.487106	0.161421	0.415609	0.627614	0.516081	0.234863	2.51906	0.497533	0.822878	0.929358	0.80941	0.250507	SCRI_RS_116542	3H	98.5006	0.451147	0.0332469	0.108898	1.03096	0.152575	0.481863	0.0587705	1.21418	0.0507476	0.342264	1.37751	1.17152	1.19053	0.0429796	0.110583	0.057564	0.148491	0.645544	SCRI_RS_116542	3H	98.5006	0.539944	0.329847	0.036796	0.362645	0.401105	0.0617042	0.144429	1.42811	0.104529	1.1074	0.703378	0.57764	0.159584	0.130547	0.664167	0.170483	0.109599
SCRI_RS_168981	3H	98.5006	0.257081	0.96572	0.232291	0.18231	0.788113	0.343483	0.129299	0.0198287	0.452296	0.152668	0.055173	0.00648947	1.10935	0.384551	0.999974	1.56705	0.0884569	1.00723	0.57917	0.0615134	0.0455664	0.842092	0.314114	0.107596	0.487106	0.161421	0.415609	0.627614	0.516081	0.234863	2.51906	0.497533	0.822878	0.929358	0.80941	0.250507	SCRI_RS_168981	3H	98.5006	0.451147	0.0332469	0.108898	1.03096	0.152575	0.481863	0.0587705	1.21418	0.0507476	0.342264	1.37751	1.17152	1.19053	0.0429796	0.110583	0.057564	0.148491	0.645544	SCRI_RS_168981	3H	98.5006	0.539944	0.329847	0.036796	0.362645	0.401105	0.0617042	0.144429	1.42811	0.104529	1.1074	0.703378	0.57764	0.159584	0.130547	0.664167	0.170483	0.109599
SCRI_RS_237734	3H	98.5006	0.257081	0.96572	0.232291	0.18231	0.788113	0.343483	0.129299	0.0198287	0.452296	0.152668	0.055173	0.00648947	1.10935	0.384551	0.999974	1.56705	0.0884569	1.00723	0.57917	0.0615134	0.0455664	0.842092	0.314114	0.107596	0.487106	0.161421	0.415609	0.627614	0.516081	0.234863	2.51906	0.497533	0.822878	0.929358	0.80941	0.250507	SCRI_RS_237734	3H	98.5006	0.451147	0.0332469	0.108898	1.03096	0.152575	0.481863	0.0587705	1.21418	0.0507476	0.342264	1.37751	1.17152	1.19053	0.0429796	0.110583	0.057564	0.148491	0.645544	SCRI_RS_237734	3H	98.5006	0.539944	0.329847	0.036796	0.362645	0.401105	0.0617042	0.144429	1.42811	0.104529	1.1074	0.703378	0.57764	0.159584	0.130547	0.664167	0.170483	0.109599
BOPA1_1435_670	3H	98.7006	0.257111	0.965718	0.232277	0.182291	0.788088	0.34351	0.129293	0.0198276	0.452312	0.152687	0.0551698	0.00649116	1.10934	0.384572	0.999951	1.56699	0.0884561	1.00719	0.579163	0.0615192	0.0455754	0.842083	0.314137	0.107601	0.487124	0.161444	0.415626	0.62768	0.516083	0.234852	2.51736	0.497524	0.822878	0.929359	0.809417	0.250507	BOPA1_1435_670	3H	98.7006	0.451199	0.0332494	0.108898	1.03093	0.152588	0.481886	0.0587729	1.21416	0.0507491	0.342274	1.37746	1.17149	1.1905	0.0429797	0.110601	0.0575669	0.148494	0.645544	BOPA1_1435_670	3H	98.7006	0.539999	0.329861	0.0367959	0.362645	0.401138	0.0617061	0.144429	1.42792	0.104525	1.10737	0.703364	0.577621	0.159601	0.130551	0.664166	0.170491	0.109583
BOPA2_12_10100	3H	98.7006	0.257111	0.965718	0.232277	0.182291	0.788088	0.34351	0.129293	0.0198276	0.452312	0.152687	0.0551698	0.00649116	1.10934	0.384572	0.999951	1.56699	0.0884561	1.00719	0.579163	0.0615192	0.0455754	0.842083	0.314137	0.107601	0.487124	0.161444	0.415626	0.62768	0.516083	0.234852	2.51736	0.497524	0.822878	0.929359	0.809417	0.250507	BOPA2_12_10100	3H	98.7006	0.451199	0.0332494	0.108898	1.03093	0.152588	0.481886	0.0587729	1.21416	0.0507491	0.342274	1.37746	1.17149	1.1905	0.0429797	0.110601	0.0575669	0.148494	0.645544	BOPA2_12_10100	3H	98.7006	0.539999	0.329861	0.0367959	0.362645	0.401138	0.0617061	0.144429	1.42792	0.104525	1.10737	0.703364	0.577621	0.159601	0.130551	0.664166	0.170491	0.109583
SCRI_RS_138983	3H	98.7006	0.257111	0.965718	0.232277	0.182291	0.788088	0.34351	0.129293	0.0198276	0.452312	0.152687	0.0551698	0.00649116	1.10934	0.384572	0.999951	1.56699	0.0884561	1.00719	0.579163	0.0615192	0.0455754	0.842083	0.314137	0.107601	0.487124	0.161444	0.415626	0.62768	0.516083	0.234852	2.51736	0.497524	0.822878	0.929359	0.809417	0.250507	SCRI_RS_138983	3H	98.7006	0.451199	0.0332494	0.108898	1.03093	0.152588	0.481886	0.0587729	1.21416	0.0507491	0.342274	1.37746	1.17149	1.1905	0.0429797	0.110601	0.0575669	0.148494	0.645544	SCRI_RS_138983	3H	98.7006	0.539999	0.329861	0.0367959	0.362645	0.401138	0.0617061	0.144429	1.42792	0.104525	1.10737	0.703364	0.577621	0.159601	0.130551	0.664166	0.170491	0.109583
SCRI_RS_147984	3H	98.7006	0.257111	0.965718	0.232277	0.182291	0.788088	0.34351	0.129293	0.0198276	0.452312	0.152687	0.0551698	0.00649116	1.10934	0.384572	0.999951	1.56699	0.0884561	1.00719	0.579163	0.0615192	0.0455754	0.842083	0.314137	0.107601	0.487124	0.161444	0.415626	0.62768	0.516083	0.234852	2.51736	0.497524	0.822878	0.929359	0.809417	0.250507	SCRI_RS_147984	3H	98.7006	0.451199	0.0332494	0.108898	1.03093	0.152588	0.481886	0.0587729	1.21416	0.0507491	0.342274	1.37746	1.17149	1.1905	0.0429797	0.110601	0.0575669	0.148494	0.645544	SCRI_RS_147984	3H	98.7006	0.539999	0.329861	0.0367959	0.362645	0.401138	0.0617061	0.144429	1.42792	0.104525	1.10737	0.703364	0.577621	0.159601	0.130551	0.664166	0.170491	0.109583
SCRI_RS_230069	3H	98.7006	0.257111	0.965718	0.232277	0.182291	0.788088	0.34351	0.129293	0.0198276	0.452312	0.152687	0.0551698	0.00649116	1.10934	0.384572	0.999951	1.56699	0.0884561	1.00719	0.579163	0.0615192	0.0455754	0.842083	0.314137	0.107601	0.487124	0.161444	0.415626	0.62768	0.516083	0.234852	2.51736	0.497524	0.822878	0.929359	0.809417	0.250507	SCRI_RS_230069	3H	98.7006	0.451199	0.0332494	0.108898	1.03093	0.152588	0.481886	0.0587729	1.21416	0.0507491	0.342274	1.37746	1.17149	1.1905	0.0429797	0.110601	0.0575669	0.148494	0.645544	SCRI_RS_230069	3H	98.7006	0.539999	0.329861	0.0367959	0.362645	0.401138	0.0617061	0.144429	1.42792	0.104525	1.10737	0.703364	0.577621	0.159601	0.130551	0.664166	0.170491	0.109583
BOPA1_ConsensusGBS0510_2	3H	98.9006	0.257112	0.965718	0.232278	0.182291	0.788088	0.34351	0.129293	0.0198276	0.452312	0.152687	0.0551697	0.00649113	1.10934	0.384572	0.999952	1.56699	0.088456	1.00719	0.579163	0.0615193	0.0455755	0.842083	0.314137	0.107601	0.487125	0.161444	0.415626	0.627679	0.516083	0.234852	2.51735	0.497524	0.822878	0.929359	0.809417	0.250507	BOPA1_ConsensusGBS0510_2	3H	98.9006	0.451199	0.0332494	0.108898	1.03093	0.152588	0.481886	0.0587728	1.21416	0.0507491	0.342274	1.37746	1.17149	1.1905	0.0429797	0.110601	0.057567	0.148494	0.645544	BOPA1_ConsensusGBS0510_2	3H	98.9006	0.54	0.329861	0.036796	0.362645	0.401138	0.0617062	0.144429	1.42792	0.104525	1.10737	0.703364	0.577621	0.159601	0.130551	0.664167	0.170491	0.109583
BOPA2_12_30375	3H	98.9006	0.257112	0.965718	0.232278	0.182291	0.788088	0.34351	0.129293	0.0198276	0.452312	0.152687	0.0551697	0.00649113	1.10934	0.384572	0.999952	1.56699	0.088456	1.00719	0.579163	0.0615193	0.0455755	0.842083	0.314137	0.107601	0.487125	0.161444	0.415626	0.627679	0.516083	0.234852	2.51735	0.497524	0.822878	0.929359	0.809417	0.250507	BOPA2_12_30375	3H	98.9006	0.451199	0.0332494	0.108898	1.03093	0.152588	0.481886	0.0587728	1.21416	0.0507491	0.342274	1.37746	1.17149	1.1905	0.0429797	0.110601	0.057567	0.148494	0.645544	BOPA2_12_30375	3H	98.9006	0.54	0.329861	0.036796	0.362645	0.401138	0.0617062	0.144429	1.42792	0.104525	1.10737	0.703364	0.577621	0.159601	0.130551	0.664167	0.170491	0.109583
BOPA2_12_31329	3H	98.9006	0.257112	0.965718	0.232278	0.182291	0.788088	0.34351	0.129293	0.0198276	0.452312	0.152687	0.0551697	0.00649113	1.10934	0.384572	0.999952	1.56699	0.088456	1.00719	0.579163	0.0615193	0.0455755	0.842083	0.314137	0.107601	0.487125	0.161444	0.415626	0.627679	0.516083	0.234852	2.51735	0.497524	0.822878	0.929359	0.809417	0.250507	BOPA2_12_31329	3H	98.9006	0.451199	0.0332494	0.108898	1.03093	0.152588	0.481886	0.0587728	1.21416	0.0507491	0.342274	1.37746	1.17149	1.1905	0.0429797	0.110601	0.057567	0.148494	0.645544	BOPA2_12_31329	3H	98.9006	0.54	0.329861	0.036796	0.362645	0.401138	0.0617062	0.144429	1.42792	0.104525	1.10737	0.703364	0.577621	0.159601	0.130551	0.664167	0.170491	0.109583
SCRI_RS_13434	3H	98.9006	0.257112	0.965718	0.232278	0.182291	0.788088	0.34351	0.129293	0.0198276	0.452312	0.152687	0.0551697	0.00649113	1.10934	0.384572	0.999952	1.56699	0.088456	1.00719	0.579163	0.0615193	0.0455755	0.842083	0.314137	0.107601	0.487125	0.161444	0.415626	0.627679	0.516083	0.234852	2.51735	0.497524	0.822878	0.929359	0.809417	0.250507	SCRI_RS_13434	3H	98.9006	0.451199	0.0332494	0.108898	1.03093	0.152588	0.481886	0.0587728	1.21416	0.0507491	0.342274	1.37746	1.17149	1.1905	0.0429797	0.110601	0.057567	0.148494	0.645544	SCRI_RS_13434	3H	98.9006	0.54	0.329861	0.036796	0.362645	0.401138	0.0617062	0.144429	1.42792	0.104525	1.10737	0.703364	0.577621	0.159601	0.130551	0.664167	0.170491	0.109583
SCRI_RS_153519	3H	98.9007	0.257112	0.965718	0.232278	0.182291	0.788088	0.34351	0.129293	0.0198276	0.452312	0.152687	0.0551697	0.00649114	1.10934	0.384572	0.999952	1.56699	0.088456	1.00719	0.579163	0.0615193	0.0455755	0.842083	0.314137	0.107601	0.487125	0.161444	0.415626	0.627679	0.516083	0.234852	2.51735	0.497524	0.822878	0.929359	0.809417	0.250507	SCRI_RS_153519	3H	98.9006	0.451199	0.0332494	0.108898	1.03093	0.152588	0.481886	0.0587728	1.21416	0.0507491	0.342274	1.37746	1.17149	1.1905	0.0429797	0.110601	0.057567	0.148494	0.645544	SCRI_RS_153519	3H	98.9007	0.54	0.329861	0.036796	0.362645	0.401138	0.0617062	0.144429	1.42792	0.104525	1.10737	0.703364	0.577621	0.159601	0.130551	0.664167	0.170491	0.109583
SCRI_RS_231027	3H	98.9007	0.257112	0.965718	0.232278	0.182291	0.788088	0.34351	0.129293	0.0198276	0.452312	0.152687	0.0551697	0.00649113	1.10934	0.384572	0.999952	1.56699	0.0884561	1.00719	0.579163	0.0615192	0.0455755	0.842083	0.314137	0.107601	0.487125	0.161444	0.415626	0.627679	0.516083	0.234852	2.51735	0.497524	0.822878	0.929359	0.809417	0.250507	SCRI_RS_231027	3H	98.9006	0.451199	0.0332494	0.108898	1.03093	0.152588	0.481886	0.0587728	1.21416	0.0507491	0.342274	1.37746	1.17149	1.1905	0.0429797	0.110601	0.0575669	0.148494	0.645544	SCRI_RS_231027	3H	98.9007	0.54	0.329861	0.036796	0.362645	0.401138	0.0617062	0.144429	1.42792	0.104525	1.10737	0.703364	0.577621	0.159601	0.130551	0.664167	0.170491	0.109583
c3H.loc100	3H	100	0.257008	0.965716	0.232339	0.182473	0.788163	0.343457	0.129294	0.0198273	0.452226	0.152508	0.0551919	0.00648863	1.10961	0.384518	1.00001	1.5673	0.0884215	1.0073	0.579189	0.0614974	0.0455518	0.842085	0.314106	0.10759	0.487061	0.161253	0.415534	0.627322	0.516076	0.234899	2.52652	0.497481	0.822862	0.929336	0.809386	0.250494	c3H.loc100	3H	100	0.450912	0.0332574	0.108915	1.03102	0.152448	0.481737	0.0587522	1.21429	0.0507484	0.342229	1.37762	1.17155	1.19058	0.0429798	0.110536	0.0575712	0.148504	0.64551	c3H.loc100	3H	100	0.539697	0.329908	0.0367837	0.362642	0.400879	0.0617047	0.144438	1.4289	0.104524	1.10744	0.703541	0.577668	0.159522	0.130556	0.664131	0.170453	0.109614
BOPA1_2500_1514	3H	100.301	0.257129	0.965714	0.232302	0.182333	0.788114	0.343505	0.129282	0.0198289	0.452263	0.152665	0.0551637	0.00648875	1.10932	0.384566	0.999975	1.56714	0.0884451	1.00722	0.579173	0.0615234	0.0455832	0.842079	0.314162	0.107603	0.487148	0.161419	0.415639	0.627678	0.516083	0.234858	2.5173	0.497497	0.822877	0.929356	0.809415	0.250506	BOPA1_2500_1514	3H	100.301	0.451223	0.0332546	0.108918	1.03096	0.15257	0.481913	0.0587683	1.21418	0.0507477	0.34225	1.37749	1.17152	1.19053	0.04298	0.110608	0.0575731	0.148502	0.645559	BOPA1_2500_1514	3H	100.301	0.540029	0.329873	0.0368032	0.362644	0.401113	0.0617094	0.144418	1.42788	0.104524	1.10739	0.703425	0.577669	0.159619	0.130559	0.66418	0.170483	0.109565
SCRI_RS_156620	3H	100.301	0.257129	0.965714	0.232302	0.182333	0.788114	0.343505	0.129282	0.0198289	0.452263	0.152665	0.0551637	0.00648875	1.10932	0.384566	0.999975	1.56714	0.0884451	1.00722	0.579173	0.0615234	0.0455832	0.842079	0.314162	0.107603	0.487148	0.161419	0.415639	0.627678	0.516083	0.234858	2.5173	0.497497	0.822877	0.929356	0.809415	0.250506	SCRI_RS_156620	3H	100.301	0.451223	0.0332546	0.108918	1.03096	0.15257	0.481913	0.0587683	1.21418	0.0507477	0.34225	1.37749	1.17152	1.19053	0.04298	0.110608	0.0575731	0.148502	0.645559	SCRI_RS_156620	3H	100.301	0.540029	0.329873	0.0368032	0.362644	0.401113	0.0617094	0.144418	1.42788	0.104524	1.10739	0.703425	0.577669	0.159619	0.130559	0.66418	0.170483	0.109565
SCRI_RS_167825	3H	100.301	0.257129	0.965714	0.232302	0.182333	0.788114	0.343505	0.129282	0.0198289	0.452263	0.152665	0.0551638	0.00648876	1.10932	0.384566	0.999975	1.56714	0.0884451	1.00722	0.579173	0.0615234	0.0455832	0.842079	0.314162	0.107603	0.487148	0.161419	0.415639	0.627678	0.516083	0.234858	2.5173	0.497497	0.822877	0.929356	0.809415	0.250506	SCRI_RS_167825	3H	100.301	0.451223	0.0332546	0.108918	1.03096	0.15257	0.481913	0.0587684	1.21418	0.0507477	0.34225	1.37749	1.17152	1.19053	0.04298	0.110608	0.057573	0.148502	0.645559	SCRI_RS_167825	3H	100.301	0.540029	0.329873	0.0368032	0.362644	0.401113	0.0617094	0.144418	1.42788	0.104524	1.10739	0.703425	0.577669	0.159619	0.130559	0.66418	0.170483	0.109565
SCRI_RS_131897	3H	100.401	0.257116	0.965715	0.232274	0.182292	0.788079	0.343516	0.129294	0.0198268	0.452311	0.152682	0.0551753	0.00649224	1.10938	0.384579	0.999942	1.56699	0.0884559	1.00718	0.579161	0.0615191	0.0455758	0.842074	0.314141	0.107601	0.487123	0.16144	0.415624	0.627676	0.516085	0.234852	2.51734	0.497514	0.822875	0.929358	0.80942	0.250505	SCRI_RS_131897	3H	100.401	0.451192	0.0332503	0.108897	1.03092	0.152584	0.481884	0.0587732	1.21416	0.0507502	0.342268	1.37745	1.17148	1.19049	0.0429796	0.110602	0.0575691	0.148495	0.645535	SCRI_RS_131897	3H	100.401	0.539992	0.329868	0.036793	0.362645	0.401135	0.0617065	0.144434	1.42796	0.104523	1.10736	0.703364	0.577608	0.159599	0.130551	0.664158	0.170488	0.109577
BOPA1_3315_749	3H	100.701	0.257111	0.965718	0.232277	0.182291	0.788088	0.34351	0.129293	0.0198277	0.452312	0.152688	0.0551699	0.0064911	1.10934	0.384572	0.999951	1.56699	0.0884561	1.00719	0.579163	0.0615192	0.0455755	0.842083	0.314137	0.107601	0.487125	0.161444	0.415626	0.62768	0.516084	0.234852	2.51735	0.497524	0.822878	0.929359	0.809417	0.250507	BOPA1_3315_749	3H	100.701	0.451199	0.0332491	0.108898	1.03093	0.152589	0.481886	0.0587729	1.21416	0.050749	0.342273	1.37746	1.17149	1.1905	0.0429796	0.110601	0.0575666	0.148494	0.645544	BOPA1_3315_749	3H	100.701	0.54	0.329861	0.0367958	0.362645	0.401139	0.061706	0.144429	1.42792	0.104525	1.10737	0.703364	0.57762	0.159601	0.130551	0.664167	0.170491	0.109583
BOPA1_4025_300	3H	100.701	0.257111	0.965718	0.232277	0.182291	0.788088	0.34351	0.129293	0.0198277	0.452312	0.152688	0.0551699	0.0064911	1.10934	0.384572	0.999951	1.56699	0.0884561	1.00719	0.579163	0.0615192	0.0455755	0.842083	0.314137	0.107601	0.487125	0.161444	0.415626	0.62768	0.516084	0.234852	2.51735	0.497524	0.822878	0.929359	0.809417	0.250507	BOPA1_4025_300	3H	100.701	0.451199	0.0332491	0.108898	1.03093	0.152589	0.481886	0.0587729	1.21416	0.050749	0.342273	1.37746	1.17149	1.1905	0.0429796	0.110601	0.0575666	0.148494	0.645544	BOPA1_4025_300	3H	100.701	0.54	0.329861	0.0367958	0.362645	0.401139	0.061706	0.144429	1.42792	0.104525	1.10737	0.703364	0.57762	0.159601	0.130551	0.664167	0.170491	0.109583
SCRI_RS_142964	3H	100.701	0.257111	0.965718	0.232277	0.182291	0.788088	0.34351	0.129293	0.0198277	0.452312	0.152688	0.0551699	0.0064911	1.10934	0.384572	0.999951	1.56699	0.0884561	1.00719	0.579163	0.0615192	0.0455755	0.842083	0.314137	0.107601	0.487125	0.161444	0.415626	0.62768	0.516084	0.234852	2.51735	0.497524	0.822878	0.929359	0.809417	0.250507	SCRI_RS_142964	3H	100.701	0.451199	0.0332491	0.108898	1.03093	0.152589	0.481886	0.0587729	1.21416	0.050749	0.342273	1.37746	1.17149	1.1905	0.0429796	0.110601	0.0575666	0.148494	0.645544	SCRI_RS_142964	3H	100.701	0.54	0.329861	0.0367958	0.362645	0.401139	0.061706	0.144429	1.42792	0.104525	1.10737	0.703364	0.57762	0.159601	0.130551	0.664167	0.170491	0.109583
SCRI_RS_163092	3H	100.701	0.257111	0.965718	0.232277	0.182291	0.788088	0.34351	0.129293	0.0198277	0.452312	0.152688	0.0551699	0.0064911	1.10934	0.384572	0.999951	1.56699	0.0884561	1.00719	0.579163	0.0615191	0.0455755	0.842083	0.314137	0.107601	0.487125	0.161444	0.415626	0.62768	0.516084	0.234852	2.51735	0.497524	0.822878	0.929359	0.809417	0.250507	SCRI_RS_163092	3H	100.701	0.451199	0.0332491	0.108898	1.03093	0.152589	0.481886	0.0587729	1.21416	0.050749	0.342273	1.37746	1.17149	1.1905	0.0429796	0.110601	0.0575666	0.148494	0.645544	SCRI_RS_163092	3H	100.701	0.54	0.329861	0.0367958	0.362645	0.401139	0.061706	0.144429	1.42792	0.104525	1.10737	0.703364	0.57762	0.159601	0.130551	0.664167	0.170491	0.109583
SCRI_RS_234342	3H	100.701	0.257111	0.965717	0.232277	0.18229	0.788088	0.343509	0.129293	0.0198277	0.452312	0.152688	0.0551698	0.0064911	1.10934	0.384572	0.999951	1.56699	0.0884563	1.00719	0.579163	0.0615191	0.0455755	0.842083	0.314137	0.107601	0.487125	0.161444	0.415626	0.62768	0.516084	0.234852	2.51735	0.497525	0.822878	0.929359	0.809417	0.250507	SCRI_RS_234342	3H	100.701	0.451199	0.0332491	0.108898	1.03093	0.152589	0.481886	0.0587729	1.21416	0.050749	0.342273	1.37746	1.17149	1.1905	0.0429796	0.110601	0.0575666	0.148494	0.645544	SCRI_RS_234342	3H	100.701	0.54	0.32986	0.0367957	0.362645	0.401139	0.061706	0.144429	1.42792	0.104525	1.10737	0.703364	0.57762	0.159601	0.130551	0.664166	0.170491	0.109583
c3H.loc102.5	3H	102.5	0.173221	0.698097	0.160203	0.0961827	0.934632	0.161523	0.073243	0.0390965	0.424029	0.19976	0.115276	0.000962181	0.982869	0.331498	0.837957	1.43386	0.176774	1.14029	0.392248	0.0711381	0.0618538	0.713878	0.243104	0.109853	0.448371	0.194931	0.4776	0.7665	0.564102	0.176443	2.37163	0.661838	0.804669	0.7895	0.772571	0.385474	c3H.loc102.5	3H	102.5	0.575344	0.0245851	0.0872367	0.857324	0.201919	0.499698	0.0881217	1.00538	0.0282113	0.2095	1.17546	1.00126	1.14604	0.0601858	0.132414	0.0595326	0.136073	0.698683	c3H.loc102.5	3H	102.5	0.705557	0.150955	0.019855	0.279328	0.546973	0.0579885	0.151779	1.13927	0.0553271	0.977978	0.518828	0.540991	0.150409	0.123052	0.732586	0.166378	0.19947
BOPA2_12_10680	3H	103.801	0.116855	0.512072	0.124613	0.0425097	0.983735	0.04204	0.0471077	0.0812981	0.406207	0.246531	0.179246	0.0123723	0.850317	0.291704	0.704078	1.33818	0.257814	1.24394	0.273301	0.0836072	0.0879039	0.623381	0.195341	0.11821	0.428761	0.23682	0.531071	0.86103	0.600777	0.140009	2.10466	0.792125	0.770829	0.505636	0.744048	0.494198	BOPA2_12_10680	3H	103.801	0.676422	0.0706494	0.0785262	0.721109	0.24687	0.527284	0.138042	0.825339	0.0250227	0.108423	1.02144	0.859338	1.12074	0.0771489	0.157847	0.127624	0.128102	0.739732	BOPA2_12_10680	3H	103.801	0.830243	0.0459739	0.0171185	0.224479	0.671386	0.0786837	0.160656	0.783253	0.0379074	0.869798	0.387526	0.520559	0.154948	0.118803	0.786991	0.168197	0.289597
SCRI_RS_148653	3H	103.801	0.116855	0.512072	0.124613	0.0425096	0.983735	0.04204	0.0471077	0.0812982	0.406207	0.246531	0.179246	0.0123724	0.850317	0.291704	0.704078	1.33818	0.257814	1.24394	0.273301	0.0836072	0.087904	0.623381	0.195341	0.11821	0.428761	0.23682	0.531071	0.86103	0.600777	0.140009	2.10466	0.792125	0.770829	0.505636	0.744048	0.494198	SCRI_RS_148653	3H	103.801	0.676422	0.0706495	0.0785262	0.721109	0.24687	0.527284	0.138042	0.825339	0.0250227	0.108423	1.02144	0.859337	1.12074	0.0771489	0.157847	0.127624	0.128102	0.739732	SCRI_RS_148653	3H	103.801	0.830243	0.0459738	0.0171185	0.224479	0.671386	0.0786837	0.160656	0.783253	0.0379074	0.869798	0.387526	0.520559	0.154948	0.118803	0.786991	0.168197	0.289597
SCRI_RS_159125	3H	103.801	0.116854	0.512064	0.12461	0.0425096	0.983713	0.0420401	0.0471081	0.0812978	0.406206	0.246532	0.179248	0.0123727	0.850322	0.291705	0.704067	1.33818	0.257818	1.24395	0.273294	0.0836094	0.0879047	0.623378	0.195341	0.118211	0.428761	0.236821	0.531074	0.861026	0.600777	0.140007	2.10466	0.792135	0.770823	0.505644	0.744047	0.494202	SCRI_RS_159125	3H	103.801	0.676422	0.0706515	0.0785262	0.721101	0.246871	0.527282	0.138039	0.825331	0.025022	0.108423	1.02144	0.859328	1.12073	0.077151	0.157847	0.127628	0.128103	0.739737	SCRI_RS_159125	3H	103.801	0.830242	0.0459727	0.0171194	0.224475	0.671391	0.0786826	0.160659	0.783252	0.0379048	0.869792	0.387522	0.520556	0.154947	0.118804	0.786996	0.168195	0.289604
SCRI_RS_196677	3H	103.801	0.116853	0.512056	0.124607	0.0425096	0.983691	0.0420402	0.0471084	0.0812974	0.406205	0.246533	0.17925	0.012373	0.850327	0.291707	0.704057	1.33817	0.257821	1.24395	0.273287	0.0836116	0.0879053	0.623376	0.195341	0.118213	0.428761	0.236821	0.531076	0.861021	0.600777	0.140006	2.10466	0.792145	0.770818	0.505651	0.744047	0.494207	SCRI_RS_196677	3H	103.801	0.67642	0.0706534	0.0785262	0.721094	0.246872	0.52728	0.138037	0.825324	0.0250214	0.108423	1.02143	0.859319	1.12073	0.077153	0.157848	0.127631	0.128103	0.739742	SCRI_RS_196677	3H	103.801	0.830241	0.0459715	0.0171203	0.224471	0.671396	0.0786816	0.160661	0.783252	0.0379023	0.869785	0.387517	0.520553	0.154947	0.118805	0.787	0.168192	0.289612
SCRI_RS_206510	3H	103.801	0.116852	0.512048	0.124604	0.0425096	0.983668	0.0420403	0.0471087	0.081297	0.406204	0.246533	0.179252	0.0123733	0.850331	0.291708	0.704046	1.33816	0.257825	1.24396	0.273281	0.0836138	0.087906	0.623374	0.195341	0.118214	0.428761	0.236822	0.531079	0.861016	0.600776	0.140004	2.10466	0.792154	0.770813	0.505659	0.744046	0.494211	SCRI_RS_206510	3H	103.801	0.67642	0.0706554	0.0785262	0.721086	0.246874	0.527278	0.138034	0.825317	0.0250207	0.108424	1.02142	0.85931	1.12073	0.0771551	0.157848	0.127635	0.128104	0.739747	SCRI_RS_206510	3H	103.801	0.830241	0.0459703	0.0171212	0.224468	0.671401	0.0786805	0.160664	0.783251	0.0378997	0.869778	0.387513	0.520549	0.154947	0.118806	0.787005	0.16819	0.289619
SCRI_RS_236528	3H	103.801	0.116852	0.512048	0.124604	0.0425096	0.983668	0.0420403	0.0471087	0.081297	0.406204	0.246533	0.179252	0.0123733	0.850331	0.291708	0.704046	1.33816	0.257825	1.24396	0.273281	0.0836138	0.087906	0.623374	0.195341	0.118214	0.428761	0.236822	0.531079	0.861016	0.600776	0.140004	2.10466	0.792155	0.770813	0.505659	0.744046	0.494211	SCRI_RS_236528	3H	103.801	0.67642	0.0706554	0.0785262	0.721086	0.246874	0.527278	0.138034	0.825317	0.0250207	0.108424	1.02142	0.85931	1.12073	0.0771551	0.157848	0.127635	0.128104	0.739747	SCRI_RS_236528	3H	103.801	0.830241	0.0459703	0.0171212	0.224468	0.671401	0.0786805	0.160664	0.783251	0.0378997	0.869778	0.387513	0.520549	0.154947	0.118806	0.787005	0.16819	0.289619
SCRI_RS_5194	3H	103.801	0.116851	0.51204	0.124601	0.0425096	0.983646	0.0420404	0.047109	0.0812966	0.406204	0.246534	0.179254	0.0123736	0.850336	0.29171	0.704035	1.33816	0.257829	1.24396	0.273274	0.083616	0.0879067	0.623372	0.195341	0.118216	0.428761	0.236823	0.531082	0.861011	0.600776	0.140002	2.10466	0.792164	0.770807	0.505666	0.744046	0.494216	SCRI_RS_5194	3H	103.801	0.676419	0.0706574	0.0785263	0.721078	0.246875	0.527276	0.138032	0.825309	0.02502	0.108424	1.02142	0.859301	1.12073	0.0771572	0.157848	0.127638	0.128105	0.739752	SCRI_RS_5194	3H	103.801	0.83024	0.0459692	0.0171222	0.224464	0.671406	0.0786794	0.160666	0.783251	0.0378972	0.869772	0.387509	0.520546	0.154947	0.118807	0.787009	0.168188	0.289626
SCRI_RS_151711	3H	104.301	0.197602	0.657736	0.09793	0.163431	0.749761	0.348273	0.119144	0.0157709	0.497863	0.159814	0.148193	0.00456572	1.1748	0.296642	0.625404	1.32382	0.265521	1.17058	0.282639	0.112995	0.049222	0.608818	0.247102	0.178928	0.397991	0.152454	0.479011	0.60123	0.486396	0.157705	2.52184	0.802243	0.544516	0.499418	0.666304	0.423933	SCRI_RS_151711	3H	104.301	0.464846	0.122893	0.0982887	0.698298	0.177335	0.441599	0.0781479	0.78969	0.0453398	0.352025	1.01938	0.798525	1.11014	0.0945413	0.125652	0.190353	0.145064	0.688015	SCRI_RS_151711	3H	104.301	0.565035	0.237469	0.0578292	0.216578	0.550554	0.124269	0.20927	1.37057	0.0435914	0.791221	0.407833	0.524534	0.128143	0.148889	0.71483	0.145858	0.303674
SCRI_RS_164290	3H	104.301	0.197603	0.657736	0.09793	0.163431	0.749761	0.348273	0.119144	0.0157709	0.497863	0.159814	0.148193	0.00456572	1.1748	0.296642	0.625404	1.32382	0.265521	1.17058	0.282639	0.112995	0.049222	0.608818	0.247102	0.178928	0.397991	0.152454	0.479011	0.60123	0.486396	0.157705	2.52184	0.802243	0.544516	0.499418	0.666304	0.423933	SCRI_RS_164290	3H	104.301	0.464846	0.122893	0.0982887	0.698298	0.177335	0.441599	0.0781479	0.78969	0.0453398	0.352025	1.01938	0.798525	1.11014	0.0945413	0.125652	0.190353	0.145064	0.688015	SCRI_RS_164290	3H	104.301	0.565035	0.237469	0.0578292	0.216578	0.550554	0.124269	0.20927	1.37057	0.0435914	0.791221	0.407833	0.524534	0.128143	0.148889	0.71483	0.145858	0.303674
SCRI_RS_193132	3H	104.301	0.197602	0.657736	0.09793	0.163431	0.749761	0.348272	0.119144	0.015771	0.497863	0.159814	0.148193	0.00456571	1.1748	0.296642	0.625405	1.32382	0.265521	1.17058	0.282639	0.112994	0.0492219	0.608818	0.247101	0.178928	0.397991	0.152454	0.479011	0.60123	0.486396	0.157705	2.52184	0.802243	0.544516	0.499418	0.666303	0.423933	SCRI_RS_193132	3H	104.301	0.464846	0.122893	0.0982885	0.698298	0.177335	0.441599	0.0781479	0.78969	0.0453399	0.352026	1.01938	0.798525	1.11014	0.094541	0.125652	0.190353	0.145064	0.688015	SCRI_RS_193132	3H	104.301	0.565035	0.237469	0.0578288	0.216578	0.550554	0.124269	0.209271	1.37057	0.0435914	0.791221	0.407833	0.524534	0.128143	0.148889	0.71483	0.145858	0.303674
BOPA2_12_31220	3H	104.501	0.172859	0.633389	0.0983029	0.171229	0.763896	0.266823	0.119052	0.0481639	0.464085	0.146103	0.147937	0.00283	1.54328	0.323253	0.630854	1.36084	0.269553	1.17461	0.276983	0.0465548	0.0299408	0.60566	0.142136	0.239499	0.37883	0.141965	0.437748	0.506146	0.479976	0.179342	2.49699	0.852639	0.527986	0.452046	0.626096	0.400025	BOPA2_12_31220	3H	104.501	0.436494	0.107978	0.0639659	0.698974	0.158852	0.429171	0.0837635	0.787998	0.0672106	0.438948	1.0253	0.80179	1.11558	0.085212	0.0847525	0.144731	0.170299	0.660587	BOPA2_12_31220	3H	104.501	0.520708	0.195924	0.00944885	0.277161	0.487352	0.13463	0.378225	1.11113	0.0488283	0.797944	0.425139	0.517962	0.105493	0.190049	0.687111	0.146628	0.348315
SCRI_RS_153915	3H	104.501	0.172859	0.633389	0.0983029	0.17123	0.763896	0.266822	0.119052	0.0481641	0.464085	0.146103	0.147937	0.00282999	1.54328	0.323253	0.630854	1.36084	0.269553	1.17461	0.276982	0.0465546	0.0299407	0.60566	0.142136	0.239499	0.37883	0.141965	0.437748	0.506146	0.479976	0.179342	2.49699	0.85264	0.527986	0.452046	0.626096	0.400025	SCRI_RS_153915	3H	104.501	0.436494	0.107978	0.0639657	0.698974	0.158852	0.429171	0.0837635	0.787998	0.0672108	0.438948	1.0253	0.80179	1.11558	0.0852124	0.0847523	0.144731	0.170299	0.660587	SCRI_RS_153915	3H	104.501	0.520708	0.195924	0.0094489	0.277161	0.487351	0.13463	0.378226	1.11113	0.0488284	0.797945	0.425139	0.517962	0.105493	0.190049	0.687111	0.146628	0.348316
SCRI_RS_192360	3H	104.501	0.172859	0.633389	0.0983029	0.17123	0.763896	0.266822	0.119052	0.0481644	0.464085	0.146103	0.147937	0.00282998	1.54328	0.323253	0.630854	1.36084	0.269554	1.17461	0.276982	0.0465544	0.0299406	0.60566	0.142135	0.239499	0.378829	0.141965	0.437748	0.506145	0.479976	0.179342	2.49699	0.85264	0.527986	0.452046	0.626096	0.400025	SCRI_RS_192360	3H	104.501	0.436494	0.107978	0.0639656	0.698974	0.158852	0.429171	0.0837636	0.787998	0.0672109	0.438948	1.0253	0.80179	1.11558	0.0852129	0.0847521	0.144731	0.170299	0.660587	SCRI_RS_192360	3H	104.501	0.520708	0.195924	0.00944895	0.277161	0.487351	0.13463	0.378227	1.11113	0.0488284	0.797945	0.425139	0.517962	0.105493	0.19005	0.687111	0.146628	0.348316
SCRI_RS_230075	3H	104.801	0.140377	0.582144	0.098864	0.178112	0.789071	0.1316	0.109561	0.153081	0.347525	0.125372	0.149008	0.000563082	1.7875	0.404842	0.642752	1.46498	0.302751	1.18385	0.269609	0.133876	0.0098017	0.605694	0.0893624	0.346385	0.349606	0.125661	0.373313	0.359991	0.468608	0.213559	2.25383	0.969236	0.484734	0.390103	0.562755	0.375604	SCRI_RS_230075	3H	104.801	0.396063	0.0879281	0.0220224	0.704203	0.131209	0.411873	0.105995	0.787994	0.109621	0.439466	1.03792	0.812105	1.13022	0.364905	0.0337269	0.124753	0.209121	0.647975	SCRI_RS_230075	3H	104.801	0.455387	0.131131	0.206591	0.355103	0.383312	0.150813	0.68064	0.500599	0.0578063	0.810322	0.457048	0.511718	0.0745078	0.259106	0.671943	0.146634	0.513539
c3H.loc105	3H	105	0.122673	0.541786	0.0992552	0.179195	0.808162	0.0590292	0.0980773	0.241626	0.237611	0.111646	0.150615	0.000325797	1.86654	0.474937	0.652778	1.54451	0.338168	1.19166	0.265883	0.263835	0.00305988	0.608684	0.166491	0.419832	0.331225	0.114587	0.328806	0.268663	0.460123	0.23694	1.29845	1.05685	0.454603	0.364591	0.521111	0.368165	c3H.loc105	3H	105	0.370789	0.0782683	0.00904784	0.710342	0.113174	0.401404	0.127325	0.789671	0.138552	0.353089	1.04822	0.822044	1.14349	0.554999	0.0123844	0.147111	0.234948	0.660963	c3H.loc105	3H	105	0.413326	0.0919068	0.381799	0.379907	0.310186	0.161365	0.85812	0.0494371	0.0644034	0.819635	0.481448	0.510173	0.0568682	0.307946	0.681846	0.145867	0.643616
BOPA2_12_30223	3H	105.001	0.122618	0.541647	0.0992566	0.179194	0.80823	0.058834	0.0980337	0.241934	0.237256	0.1116	0.150622	0.00032715	1.86677	0.475184	0.652814	1.54478	0.3383	1.19169	0.265872	0.264281	0.00304629	0.608697	0.166808	0.420079	0.331165	0.114549	0.328652	0.26837	0.460093	0.23702	1.29122	1.05715	0.454514	0.364531	0.520973	0.368152	BOPA2_12_30223	3H	105.001	0.370705	0.0782419	0.00902651	0.710366	0.113114	0.40137	0.127403	0.789679	0.138648	0.352768	1.04826	0.822081	1.14354	0.555597	0.012332	0.147227	0.235035	0.661033	BOPA2_12_30223	3H	105.001	0.413185	0.0917844	0.382365	0.379961	0.309938	0.1614	0.858681	0.0489486	0.0644266	0.819668	0.481535	0.510172	0.056813	0.308115	0.681904	0.145863	0.644052
SCRI_RS_14857	3H	105.001	0.122618	0.541647	0.0992566	0.179194	0.80823	0.0588337	0.0980336	0.241934	0.237255	0.1116	0.150622	0.000327152	1.86677	0.475185	0.652814	1.54478	0.3383	1.19169	0.265872	0.264282	0.00304627	0.608697	0.166809	0.42008	0.331165	0.114549	0.328652	0.26837	0.460093	0.23702	1.29121	1.05715	0.454514	0.364531	0.520973	0.368152	SCRI_RS_14857	3H	105.001	0.370705	0.0782419	0.00902648	0.710366	0.113113	0.40137	0.127403	0.789679	0.138648	0.352768	1.04826	0.822081	1.14354	0.555598	0.012332	0.147227	0.235035	0.661033	SCRI_RS_14857	3H	105.001	0.413185	0.0917842	0.382365	0.379961	0.309938	0.1614	0.858682	0.0489479	0.0644266	0.819668	0.481535	0.510172	0.0568129	0.308115	0.681905	0.145863	0.644052
SCRI_RS_171144	3H	105.001	0.122618	0.541647	0.0992566	0.179194	0.80823	0.0588337	0.0980336	0.241934	0.237255	0.1116	0.150622	0.000327152	1.86677	0.475185	0.652814	1.54478	0.3383	1.19169	0.265872	0.264282	0.00304627	0.608697	0.166809	0.42008	0.331165	0.114549	0.328652	0.26837	0.460093	0.23702	1.29121	1.05715	0.454514	0.364531	0.520973	0.368152	SCRI_RS_171144	3H	105.001	0.370705	0.0782419	0.00902648	0.710366	0.113113	0.40137	0.127403	0.789679	0.138648	0.352768	1.04826	0.822081	1.14354	0.555598	0.012332	0.147227	0.235035	0.661033	SCRI_RS_171144	3H	105.001	0.413185	0.0917842	0.382365	0.379961	0.309938	0.1614	0.858682	0.0489479	0.0644266	0.819668	0.481535	0.510172	0.0568129	0.308115	0.681905	0.145863	0.644052
BOPA1_ABC13753_1_2_167	3H	105.301	0.122778	0.541536	0.0991545	0.179412	0.80769	0.0585613	0.0977778	0.242178	0.236543	0.111187	0.150581	0.000333506	1.86925	0.476462	0.652949	1.54488	0.338274	1.19095	0.266017	0.265019	0.00300637	0.608909	0.167597	0.420625	0.33132	0.114209	0.328249	0.267693	0.46011	0.237081	1.27532	1.05702	0.454528	0.365662	0.520956	0.367737	BOPA1_ABC13753_1_2_167	3H	105.301	0.370329	0.0780017	0.00897767	0.710301	0.112725	0.401062	0.127434	0.790322	0.139268	0.352141	1.04812	0.822112	1.14314	0.556605	0.0122286	0.147078	0.235466	0.660809	BOPA1_ABC13753_1_2_167	3H	105.301	0.412683	0.091837	0.383853	0.381103	0.309044	0.161361	0.860351	0.0478906	0.0646972	0.819788	0.482354	0.509692	0.0567248	0.308722	0.681625	0.145888	0.644307
BOPA1_9282_205	3H	105.951	0.259675	0.650105	0.0650114	0.301153	0.650296	0.206854	0.0473825	0.15452	0.308198	0.0217635	0.127418	0.0670654	2.39881	0.781458	0.70745	1.08744	0.236172	1.0321	0.34086	0.158207	0.0248988	0.672098	0.262958	0.424493	0.464488	0.0263813	0.303691	0.262901	0.515286	0.213298	1.24566	0.611948	0.552049	0.785932	0.65188	0.225494	BOPA1_9282_205	3H	105.951	0.297382	0.0488069	0.00905841	0.700397	0.054689	0.304244	0.0747296	1.02798	0.432154	0.403444	1.68783	0.838163	1.00602	0.409861	0.0450163	0.0200536	0.342214	0.484328	BOPA1_9282_205	3H	105.951	0.340723	0.290411	0.473677	1.03471	0.189631	0.141103	1.01996	0.057639	0.693744	0.891409	0.761658	0.343014	0.0830354	0.411019	0.495861	0.162389	0.271018
BOPA1_5488_1097	3H	106.101	0.29408	0.679861	0.0609441	0.334738	0.650804	0.255098	0.0409315	0.177994	0.333299	0.0196708	0.12305	0.0950085	2.47045	0.846272	0.738005	0.897882	0.224112	1.07394	0.358586	0.13783	0.0366834	0.684335	0.300017	0.427537	0.496835	0.0158597	0.2987	0.263057	0.531632	0.217018	1.24357	0.495676	0.576454	0.840262	0.682643	0.202084	BOPA1_5488_1097	3H	106.101	0.28297	0.0558659	0.00935929	0.740653	0.0586729	0.28416	0.0658351	1.07426	0.492802	0.41639	1.7968	0.881161	1.03752	0.377932	0.0592653	0.0110788	0.36708	0.455967	BOPA1_5488_1097	3H	106.101	0.326955	0.343951	0.493273	1.12309	0.1718	0.145535	1.05076	0.0608529	0.781782	0.933015	0.82376	0.337313	0.0920541	0.434379	0.466319	0.166752	0.188781
BOPA2_12_30926	3H	107.051	0.22935	0.698559	0.0349502	0.113566	0.648673	0.0506165	0.117266	0.179946	0.267843	0.0248121	0.0600848	0.0138093	2.11027	0.696634	0.733077	0.730591	0.267249	1.04821	0.374941	0.118942	0.0563954	0.763653	0.28209	0.386886	0.419449	0.0093587	0.252554	0.207257	0.493523	0.244134	1.27575	0.70807	0.588953	0.83389	0.653588	0.230509	BOPA2_12_30926	3H	107.051	0.25518	0.0356612	1.1e-05	0.734625	0.0666511	0.213872	0.0828481	1.28276	0.241431	0.181436	1.63879	0.870871	1.04388	0.310769	0.0548932	0.0109891	0.30321	0.568006	BOPA2_12_30926	3H	107.051	0.290668	0.0825867	0.372919	0.841758	0.17202	0.13687	0.766038	0.0890261	1.67674	0.913918	0.743198	0.339254	0.113973	0.422055	0.5851	0.35559	0.48958
c3H.loc107.5	3H	107.5	0.198864	0.710705	0.0289565	0.0210326	0.647698	0.00358338	0.237612	0.181162	0.236174	0.0291832	0.0367076	0.0909285	1.71122	0.612342	0.735315	0.650706	0.292796	1.03564	0.385548	0.110529	0.0676066	0.805659	0.275464	0.368286	0.381531	0.00850256	0.234464	0.183885	0.481743	0.290658	1.29324	0.793342	0.603645	0.831231	0.645291	0.252908	c3H.loc107.5	3H	107.5	0.24292	0.0956506	0.00192059	0.732257	0.0717468	0.181357	0.093842	1.37264	0.115734	0.0816844	1.54455	0.867606	1.04716	0.278162	0.0530863	0.0109576	0.274706	0.630909	c3H.loc107.5	3H	107.5	0.274252	0.0105281	0.311444	0.635732	0.172681	0.13317	0.577805	0.20923	1.83693	0.913595	0.702275	0.34096	0.125805	0.417128	0.652223	0.449099	0.601809
BOPA1_76_1059	3H	107.801	0.178864	0.719887	0.0276797	0.00137761	0.647042	0.0158286	0.305597	0.182092	0.215002	0.032849	0.0249187	0.146327	0.771166	0.551006	0.738524	0.607265	0.31111	1.02727	0.393596	0.10509	0.0757772	0.833749	0.271847	0.356129	0.356074	0.00880895	0.224335	0.170007	0.476795	0.326175	1.30488	0.842348	0.616153	0.829576	0.642153	0.27017	BOPA1_76_1059	3H	107.801	0.235074	0.141325	0.00560564	0.730866	0.075673	0.160515	0.102213	1.42558	0.0850897	0.0641559	1.47606	0.866088	1.0494	0.256291	0.0519737	0.0109407	0.256982	0.671185	BOPA1_76_1059	3H	107.801	0.263592	0.034197	0.270683	0.510602	0.173346	0.130839	0.509023	0.277224	1.91869	0.916799	0.674037	0.3424	0.134244	0.414194	0.694763	0.504571	0.661704
BOPA2_12_30274	3H	107.801	0.178864	0.719887	0.0276797	0.00137761	0.647042	0.0158286	0.305597	0.182092	0.215002	0.032849	0.0249187	0.146327	0.771166	0.551006	0.738524	0.607265	0.31111	1.02727	0.393596	0.10509	0.0757772	0.833749	0.271847	0.356129	0.356074	0.00880895	0.224335	0.170007	0.476795	0.326175	1.30488	0.842348	0.616153	0.829576	0.642153	0.27017	BOPA2_12_30274	3H	107.801	0.235074	0.141325	0.00560564	0.730866	0.075673	0.160515	0.102213	1.42558	0.0850897	0.0641559	1.47606	0.866088	1.0494	0.256291	0.0519737	0.0109407	0.256982	0.671185	BOPA2_12_30274	3H	107.801	0.263592	0.034197	0.270683	0.510602	0.173346	0.130839	0.509023	0.277224	1.91869	0.916799	0.674037	0.3424	0.134244	0.414194	0.694763	0.504571	0.661704
SCRI_RS_150063	3H	107.801	0.178865	0.719888	0.0276797	0.0013776	0.647042	0.0158287	0.305597	0.182092	0.215002	0.0328488	0.0249188	0.146327	0.771167	0.551007	0.738525	0.607266	0.31111	1.02727	0.393597	0.10509	0.0757773	0.83375	0.271848	0.356129	0.356074	0.00880884	0.224335	0.170006	0.476795	0.326175	1.30488	0.842348	0.616152	0.829577	0.642152	0.27017	SCRI_RS_150063	3H	107.801	0.235074	0.141325	0.0056056	0.730866	0.0756727	0.160515	0.102212	1.42558	0.0850901	0.0641561	1.47606	0.866089	1.0494	0.256291	0.0519737	0.0109406	0.256982	0.671185	SCRI_RS_150063	3H	107.801	0.263592	0.0341971	0.270683	0.510602	0.173346	0.130838	0.509022	0.277224	1.91869	0.9168	0.674039	0.342401	0.134244	0.414194	0.694763	0.504572	0.661704
SCRI_RS_153414	3H	107.801	0.178865	0.71989	0.0276796	0.00137759	0.647041	0.0158287	0.305597	0.182092	0.215002	0.0328487	0.0249188	0.146327	0.771168	0.551007	0.738526	0.607266	0.311109	1.02727	0.393598	0.10509	0.0757774	0.833751	0.271849	0.356129	0.356074	0.00880874	0.224334	0.170006	0.476795	0.326175	1.30488	0.842348	0.616152	0.829578	0.642151	0.27017	SCRI_RS_153414	3H	107.801	0.235074	0.141324	0.00560557	0.730867	0.0756725	0.160515	0.102212	1.42558	0.0850904	0.0641564	1.47606	0.86609	1.0494	0.256291	0.0519738	0.0109405	0.256981	0.671186	SCRI_RS_153414	3H	107.801	0.263592	0.0341971	0.270683	0.510603	0.173345	0.130838	0.509022	0.277225	1.91869	0.916801	0.67404	0.342401	0.134245	0.414193	0.694764	0.504574	0.661705
SCRI_RS_183638	3H	107.801	0.178865	0.719891	0.0276796	0.00137758	0.647041	0.0158287	0.305598	0.182092	0.215002	0.0328485	0.0249189	0.146327	0.771169	0.551008	0.738527	0.607267	0.311109	1.02727	0.393598	0.10509	0.0757776	0.833752	0.27185	0.356128	0.356074	0.00880864	0.224334	0.170006	0.476794	0.326175	1.30488	0.842348	0.616151	0.829579	0.64215	0.270171	SCRI_RS_183638	3H	107.801	0.235075	0.141324	0.00560553	0.730868	0.0756722	0.160515	0.102212	1.42559	0.0850907	0.0641566	1.47606	0.866091	1.0494	0.256291	0.0519739	0.0109403	0.256981	0.671186	SCRI_RS_183638	3H	107.801	0.263592	0.0341971	0.270684	0.510603	0.173344	0.130838	0.509021	0.277225	1.91869	0.916802	0.674041	0.342402	0.134245	0.414193	0.694764	0.504575	0.661705
SCRI_RS_203905	3H	107.801	0.178865	0.719893	0.0276796	0.00137757	0.647041	0.0158287	0.305598	0.182092	0.215002	0.0328483	0.0249189	0.146327	0.77117	0.551009	0.738528	0.607267	0.311108	1.02728	0.393599	0.10509	0.0757777	0.833753	0.271851	0.356128	0.356075	0.00880854	0.224333	0.170006	0.476794	0.326175	1.30488	0.842348	0.61615	0.829579	0.64215	0.270171	SCRI_RS_203905	3H	107.801	0.235075	0.141324	0.00560549	0.730868	0.0756719	0.160515	0.102212	1.42559	0.0850911	0.0641568	1.47606	0.866092	1.0494	0.256291	0.051974	0.0109402	0.25698	0.671187	SCRI_RS_203905	3H	107.801	0.263592	0.0341971	0.270684	0.510603	0.173344	0.130838	0.50902	0.277225	1.91869	0.916803	0.674043	0.342402	0.134245	0.414193	0.694764	0.504576	0.661705
BOPA2_12_31525	3H	108.101	0.29153	1.13847	0.0200949	0.00459958	0.539567	0.0302583	0.419245	0.166129	0.214861	0.00401376	0.0395792	0.165733	1.08579	0.739132	1.03646	0.75102	0.235374	1.26425	0.586887	0.111554	0.133846	1.09674	0.592378	0.275111	0.423034	0.00624659	0.0982924	0.117234	0.334967	0.297732	1.35833	0.824651	0.413286	0.95657	0.428546	0.332861	BOPA2_12_31525	3H	108.101	0.282219	0.0963398	0.0448504	0.910508	0.01399	0.192808	0.0820572	2.05	0.222211	0.15282	1.54949	1.1191	1.13979	0.280129	0.0963475	0.011318	0.161641	0.799093	BOPA2_12_31525	3H	108.101	0.305686	0.0431099	0.354918	0.630726	0.0314323	0.113054	0.304641	0.431337	2.13966	1.23306	1.09898	0.47283	0.243604	0.344685	0.786073	0.928713	0.740959
BOPA1_ABC07496_pHv1343_02	3H	108.401	0.359959	1.13157	0.0170365	0.00497292	0.455908	0.0145025	0.438769	0.103621	0.146321	0.00618408	0.0716079	0.272843	0.927986	0.620507	0.957284	0.877629	0.0488696	1.01629	0.576025	0.0358468	0.152764	1.1177	0.546007	0.124291	0.421604	0.0228329	0.200897	0.227505	0.312362	0.297743	3.02151	0.766385	0.375477	1.27593	0.440919	0.342737	BOPA1_ABC07496_pHv1343_02	3H	108.401	0.354937	0.102028	0.0855254	0.789148	0.0220338	0.239932	0.00682691	2.08049	0.172119	0.126804	1.13615	0.970557	0.904061	0.125846	0.105909	0.038574	0.173394	0.792495	BOPA1_ABC07496_pHv1343_02	3H	108.401	0.434536	0.024488	0.168615	0.330124	0.142371	0.0528767	0.196525	0.484648	1.90173	1.13792	1.05918	0.417552	0.252427	0.266984	0.778322	0.842013	0.467003
SCRI_RS_138723	3H	108.401	0.359959	1.13157	0.0170365	0.00497292	0.455908	0.0145025	0.438769	0.103621	0.146321	0.00618408	0.0716079	0.272843	0.927986	0.620507	0.957284	0.877629	0.0488696	1.01629	0.576025	0.0358468	0.152764	1.1177	0.546007	0.124291	0.421604	0.0228329	0.200897	0.227505	0.312362	0.297743	3.02151	0.766385	0.375477	1.27593	0.440919	0.342737	SCRI_RS_138723	3H	108.401	0.354937	0.102028	0.0855254	0.789148	0.0220338	0.239932	0.0068269	2.08049	0.172119	0.126804	1.13615	0.970557	0.904061	0.125846	0.105909	0.038574	0.173394	0.792495	SCRI_RS_138723	3H	108.401	0.434536	0.024488	0.168615	0.330124	0.142371	0.0528767	0.196525	0.484648	1.90173	1.13792	1.05918	0.417552	0.252427	0.266984	0.778322	0.842013	0.467003
BOPA2_12_11338	3H	108.501	0.358222	1.13025	0.0171199	0.00489472	0.453708	0.0145232	0.437692	0.102674	0.145181	0.00659834	0.0711734	0.279566	0.93001	0.618126	0.961141	0.879714	0.0479038	1.01605	0.577315	0.0362718	0.151618	1.12175	0.544217	0.123591	0.420707	0.0237428	0.200875	0.227168	0.312279	0.296542	3.02536	0.77766	0.377501	1.27603	0.440729	0.344248	BOPA2_12_11338	3H	108.501	0.355642	0.104368	0.0854091	0.791474	0.0221677	0.241234	0.00672371	2.0805	0.175379	0.127586	1.13165	0.974469	0.904785	0.126504	0.104866	0.037458	0.172017	0.799385	BOPA2_12_11338	3H	108.501	0.435146	0.0250153	0.168228	0.330933	0.143809	0.0520261	0.196392	0.48465	1.89626	1.1427	1.05714	0.4186	0.252292	0.265384	0.78519	0.840889	0.474988
BOPA1_5260_462	3H	108.601	0.358463	1.13043	0.0171082	0.00490481	0.454004	0.014519	0.437846	0.102802	0.145335	0.0065402	0.0712322	0.278647	0.929729	0.618453	0.960607	0.879426	0.0480344	1.01607	0.577138	0.0362133	0.151777	1.1212	0.544459	0.123686	0.420829	0.0236185	0.20088	0.227218	0.312289	0.296705	3.02462	0.776111	0.377225	1.27602	0.440754	0.344043	BOPA1_5260_462	3H	108.601	0.355552	0.104047	0.0854263	0.791146	0.022148	0.241058	0.00673761	2.0805	0.174926	0.127479	1.13226	0.97392	0.904676	0.126413	0.105009	0.03761	0.172205	0.798443	BOPA1_5260_462	3H	108.601	0.43507	0.0249417	0.168279	0.33081	0.143614	0.0521424	0.196409	0.484653	1.89703	1.14204	1.05741	0.418453	0.252313	0.265603	0.784251	0.84105	0.473879
SCRI_RS_120973	3H	108.601	0.358463	1.13043	0.0171082	0.00490484	0.454005	0.014519	0.437846	0.102803	0.145335	0.00654008	0.0712323	0.278645	0.929728	0.618454	0.960606	0.879426	0.0480346	1.01607	0.577138	0.0362132	0.151777	1.1212	0.544459	0.123686	0.420829	0.0236183	0.20088	0.227218	0.312289	0.296705	3.02462	0.776108	0.377224	1.27602	0.440754	0.344043	SCRI_RS_120973	3H	108.601	0.355552	0.104046	0.0854263	0.791145	0.022148	0.241058	0.00673764	2.0805	0.174925	0.127479	1.13226	0.973919	0.904676	0.126413	0.10501	0.0376103	0.172206	0.798441	SCRI_RS_120973	3H	108.601	0.43507	0.0249416	0.168279	0.33081	0.143614	0.0521426	0.196409	0.484653	1.89703	1.14204	1.05741	0.418452	0.252313	0.265603	0.784249	0.841051	0.473877
SCRI_RS_181071	3H	108.601	0.358463	1.13043	0.0171082	0.00490484	0.454005	0.014519	0.437846	0.102803	0.145335	0.00654008	0.0712323	0.278645	0.929728	0.618454	0.960606	0.879426	0.0480346	1.01607	0.577138	0.0362132	0.151777	1.1212	0.544459	0.123686	0.420829	0.0236183	0.20088	0.227218	0.312289	0.296705	3.02462	0.776108	0.377224	1.27602	0.440754	0.344043	SCRI_RS_181071	3H	108.601	0.355552	0.104046	0.0854263	0.791145	0.022148	0.241058	0.00673764	2.0805	0.174925	0.127479	1.13226	0.973919	0.904676	0.126413	0.10501	0.0376103	0.172206	0.798441	SCRI_RS_181071	3H	108.601	0.43507	0.0249416	0.168279	0.33081	0.143614	0.0521426	0.196409	0.484653	1.89703	1.14204	1.05741	0.418452	0.252313	0.265603	0.784249	0.841051	0.473877
BOPA1_11609_524	3H	108.801	0.358925	1.13083	0.0170841	0.00492661	0.454654	0.0145118	0.438092	0.103069	0.145668	0.00641903	0.0713644	0.276692	0.929152	0.619104	0.959508	0.878831	0.0483041	1.01612	0.576774	0.0360896	0.152081	1.12003	0.544989	0.123877	0.421089	0.023352	0.200877	0.227285	0.312312	0.297056	3.02558	0.77293	0.376631	1.27598	0.440807	0.343592	BOPA1_11609_524	3H	108.801	0.355296	0.103378	0.0854583	0.790475	0.022108	0.240681	0.00676541	2.08049	0.173987	0.127254	1.13358	0.972793	0.904453	0.126226	0.105294	0.0379279	0.172597	0.796441	BOPA1_11609_524	3H	108.801	0.434839	0.0247897	0.16839	0.330567	0.14319	0.052375	0.196445	0.484653	1.89837	1.14067	1.05802	0.418149	0.252324	0.266048	0.782252	0.841289	0.471717
SCRI_RS_194623	3H	108.801	0.358925	1.13083	0.0170841	0.00492661	0.454654	0.0145118	0.438092	0.103069	0.145668	0.00641903	0.0713644	0.276692	0.929152	0.619104	0.959508	0.878831	0.0483041	1.01612	0.576774	0.0360896	0.152081	1.12003	0.544989	0.123877	0.421089	0.023352	0.200877	0.227285	0.312312	0.297056	3.02558	0.77293	0.37663	1.27598	0.440807	0.343592	SCRI_RS_194623	3H	108.801	0.355296	0.103378	0.0854583	0.790475	0.022108	0.240681	0.00676541	2.08049	0.173987	0.127254	1.13358	0.972793	0.904453	0.126226	0.105294	0.0379279	0.172597	0.796441	SCRI_RS_194623	3H	108.801	0.434839	0.0247897	0.16839	0.330567	0.14319	0.052375	0.196445	0.484653	1.89837	1.14067	1.05802	0.418149	0.252324	0.266048	0.782252	0.841289	0.471717
BOPA1_2335_1614	3H	109.201	0.359961	1.13157	0.0170364	0.00497297	0.455907	0.0145023	0.438769	0.103621	0.146321	0.00618435	0.0716088	0.272844	0.927983	0.620506	0.957283	0.877631	0.0488676	1.01628	0.576025	0.0358458	0.152764	1.1177	0.546007	0.124289	0.421604	0.0228333	0.200899	0.227507	0.312362	0.297743	3.02152	0.766383	0.375477	1.27593	0.440919	0.342737	BOPA1_2335_1614	3H	109.201	0.354938	0.102028	0.0855275	0.789146	0.0220342	0.239933	0.00682642	2.0805	0.172118	0.126804	1.13615	0.970554	0.904057	0.125844	0.105909	0.038575	0.173395	0.792494	BOPA1_2335_1614	3H	109.201	0.434538	0.0244876	0.168613	0.33012	0.142373	0.0528761	0.196523	0.484653	1.90172	1.13792	1.05918	0.417551	0.252427	0.266983	0.778321	0.842012	0.466997
BOPA1_6069_304	3H	109.201	0.359961	1.13157	0.0170364	0.00497297	0.455907	0.0145023	0.438769	0.103621	0.146321	0.00618435	0.0716088	0.272844	0.927983	0.620506	0.957283	0.877631	0.0488676	1.01628	0.576025	0.0358458	0.152764	1.1177	0.546007	0.124289	0.421604	0.0228333	0.200899	0.227507	0.312362	0.297743	3.02152	0.766383	0.375477	1.27593	0.440919	0.342737	BOPA1_6069_304	3H	109.201	0.354938	0.102028	0.0855275	0.789146	0.0220342	0.239933	0.00682642	2.0805	0.172118	0.126804	1.13615	0.970554	0.904057	0.125844	0.105909	0.038575	0.173395	0.792494	BOPA1_6069_304	3H	109.201	0.434538	0.0244876	0.168613	0.33012	0.142373	0.0528761	0.196523	0.484653	1.90172	1.13792	1.05918	0.417551	0.252427	0.266983	0.778321	0.842012	0.466997
BOPA1_6716_823	3H	109.201	0.359961	1.13157	0.0170364	0.00497297	0.455907	0.0145023	0.438769	0.103621	0.146321	0.00618435	0.0716088	0.272844	0.927983	0.620506	0.957283	0.877631	0.0488676	1.01628	0.576025	0.0358458	0.152764	1.1177	0.546007	0.124289	0.421604	0.0228333	0.200899	0.227507	0.312362	0.297743	3.02152	0.766383	0.375477	1.27593	0.440919	0.342737	BOPA1_6716_823	3H	109.201	0.354938	0.102028	0.0855275	0.789146	0.0220342	0.239933	0.00682642	2.0805	0.172118	0.126804	1.13615	0.970554	0.904057	0.125844	0.105909	0.038575	0.173395	0.792494	BOPA1_6716_823	3H	109.201	0.434538	0.0244876	0.168613	0.33012	0.142373	0.0528761	0.196523	0.484653	1.90172	1.13792	1.05918	0.417551	0.252427	0.266983	0.778321	0.842012	0.466997
BOPA2_12_30081	3H	109.201	0.359961	1.13157	0.0170364	0.00497297	0.455907	0.0145023	0.438769	0.103621	0.146321	0.00618435	0.0716088	0.272844	0.927983	0.620506	0.957283	0.877631	0.0488676	1.01628	0.576025	0.0358458	0.152764	1.1177	0.546007	0.124289	0.421604	0.0228333	0.200899	0.227507	0.312362	0.297743	3.02152	0.766383	0.375477	1.27593	0.440919	0.342737	BOPA2_12_30081	3H	109.201	0.354938	0.102028	0.0855275	0.789146	0.0220342	0.239933	0.00682642	2.0805	0.172118	0.126804	1.13615	0.970554	0.904057	0.125844	0.105909	0.038575	0.173395	0.792494	BOPA2_12_30081	3H	109.201	0.434538	0.0244876	0.168613	0.33012	0.142373	0.0528761	0.196523	0.484653	1.90172	1.13792	1.05918	0.417551	0.252427	0.266983	0.778321	0.842012	0.466997
BOPA2_12_30096	3H	109.201	0.359961	1.13157	0.0170364	0.00497297	0.455907	0.0145023	0.438769	0.103621	0.146321	0.00618435	0.0716088	0.272844	0.927983	0.620506	0.957283	0.877631	0.0488676	1.01628	0.576025	0.0358458	0.152764	1.1177	0.546007	0.124289	0.421604	0.0228333	0.200899	0.227507	0.312362	0.297743	3.02152	0.766383	0.375477	1.27593	0.440919	0.342737	BOPA2_12_30096	3H	109.201	0.354938	0.102028	0.0855275	0.789146	0.0220342	0.239933	0.00682642	2.0805	0.172118	0.126804	1.13615	0.970554	0.904057	0.125844	0.105909	0.038575	0.173395	0.792494	BOPA2_12_30096	3H	109.201	0.434538	0.0244876	0.168613	0.33012	0.142373	0.0528761	0.196523	0.484653	1.90172	1.13792	1.05918	0.417551	0.252427	0.266983	0.778321	0.842012	0.466997
BOPA2_12_30924	3H	109.201	0.359961	1.13157	0.0170364	0.00497297	0.455907	0.0145023	0.438769	0.103621	0.146321	0.00618435	0.0716088	0.272844	0.927983	0.620506	0.957283	0.877631	0.0488676	1.01628	0.576025	0.0358458	0.152764	1.1177	0.546007	0.124289	0.421604	0.0228333	0.200899	0.227507	0.312362	0.297743	3.02152	0.766383	0.375477	1.27593	0.440919	0.342737	BOPA2_12_30924	3H	109.201	0.354938	0.102028	0.0855275	0.789146	0.0220342	0.239933	0.00682642	2.0805	0.172118	0.126804	1.13615	0.970554	0.904057	0.125844	0.105909	0.038575	0.173395	0.792494	BOPA2_12_30924	3H	109.201	0.434538	0.0244876	0.168613	0.33012	0.142373	0.0528761	0.196523	0.484653	1.90172	1.13792	1.05918	0.417551	0.252427	0.266983	0.778321	0.842012	0.466997
SCRI_RS_103215	3H	109.201	0.359961	1.13157	0.0170364	0.00497297	0.455907	0.0145023	0.438769	0.103621	0.146321	0.00618435	0.0716088	0.272844	0.927983	0.620506	0.957283	0.877631	0.0488676	1.01628	0.576025	0.0358458	0.152764	1.1177	0.546007	0.124289	0.421604	0.0228333	0.200899	0.227507	0.312362	0.297743	3.02152	0.766383	0.375477	1.27593	0.440919	0.342737	SCRI_RS_103215	3H	109.201	0.354938	0.102028	0.0855275	0.789146	0.0220342	0.239933	0.00682642	2.0805	0.172118	0.126804	1.13615	0.970554	0.904057	0.125844	0.105909	0.038575	0.173395	0.792494	SCRI_RS_103215	3H	109.201	0.434538	0.0244876	0.168613	0.33012	0.142373	0.0528761	0.196523	0.484653	1.90172	1.13792	1.05918	0.417551	0.252427	0.266983	0.778321	0.842012	0.466997
SCRI_RS_138317	3H	109.201	0.359961	1.13157	0.0170364	0.00497297	0.455907	0.0145023	0.438769	0.103621	0.146321	0.00618435	0.0716088	0.272844	0.927983	0.620506	0.957283	0.877631	0.0488676	1.01628	0.576025	0.0358458	0.152764	1.1177	0.546007	0.124289	0.421604	0.0228333	0.200899	0.227507	0.312362	0.297743	3.02152	0.766383	0.375477	1.27593	0.440919	0.342737	SCRI_RS_138317	3H	109.201	0.354938	0.102028	0.0855275	0.789146	0.0220342	0.239933	0.00682642	2.0805	0.172118	0.126804	1.13615	0.970554	0.904057	0.125844	0.105909	0.038575	0.173395	0.792494	SCRI_RS_138317	3H	109.201	0.434538	0.0244876	0.168613	0.33012	0.142373	0.0528761	0.196523	0.484653	1.90172	1.13792	1.05918	0.417551	0.252427	0.266983	0.778321	0.842012	0.466997
SCRI_RS_165334	3H	109.201	0.359961	1.13157	0.0170364	0.00497297	0.455907	0.0145023	0.438769	0.103621	0.146321	0.00618435	0.0716088	0.272844	0.927983	0.620506	0.957283	0.877631	0.0488676	1.01628	0.576025	0.0358458	0.152764	1.1177	0.546007	0.124289	0.421604	0.0228333	0.200899	0.227507	0.312362	0.297743	3.02152	0.766383	0.375477	1.27593	0.440919	0.342737	SCRI_RS_165334	3H	109.201	0.354938	0.102028	0.0855275	0.789146	0.0220342	0.239933	0.00682642	2.0805	0.172118	0.126804	1.13615	0.970554	0.904057	0.125844	0.105909	0.038575	0.173395	0.792494	SCRI_RS_165334	3H	109.201	0.434538	0.0244876	0.168613	0.33012	0.142373	0.0528761	0.196523	0.484653	1.90172	1.13792	1.05918	0.417551	0.252427	0.266983	0.778321	0.842012	0.466997
BOPA1_3965_353	3H	109.501	0.359962	1.13158	0.0170365	0.00497298	0.455908	0.0145022	0.438769	0.103621	0.146321	0.00618432	0.0716087	0.272844	0.927983	0.620506	0.957283	0.877631	0.0488676	1.01628	0.576025	0.0358455	0.152764	1.1177	0.546007	0.124289	0.421604	0.0228333	0.200898	0.227507	0.312363	0.297743	3.02153	0.766383	0.375478	1.27593	0.44092	0.342737	BOPA1_3965_353	3H	109.501	0.354938	0.102028	0.0855275	0.789146	0.0220342	0.239933	0.0068264	2.08049	0.172118	0.126804	1.13615	0.970554	0.904057	0.125843	0.105909	0.0385752	0.173394	0.792495	BOPA1_3965_353	3H	109.501	0.434538	0.0244876	0.168612	0.33012	0.142373	0.052876	0.196523	0.484653	1.90172	1.13792	1.05918	0.417551	0.252427	0.266983	0.778321	0.842012	0.466998
BOPA2_12_20413	3H	109.501	0.359962	1.13158	0.0170365	0.00497298	0.455908	0.0145022	0.438769	0.103621	0.146321	0.00618432	0.0716087	0.272844	0.927983	0.620506	0.957283	0.877631	0.0488676	1.01628	0.576025	0.0358455	0.152764	1.1177	0.546007	0.124289	0.421604	0.0228333	0.200898	0.227507	0.312363	0.297743	3.02153	0.766383	0.375478	1.27593	0.44092	0.342737	BOPA2_12_20413	3H	109.501	0.354938	0.102028	0.0855275	0.789146	0.0220342	0.239933	0.0068264	2.08049	0.172118	0.126804	1.13615	0.970554	0.904057	0.125843	0.105909	0.0385752	0.173394	0.792495	BOPA2_12_20413	3H	109.501	0.434538	0.0244876	0.168612	0.33012	0.142373	0.052876	0.196523	0.484653	1.90172	1.13792	1.05918	0.417551	0.252427	0.266983	0.778321	0.842012	0.466998
BOPA1_ABC06381_1_5_73	3H	109.801	0.360176	1.1317	0.0170478	0.00497601	0.455988	0.0144898	0.438721	0.103626	0.146413	0.00617974	0.0715929	0.27279	0.927895	0.620449	0.957331	0.877676	0.0488607	1.0163	0.575983	0.0357906	0.152774	1.11754	0.545987	0.124275	0.42159	0.022829	0.20087	0.227535	0.312485	0.297757	3.02161	0.766315	0.375692	1.2758	0.441053	0.342761	BOPA1_ABC06381_1_5_73	3H	109.801	0.354924	0.101997	0.0855217	0.789173	0.0220264	0.239917	0.00682438	2.08037	0.172133	0.126766	1.13624	0.970585	0.904054	0.125756	0.105935	0.0386058	0.173361	0.792619	BOPA1_ABC06381_1_5_73	3H	109.801	0.434526	0.024477	0.168535	0.330169	0.142359	0.0528756	0.196491	0.484627	1.90165	1.13796	1.05929	0.417596	0.252434	0.266951	0.778423	0.841958	0.467025
BOPA2_12_31238	3H	109.801	0.360176	1.1317	0.0170478	0.00497601	0.455988	0.0144898	0.438721	0.103626	0.146413	0.00617974	0.0715929	0.27279	0.927895	0.620449	0.957331	0.877676	0.0488607	1.0163	0.575983	0.0357906	0.152774	1.11754	0.545987	0.124275	0.42159	0.022829	0.20087	0.227535	0.312485	0.297757	3.02161	0.766315	0.375692	1.2758	0.441053	0.342761	BOPA2_12_31238	3H	109.801	0.354924	0.101997	0.0855217	0.789173	0.0220264	0.239917	0.00682438	2.08037	0.172133	0.126766	1.13624	0.970585	0.904054	0.125756	0.105935	0.0386058	0.173361	0.792619	BOPA2_12_31238	3H	109.801	0.434526	0.024477	0.168535	0.330169	0.142359	0.0528756	0.196491	0.484627	1.90165	1.13796	1.05929	0.417596	0.252434	0.266951	0.778423	0.841958	0.467025
c3H.loc110	3H	110	0.391696	1.14775	0.0185729	0.00538158	0.466592	0.0129757	0.432415	0.104369	0.158606	0.00560049	0.0695909	0.265887	0.916296	0.613001	0.963596	0.883541	0.0480142	1.01778	0.570525	0.0289047	0.154013	1.09684	0.543774	0.122503	0.419741	0.0222998	0.197228	0.231111	0.328689	0.299524	3.03486	0.757545	0.404654	1.25865	0.458682	0.34603	c3H.loc110	3H	110	0.35307	0.0979336	0.084852	0.792611	0.0210198	0.237724	0.00659009	2.06407	0.174154	0.121932	1.1482	0.974638	0.903544	0.11447	0.109243	0.042686	0.169024	0.809181	c3H.loc110	3H	110	0.43293	0.0231249	0.158521	0.336575	0.140559	0.0528285	0.192369	0.481233	1.89159	1.14307	1.07288	0.423489	0.253344	0.262777	0.792053	0.83468	0.4708
c3H.loc112.5	3H	112.5	0.907748	1.29822	0.0425212	0.0116131	0.606017	0.0114002	0.36419	0.113043	0.31221	0.00148684	0.0545423	0.201651	0.763547	0.526606	1.03631	0.951081	0.0503807	1.02912	0.504767	0.0174045	0.169707	0.840106	0.575484	0.103456	0.391896	0.0208561	0.165	0.273212	0.553654	0.311973	3.14478	0.657914	0.861871	1.01458	0.693072	0.398087	c3H.loc112.5	3H	112.5	0.33267	0.058068	0.0879959	0.82273	0.010565	0.206761	0.00901786	1.85969	0.198964	0.0770025	1.28358	1.01946	0.893302	0.0140498	0.153552	0.104412	0.123576	1.05149	c3H.loc112.5	3H	112.5	0.417375	0.0108569	0.0724738	0.4163	0.121072	0.0548963	0.157621	0.446712	1.79732	1.19944	1.19865	0.498304	0.264221	0.215743	0.993072	0.716604	0.541861
c3H.loc115	3H	115	1.12353	1.36712	0.0704693	0.0171067	0.740732	0.0335764	0.311882	0.110359	0.429687	0.00253434	0.0553601	0.173723	0.595226	0.447929	1.0988	0.995762	0.0770622	1.02654	0.441386	0.120907	0.189865	0.592513	0.589751	0.0873575	0.357741	0.0275829	0.166841	0.316621	0.793753	0.306861	2.81642	0.588472	1.35148	0.713014	0.940261	0.466965	c3H.loc115	3H	115	0.315792	0.0339962	0.103575	0.833283	0.00363992	0.169762	0.0206246	1.63636	0.221405	0.0559526	1.37663	1.0568	0.878216	0.066505	0.202159	0.177659	0.0913425	1.33477	c3H.loc115	3H	115	0.407402	0.00386558	0.104476	0.49221	0.107493	0.0632254	0.144081	0.419423	1.7631	1.24477	1.25826	0.574142	0.278262	0.17481	1.23305	0.488845	0.64268
BOPA2_12_30972	3H	115.901	1.1657	1.37428	0.079843	0.0182218	0.785015	0.0445107	0.296182	0.106228	0.462924	0.0041214	0.0589628	0.171292	0.53299	0.42027	1.11879	1.00325	0.0897408	1.0207	0.41876	0.158723	0.199347	0.509617	0.591425	0.0818254	0.344903	0.0317648	0.177247	0.334136	0.878947	0.301265	2.64187	0.573815	1.51498	0.606252	1.02915	0.494784	BOPA2_12_30972	3H	115.901	0.310112	0.0283418	0.109536	0.833631	0.00201185	0.155294	0.0267639	1.54613	0.228496	0.0527066	1.39749	1.06915	0.871562	0.0971206	0.221292	0.205662	0.0827297	1.43947	BOPA2_12_30972	3H	115.901	0.404374	0.0023839	0.126339	0.517661	0.104767	0.0682244	0.141118	0.409784	1.76644	1.25898	1.26719	0.601472	0.285238	0.161097	1.32329	0.380195	0.686266
SCRI_RS_146012	3H	116.401	1.14155	1.3452	0.0885039	0.0216964	0.786312	0.0447666	0.291734	0.113276	0.463541	0.00373457	0.056737	0.166045	0.515215	0.402342	1.1096	0.982468	0.102433	1.01025	0.417362	0.159453	0.202711	0.494623	0.599533	0.0836384	0.341987	0.0307238	0.184278	0.335174	0.887766	0.293624	2.64601	0.55854	1.53544	0.588875	1.03882	0.495998	SCRI_RS_146012	3H	116.401	0.315325	0.0259508	0.10139	0.829262	0.00223519	0.150807	0.0264651	1.55567	0.222111	0.0496928	1.38568	1.06124	0.861111	0.0983924	0.225756	0.213386	0.0826974	1.44739	SCRI_RS_146012	3H	116.401	0.41049	0.00386625	0.127548	0.512796	0.105486	0.0692544	0.136257	0.407134	1.77351	1.24811	1.27393	0.60732	0.291225	0.16109	1.32839	0.384723	0.679149
BOPA1_3718_1026	3H	117.001	1.14139	1.34502	0.0885552	0.0217167	0.786312	0.0447691	0.291707	0.113318	0.463545	0.00373175	0.0567231	0.166013	0.515105	0.40223	1.10953	0.982343	0.102512	1.01018	0.417353	0.159459	0.202734	0.494538	0.599595	0.0836508	0.341969	0.0307162	0.184325	0.335183	0.887809	0.293573	2.646	0.558447	1.53554	0.588769	1.03887	0.496005	BOPA1_3718_1026	3H	117.001	0.315358	0.0259382	0.101341	0.829229	0.00223697	0.150776	0.0264617	1.55576	0.22207	0.0496754	1.38561	1.06119	0.861044	0.0984006	0.225786	0.213437	0.0826967	1.44743	BOPA1_3718_1026	3H	117.001	0.410529	0.00387578	0.127555	0.512767	0.10549	0.0692619	0.136223	0.407122	1.77357	1.24804	1.27396	0.607352	0.291264	0.161091	1.32841	0.38475	0.679095
BOPA1_4026_655	3H	117.001	1.14139	1.34502	0.0885552	0.0217167	0.786312	0.0447691	0.291707	0.113318	0.463545	0.00373175	0.0567231	0.166013	0.515105	0.40223	1.10953	0.982343	0.102512	1.01018	0.417353	0.159459	0.202734	0.494538	0.599595	0.0836508	0.341969	0.0307162	0.184325	0.335183	0.887809	0.293573	2.646	0.558447	1.53554	0.588769	1.03887	0.496005	BOPA1_4026_655	3H	117.001	0.315358	0.0259382	0.101341	0.829229	0.00223697	0.150776	0.0264617	1.55576	0.22207	0.0496754	1.38561	1.06119	0.861044	0.0984006	0.225786	0.213437	0.0826967	1.44743	BOPA1_4026_655	3H	117.001	0.410529	0.00387578	0.127555	0.512767	0.10549	0.0692619	0.136223	0.407122	1.77357	1.24804	1.27396	0.607352	0.291264	0.161091	1.32841	0.38475	0.679095
BOPA1_6402_691	3H	117.001	1.14139	1.34502	0.0885552	0.0217167	0.786312	0.0447691	0.291707	0.113318	0.463545	0.00373175	0.0567231	0.166013	0.515105	0.40223	1.10953	0.982343	0.102512	1.01018	0.417353	0.159459	0.202734	0.494538	0.599595	0.0836508	0.341969	0.0307162	0.184325	0.335183	0.887809	0.293573	2.646	0.558447	1.53554	0.588769	1.03887	0.496005	BOPA1_6402_691	3H	117.001	0.315358	0.0259382	0.101341	0.829229	0.00223697	0.150776	0.0264617	1.55576	0.22207	0.0496754	1.38561	1.06119	0.861044	0.0984006	0.225786	0.213437	0.0826967	1.44743	BOPA1_6402_691	3H	117.001	0.410529	0.00387578	0.127555	0.512767	0.10549	0.0692619	0.136223	0.407122	1.77357	1.24804	1.27396	0.607352	0.291264	0.161091	1.32841	0.38475	0.679095
BOPA1_ABC08260_1_1_108	3H	117.001	1.14139	1.34502	0.0885552	0.0217167	0.786312	0.0447691	0.291707	0.113318	0.463545	0.00373175	0.0567231	0.166013	0.515105	0.40223	1.10953	0.982343	0.102512	1.01018	0.417353	0.159459	0.202734	0.494538	0.599595	0.0836508	0.341969	0.0307162	0.184325	0.335183	0.887809	0.293573	2.646	0.558447	1.53554	0.588769	1.03887	0.496005	BOPA1_ABC08260_1_1_108	3H	117.001	0.315358	0.0259382	0.101341	0.829229	0.00223697	0.150776	0.0264617	1.55576	0.22207	0.0496754	1.38561	1.06119	0.861044	0.0984006	0.225786	0.213437	0.0826967	1.44743	BOPA1_ABC08260_1_1_108	3H	117.001	0.410529	0.00387578	0.127555	0.512767	0.10549	0.0692619	0.136223	0.407122	1.77357	1.24804	1.27396	0.607352	0.291264	0.161091	1.32841	0.38475	0.679095
BOPA2_12_10188	3H	117.001	1.14139	1.34502	0.0885552	0.0217167	0.786312	0.0447692	0.291707	0.113318	0.463545	0.00373176	0.0567231	0.166013	0.515105	0.40223	1.10953	0.982343	0.102512	1.01018	0.417353	0.159459	0.202734	0.494538	0.599595	0.0836508	0.341969	0.0307162	0.184325	0.335183	0.887809	0.293573	2.646	0.558447	1.53554	0.588769	1.03887	0.496005	BOPA2_12_10188	3H	117.001	0.315358	0.0259381	0.101341	0.829228	0.00223697	0.150776	0.0264617	1.55576	0.22207	0.0496754	1.38561	1.06119	0.861044	0.0984005	0.225786	0.213437	0.0826966	1.44743	BOPA2_12_10188	3H	117.001	0.410529	0.00387577	0.127555	0.512767	0.10549	0.0692619	0.136223	0.407122	1.77357	1.24804	1.27396	0.607352	0.291264	0.16109	1.32841	0.38475	0.679095
BOPA2_12_10205	3H	117.001	1.14139	1.34502	0.0885552	0.0217167	0.786312	0.0447694	0.291707	0.113318	0.463545	0.00373176	0.0567231	0.166013	0.515105	0.40223	1.10953	0.982343	0.102512	1.01018	0.417353	0.159459	0.202734	0.494538	0.599595	0.0836509	0.341969	0.0307161	0.184325	0.335183	0.887809	0.293573	2.646	0.558447	1.53554	0.588769	1.03887	0.496005	BOPA2_12_10205	3H	117.001	0.315358	0.025938	0.101341	0.829228	0.00223697	0.150776	0.0264617	1.55576	0.22207	0.0496753	1.38561	1.06119	0.861044	0.0984004	0.225786	0.213437	0.0826966	1.44743	BOPA2_12_10205	3H	117.001	0.410529	0.00387577	0.127555	0.512767	0.10549	0.0692619	0.136223	0.407122	1.77357	1.24804	1.27396	0.607352	0.291264	0.16109	1.32841	0.38475	0.679095
BOPA2_12_20369	3H	117.001	1.14139	1.34502	0.0885552	0.0217167	0.786312	0.0447696	0.291707	0.113318	0.463545	0.00373176	0.0567231	0.166013	0.515105	0.40223	1.10953	0.982343	0.102512	1.01018	0.417353	0.159459	0.202734	0.494538	0.599595	0.0836509	0.341969	0.0307161	0.184325	0.335183	0.887809	0.293573	2.646	0.558447	1.53554	0.588769	1.03887	0.496005	BOPA2_12_20369	3H	117.001	0.315358	0.025938	0.101341	0.829228	0.00223696	0.150776	0.0264617	1.55576	0.22207	0.0496753	1.38561	1.06119	0.861044	0.0984003	0.225786	0.213437	0.0826966	1.44743	BOPA2_12_20369	3H	117.001	0.410529	0.00387577	0.127555	0.512767	0.10549	0.0692619	0.136223	0.407122	1.77357	1.24804	1.27396	0.607352	0.291264	0.16109	1.32841	0.38475	0.679095
BOPA2_12_30973	3H	117.001	1.1414	1.34501	0.0885554	0.0217155	0.786289	0.044803	0.291711	0.113333	0.463548	0.00373197	0.0567232	0.165997	0.515096	0.402231	1.10953	0.982325	0.102508	1.01016	0.417351	0.159446	0.202717	0.494536	0.599604	0.0836585	0.341965	0.0307154	0.184332	0.33519	0.887822	0.293569	2.64596	0.558441	1.53556	0.588764	1.03887	0.496012	BOPA2_12_30973	3H	117.001	0.31536	0.0259255	0.101343	0.829218	0.00223661	0.150781	0.0264607	1.55575	0.222069	0.0496715	1.38561	1.06118	0.861038	0.0983837	0.225767	0.213447	0.0826917	1.44745	BOPA2_12_30973	3H	117.001	0.410529	0.00387505	0.127542	0.512763	0.105488	0.0692611	0.13622	0.407135	1.77353	1.24803	1.27396	0.607355	0.29125	0.16108	1.32843	0.384744	0.679096
SCRI_RS_146197	3H	117.001	1.1414	1.345	0.0885556	0.0217143	0.786266	0.0448364	0.291716	0.113347	0.463552	0.00373219	0.0567234	0.165981	0.515088	0.402232	1.10952	0.982308	0.102503	1.01015	0.417349	0.159434	0.202701	0.494533	0.599612	0.0836662	0.341962	0.0307147	0.184338	0.335198	0.887834	0.293566	2.64593	0.558434	1.53557	0.58876	1.03888	0.496019	SCRI_RS_146197	3H	117.001	0.315361	0.0259131	0.101346	0.829208	0.00223626	0.150787	0.0264598	1.55575	0.222067	0.0496676	1.38562	1.06117	0.861033	0.0983671	0.225747	0.213457	0.0826868	1.44748	SCRI_RS_146197	3H	117.001	0.410528	0.00387434	0.12753	0.512759	0.105485	0.0692604	0.136217	0.407148	1.77349	1.24802	1.27397	0.607358	0.291235	0.16107	1.32845	0.384738	0.679097
SCRI_RS_202406	3H	117.001	1.14141	1.34499	0.0885558	0.021713	0.786243	0.0448698	0.29172	0.113362	0.463555	0.0037324	0.0567235	0.165964	0.515079	0.402233	1.10951	0.98229	0.102498	1.01014	0.417347	0.159421	0.202684	0.49453	0.599621	0.0836738	0.341958	0.030714	0.184345	0.335205	0.887847	0.293563	2.64589	0.558428	1.53558	0.588755	1.03888	0.496026	SCRI_RS_202406	3H	117.001	0.315362	0.0259007	0.101348	0.829198	0.00223591	0.150792	0.0264588	1.55574	0.222065	0.0496638	1.38563	1.06117	0.861027	0.0983505	0.225728	0.213467	0.0826819	1.44749	SCRI_RS_202406	3H	117.001	0.410528	0.00387363	0.127518	0.512755	0.105483	0.0692596	0.136214	0.407161	1.77345	1.24801	1.27397	0.607362	0.291221	0.16106	1.32847	0.384732	0.679099
SCRI_RS_237846	3H	117.001	1.14141	1.34499	0.0885557	0.021713	0.786243	0.04487	0.29172	0.113362	0.463555	0.0037324	0.0567235	0.165964	0.515079	0.402233	1.10951	0.98229	0.102498	1.01014	0.417347	0.159421	0.202684	0.49453	0.599621	0.0836739	0.341958	0.030714	0.184345	0.335205	0.887847	0.293563	2.64589	0.558428	1.53558	0.588755	1.03888	0.496026	SCRI_RS_237846	3H	117.001	0.315362	0.0259007	0.101348	0.829197	0.0022359	0.150792	0.0264588	1.55574	0.222065	0.0496638	1.38563	1.06117	0.861027	0.0983504	0.225728	0.213467	0.0826819	1.44749	SCRI_RS_237846	3H	117.001	0.410528	0.00387361	0.127518	0.512754	0.105483	0.0692596	0.136214	0.407161	1.77345	1.24801	1.27397	0.607362	0.291221	0.16106	1.32847	0.384732	0.679099
c3H.loc117.5	3H	117.5	1.10759	1.26249	0.0773623	0.0190096	0.796061	0.208977	0.289321	0.140523	0.472017	0.00353635	0.0751679	0.138358	0.475444	0.375466	1.04424	0.914546	0.0740633	1.00347	0.376736	0.129161	0.154371	0.457085	0.589482	0.112619	0.314755	0.0255271	0.198827	0.35767	0.914086	0.269709	2.53659	0.580428	1.50264	0.496765	1.01245	0.554759	c3H.loc117.5	3H	117.5	0.323611	0.018196	0.112916	0.762847	0.00213954	0.163426	0.0351438	1.48281	0.222473	0.0440408	1.37277	0.996439	0.842242	0.0576254	0.171667	0.229659	0.0712645	1.49359	c3H.loc117.5	3H	117.5	0.416736	0.026348	0.0932648	0.477969	0.108856	0.0687657	0.137442	0.421198	1.65553	1.17668	1.20802	0.619141	0.238539	0.135402	1.37528	0.372155	0.72975
SCRI_RS_180027	3H	117.601	1.10081	1.24541	0.0751571	0.0216175	0.796065	0.254342	0.289129	0.152108	0.474431	0.00359422	0.0791977	0.134344	0.467902	0.370554	1.03075	0.900586	0.068631	1.00185	0.368483	0.123048	0.144556	0.449365	0.587784	0.118937	0.309266	0.0246501	0.201986	0.362501	0.919318	0.264927	2.50843	0.585312	1.4948	0.476864	1.00682	0.56683	SCRI_RS_180027	3H	117.601	0.325516	0.0230009	0.115489	0.749318	0.00218673	0.166316	0.0371795	1.46714	0.223023	0.0432141	1.36995	0.983079	0.838561	0.0499792	0.16047	0.233538	0.0690678	1.50306	SCRI_RS_180027	3H	117.601	0.418326	0.0399264	0.0866964	0.470967	0.109715	0.0690798	0.138205	0.423931	1.62682	1.16195	1.19392	0.621594	0.227844	0.130245	1.38513	0.369587	0.740045
SCRI_RS_173004	3H	117.951	1.07722	1.18543	0.0676707	0.0386182	0.792345	0.404255	0.28912	0.203051	0.484565	0.00404774	0.0938917	0.127812	0.443433	0.354771	0.983288	0.852415	0.0509777	0.996042	0.339819	0.102458	0.111579	0.422276	0.582646	0.141746	0.29035	0.0220761	0.213368	0.379804	0.937008	0.248538	2.38908	0.603623	1.46383	0.404975	0.986375	0.608824	SCRI_RS_173004	3H	117.951	0.332717	0.0606902	0.124972	0.702507	0.00253563	0.177051	0.0449679	1.41015	0.226227	0.0413178	1.35942	0.936169	0.826266	0.0271524	0.122369	0.24825	0.0618721	1.53477	SCRI_RS_173004	3H	117.951	0.424715	0.105293	0.0657834	0.44687	0.113195	0.071281	0.142308	0.432921	1.50899	1.11022	1.14226	0.630217	0.191556	0.112821	1.41892	0.36084	0.775887
BOPA1_3340_1042	3H	118.901	1.01224	1.01888	0.0489971	0.125362	0.776365	0.719991	0.294292	0.374724	0.524806	0.00729767	0.138115	0.170454	0.39221	0.321698	0.849658	0.732174	0.0153342	0.981836	0.263237	0.0551807	0.0410776	0.347462	0.575791	0.208745	0.240733	0.0188082	0.247226	0.430377	0.981581	0.206148	1.71622	0.662902	1.34611	0.224637	0.923988	0.721014	BOPA1_3340_1042	3H	118.901	0.356686	0.237997	0.154856	0.579141	0.00496271	0.211028	0.0711201	1.22463	0.244706	0.044093	1.32525	0.805282	0.797048	0.00633886	0.0401143	0.296858	0.0458168	1.60726	BOPA1_3340_1042	3H	118.901	0.448381	0.312861	0.028979	0.383519	0.126226	0.0855247	0.163997	0.454461	0.895602	0.965942	0.975382	0.654407	0.107057	0.0709651	1.50199	0.339133	0.873367
c3H.loc120	3H	120	0.949078	1.14048	0.0589891	0.127643	0.928786	0.747641	0.308258	0.38864	0.508142	0.0104804	0.152566	0.18432	0.357442	0.315976	0.951403	0.575844	0.0466117	1.015	0.317426	0.048679	0.053641	0.424728	0.551589	0.181177	0.267915	0.0232058	0.250205	0.412256	1.27075	0.0342601	1.72828	0.642377	1.41273	0.275533	1.09446	0.729216	c3H.loc120	3H	120	0.393245	0.26857	0.156894	0.621481	0.00405955	0.202289	0.0784016	1.37676	0.302688	0.0863593	1.36706	0.828133	0.773542	0.0247496	0.0522731	0.297158	0.073033	1.85096	c3H.loc120	3H	120	0.486535	0.343866	0.0537606	0.452884	0.106092	0.085163	0.285574	0.462944	0.851981	1.01755	1.08386	0.730851	0.136906	0.0828839	1.77151	0.351783	0.868335
SCRI_RS_13871	3H	120.701	0.908111	1.20571	0.0657836	0.129335	1.00875	0.766553	0.318386	0.401011	0.503274	0.0134634	0.161826	0.193332	0.335209	0.313174	1.00771	0.456844	0.0738861	1.03637	0.350836	0.0479905	0.0633967	0.470373	0.540565	0.165827	0.285364	0.0262615	0.252971	0.403999	1.39853	0.163236	1.73649	0.629672	1.45218	0.312409	1.18311	0.735018	SCRI_RS_13871	3H	120.701	0.419071	0.289562	0.158379	0.647379	0.00362779	0.197862	0.0832427	1.45409	0.338286	0.11745	1.39318	0.842624	0.758695	0.0420819	0.0627905	0.298222	0.0972187	1.96187	SCRI_RS_13871	3H	120.701	0.512721	0.366764	0.0726243	0.495452	0.0948772	0.0851502	0.359419	0.468891	0.829356	1.0483	1.14297	0.775786	0.15712	0.0990645	1.8903	0.359351	0.863935
SCRI_RS_189161	3H	120.701	0.908111	1.20571	0.0657836	0.129335	1.00875	0.766553	0.318386	0.401011	0.503274	0.0134634	0.161826	0.193332	0.335209	0.313174	1.00771	0.456844	0.0738861	1.03637	0.350836	0.0479905	0.0633967	0.470373	0.540565	0.165827	0.285364	0.0262615	0.252971	0.403999	1.39853	0.163236	1.73649	0.629672	1.45218	0.312409	1.18311	0.735018	SCRI_RS_189161	3H	120.701	0.419071	0.289562	0.158379	0.647379	0.00362779	0.197862	0.0832427	1.45409	0.338286	0.11745	1.39318	0.842624	0.758695	0.0420819	0.0627905	0.298222	0.0972187	1.96187	SCRI_RS_189161	3H	120.701	0.512721	0.366764	0.0726243	0.495452	0.0948772	0.0851502	0.359419	0.468891	0.829356	1.0483	1.14297	0.775786	0.15712	0.0990645	1.8903	0.359351	0.863935
BOPA2_12_10122	3H	120.901	0.895524	1.20594	0.0664684	0.13861	1.01048	0.765441	0.313907	0.377229	0.532696	0.0184266	0.160897	0.205354	0.337582	0.329604	1.01512	0.439797	0.0760279	1.07963	0.352586	0.0416579	0.0610344	0.471063	0.525849	0.190579	0.285552	0.0300422	0.236737	0.383275	1.40361	0.161234	1.66137	0.629091	1.48322	0.280782	1.17971	0.727221	BOPA2_12_10122	3H	120.901	0.407138	0.300109	0.140318	0.659435	0.00606076	0.186537	0.0909389	1.46042	0.334461	0.119666	1.51005	0.860938	0.797044	0.0452828	0.0612058	0.279639	0.0958531	1.95465	BOPA2_12_10122	3H	120.901	0.493332	0.366612	0.072648	0.55203	0.076886	0.0956559	0.365212	0.403152	0.838717	1.05841	1.1504	0.784517	0.155646	0.102446	1.88226	0.380816	0.882682
BOPA1_2754_1027	3H	122.001	0.843151	1.21308	0.0712819	0.193683	1.02584	0.765819	0.294748	0.240948	0.687218	0.0650795	0.180082	0.302477	0.373733	0.443295	1.07171	0.357835	0.138254	1.30525	0.36773	0.0154774	0.052366	0.513609	0.450984	0.336647	0.289226	0.0701046	0.154228	0.268664	1.4405	0.150746	0.527006	0.628643	1.66313	0.121498	1.16585	0.685053	BOPA1_2754_1027	3H	122.001	0.349308	0.363085	0.131158	0.740898	0.0401152	0.135075	0.169329	1.5235	0.346485	0.17452	1.93942	0.980925	1.00714	0.0811271	0.0545364	0.181064	0.0904449	1.91968	BOPA1_2754_1027	3H	122.001	0.394712	0.36862	0.100182	0.875745	0.0119106	0.162787	0.415021	0.0686171	0.899778	1.12991	1.19904	0.84229	0.150535	0.123455	1.84175	0.506849	1.01658
BOPA1_2847_485	3H	122.001	0.843151	1.21308	0.0712819	0.193683	1.02584	0.765819	0.294748	0.240948	0.687219	0.0650795	0.180082	0.302477	0.373733	0.443295	1.07171	0.357835	0.138254	1.30525	0.36773	0.0154774	0.052366	0.513609	0.450984	0.336647	0.289226	0.0701047	0.154228	0.268664	1.4405	0.150746	0.527006	0.628643	1.66313	0.121498	1.16585	0.685053	BOPA1_2847_485	3H	122.001	0.349308	0.363085	0.131158	0.740898	0.0401152	0.135075	0.169329	1.5235	0.346485	0.17452	1.93942	0.980925	1.00714	0.0811271	0.0545364	0.181064	0.0904449	1.91968	BOPA1_2847_485	3H	122.001	0.394712	0.36862	0.100182	0.875745	0.0119106	0.162787	0.415021	0.0686171	0.899779	1.12991	1.19904	0.84229	0.150535	0.123455	1.84175	0.506849	1.01658
BOPA1_9618_372	3H	122.001	0.843151	1.21308	0.0712819	0.193683	1.02584	0.765819	0.294748	0.240948	0.687219	0.0650795	0.180082	0.302477	0.373733	0.443295	1.07171	0.357835	0.138254	1.30525	0.36773	0.0154774	0.052366	0.513609	0.450984	0.336647	0.289226	0.0701047	0.154228	0.268664	1.4405	0.150746	0.527006	0.628643	1.66313	0.121498	1.16585	0.685053	BOPA1_9618_372	3H	122.001	0.349308	0.363085	0.131158	0.740898	0.0401152	0.135075	0.169329	1.5235	0.346485	0.17452	1.93942	0.980925	1.00714	0.0811271	0.0545364	0.181064	0.0904449	1.91968	BOPA1_9618_372	3H	122.001	0.394712	0.36862	0.100182	0.875745	0.0119106	0.162787	0.415021	0.0686171	0.899779	1.12991	1.19904	0.84229	0.150535	0.123455	1.84175	0.506849	1.01658
SCRI_RS_235770	3H	122.001	0.843151	1.21308	0.0712819	0.193683	1.02584	0.765819	0.294748	0.240948	0.687219	0.0650795	0.180082	0.302477	0.373733	0.443295	1.07171	0.357835	0.138254	1.30525	0.36773	0.0154774	0.052366	0.513609	0.450984	0.336647	0.289226	0.0701047	0.154228	0.268664	1.4405	0.150746	0.527006	0.628643	1.66313	0.121498	1.16585	0.685053	SCRI_RS_235770	3H	122.001	0.349308	0.363085	0.131158	0.740898	0.0401152	0.135075	0.169329	1.5235	0.346485	0.17452	1.93942	0.980925	1.00714	0.0811271	0.0545364	0.181064	0.0904449	1.91968	SCRI_RS_235770	3H	122.001	0.394712	0.36862	0.100182	0.875745	0.0119106	0.162787	0.415021	0.0686171	0.899779	1.12991	1.19904	0.84229	0.150535	0.123455	1.84175	0.506849	1.01658
BOPA1_13379_171	3H	122.301	0.843174	1.21311	0.0712818	0.193736	1.02585	0.765934	0.294697	0.240956	0.687169	0.0650705	0.180083	0.302479	0.373737	0.443243	1.07172	0.35784	0.138244	1.30533	0.367733	0.0154731	0.0523623	0.513613	0.450924	0.336606	0.289229	0.0701018	0.154218	0.26859	1.4405	0.150746	0.527086	0.628646	1.66312	0.121498	1.16584	0.685043	BOPA1_13379_171	3H	122.301	0.34927	0.363107	0.131159	0.740899	0.0401032	0.135075	0.169325	1.52352	0.34649	0.17452	1.93987	0.980918	1.00722	0.0811268	0.0545318	0.181054	0.0904434	1.91966	BOPA1_13379_171	3H	122.301	0.394679	0.368684	0.100182	0.875772	0.0119106	0.162766	0.415021	0.0686145	0.899776	1.12991	1.19905	0.842284	0.150528	0.123445	1.84173	0.507035	1.01707
c3H.loc122.5	3H	122.5	0.843164	1.21309	0.0712819	0.193713	1.02585	0.765884	0.29472	0.240953	0.687191	0.0650747	0.180083	0.302479	0.373735	0.443266	1.07172	0.357837	0.138249	1.30529	0.367732	0.0154751	0.0523641	0.513611	0.450951	0.336624	0.289228	0.0701031	0.154222	0.268623	1.4405	0.150746	0.527051	0.628645	1.66313	0.121498	1.16584	0.685047	c3H.loc122.5	3H	122.5	0.349287	0.363097	0.131159	0.740898	0.0401087	0.135075	0.169327	1.52351	0.346487	0.17452	1.93967	0.980921	1.00719	0.0811269	0.0545339	0.181059	0.0904443	1.91967	c3H.loc122.5	3H	122.5	0.394694	0.368656	0.100182	0.87576	0.0119106	0.162775	0.415021	0.0686156	0.899778	1.12991	1.19904	0.842287	0.150531	0.12345	1.84174	0.506953	1.01685
BOPA1_11657_398	3H	122.601	0.843152	1.21308	0.0712819	0.193683	1.02584	0.765819	0.294749	0.240949	0.687219	0.0650799	0.180082	0.302477	0.373733	0.443296	1.07171	0.357834	0.138255	1.30525	0.36773	0.0154775	0.0523662	0.513608	0.450985	0.336647	0.289226	0.0701048	0.154228	0.268664	1.4405	0.150746	0.527006	0.628642	1.66313	0.121498	1.16585	0.685053	BOPA1_11657_398	3H	122.601	0.349308	0.363085	0.131159	0.740898	0.0401155	0.135074	0.169329	1.5235	0.346484	0.17452	1.93942	0.980925	1.00715	0.0811271	0.0545366	0.181065	0.0904453	1.91968	BOPA1_11657_398	3H	122.601	0.394712	0.368621	0.100182	0.875746	0.0119106	0.162787	0.41502	0.068617	0.89978	1.12991	1.19904	0.84229	0.150535	0.123455	1.84175	0.506849	1.01658
BOPA1_ABC13678_1_2_369	3H	122.601	0.843152	1.21308	0.0712819	0.193683	1.02584	0.765819	0.294749	0.240949	0.687219	0.0650799	0.180082	0.302477	0.373733	0.443296	1.07171	0.357834	0.138255	1.30525	0.36773	0.0154775	0.0523662	0.513608	0.450985	0.336647	0.289226	0.0701048	0.154228	0.268664	1.4405	0.150746	0.527006	0.628642	1.66313	0.121498	1.16585	0.685053	BOPA1_ABC13678_1_2_369	3H	122.601	0.349308	0.363085	0.131159	0.740898	0.0401155	0.135074	0.169329	1.5235	0.346484	0.17452	1.93942	0.980925	1.00715	0.0811271	0.0545366	0.181065	0.0904453	1.91968	BOPA1_ABC13678_1_2_369	3H	122.601	0.394712	0.368621	0.100182	0.875746	0.0119106	0.162787	0.41502	0.068617	0.89978	1.12991	1.19904	0.84229	0.150535	0.123455	1.84175	0.506849	1.01658
BOPA2_12_30092	3H	122.601	0.843152	1.21308	0.0712819	0.193683	1.02584	0.765819	0.294749	0.240949	0.687219	0.0650799	0.180082	0.302477	0.373733	0.443296	1.07171	0.357834	0.138255	1.30525	0.36773	0.0154775	0.0523662	0.513608	0.450985	0.336647	0.289226	0.0701048	0.154228	0.268664	1.4405	0.150746	0.527006	0.628642	1.66313	0.121498	1.16585	0.685053	BOPA2_12_30092	3H	122.601	0.349308	0.363085	0.131159	0.740898	0.0401155	0.135074	0.169329	1.5235	0.346484	0.17452	1.93942	0.980925	1.00715	0.0811271	0.0545366	0.181065	0.0904453	1.91968	BOPA2_12_30092	3H	122.601	0.394712	0.368621	0.100182	0.875746	0.0119106	0.162787	0.41502	0.068617	0.89978	1.12991	1.19904	0.84229	0.150535	0.123455	1.84175	0.506849	1.01658
SCRI_RS_151733	3H	122.601	0.843151	1.21308	0.0712819	0.193683	1.02584	0.76582	0.294748	0.240949	0.687219	0.0650798	0.180082	0.302477	0.373733	0.443296	1.07171	0.357834	0.138255	1.30525	0.36773	0.0154775	0.0523662	0.513608	0.450985	0.336647	0.289226	0.0701048	0.154228	0.268664	1.4405	0.150746	0.527005	0.628642	1.66313	0.121498	1.16585	0.685053	SCRI_RS_151733	3H	122.601	0.349308	0.363086	0.131159	0.740898	0.0401155	0.135074	0.169329	1.5235	0.346484	0.17452	1.93942	0.980925	1.00715	0.081127	0.0545366	0.181065	0.0904453	1.91968	SCRI_RS_151733	3H	122.601	0.394712	0.368621	0.100182	0.875746	0.0119106	0.162787	0.41502	0.0686171	0.89978	1.12991	1.19904	0.84229	0.150535	0.123455	1.84175	0.506849	1.01658
SCRI_RS_162863	3H	122.601	0.843151	1.21308	0.0712819	0.193683	1.02584	0.76582	0.294748	0.240949	0.687219	0.0650798	0.180082	0.302477	0.373733	0.443296	1.07171	0.357834	0.138255	1.30525	0.36773	0.0154775	0.0523662	0.513608	0.450985	0.336647	0.289226	0.0701048	0.154228	0.268664	1.4405	0.150746	0.527005	0.628642	1.66313	0.121498	1.16585	0.685053	SCRI_RS_162863	3H	122.601	0.349308	0.363086	0.131159	0.740898	0.0401155	0.135074	0.169329	1.5235	0.346484	0.17452	1.93942	0.980925	1.00715	0.081127	0.0545366	0.181065	0.0904453	1.91968	SCRI_RS_162863	3H	122.601	0.394712	0.368621	0.100182	0.875746	0.0119106	0.162787	0.41502	0.0686171	0.89978	1.12991	1.19904	0.84229	0.150535	0.123455	1.84175	0.506849	1.01658
SCRI_RS_202428	3H	122.601	0.843151	1.21308	0.0712819	0.193683	1.02584	0.76582	0.294748	0.240949	0.687219	0.0650798	0.180082	0.302477	0.373733	0.443296	1.07171	0.357834	0.138255	1.30525	0.36773	0.0154775	0.0523662	0.513608	0.450985	0.336647	0.289226	0.0701048	0.154228	0.268664	1.4405	0.150746	0.527005	0.628642	1.66313	0.121498	1.16585	0.685053	SCRI_RS_202428	3H	122.601	0.349308	0.363086	0.131159	0.740898	0.0401155	0.135074	0.169329	1.5235	0.346484	0.17452	1.93942	0.980925	1.00715	0.081127	0.0545366	0.181065	0.0904453	1.91968	SCRI_RS_202428	3H	122.601	0.394712	0.368621	0.100182	0.875746	0.0119106	0.162787	0.41502	0.0686171	0.89978	1.12991	1.19904	0.84229	0.150535	0.123455	1.84175	0.506849	1.01658
SCRI_RS_209963	3H	122.601	0.843151	1.21308	0.0712819	0.193683	1.02584	0.76582	0.294749	0.240949	0.687219	0.0650798	0.180082	0.302477	0.373733	0.443296	1.07171	0.357834	0.138255	1.30525	0.36773	0.0154775	0.0523662	0.513608	0.450985	0.336647	0.289226	0.0701048	0.154228	0.268664	1.4405	0.150746	0.527006	0.628642	1.66313	0.121498	1.16585	0.685053	SCRI_RS_209963	3H	122.601	0.349307	0.363085	0.131159	0.740898	0.0401154	0.135074	0.169329	1.5235	0.346484	0.17452	1.93942	0.980925	1.00715	0.081127	0.0545365	0.181065	0.0904453	1.91968	SCRI_RS_209963	3H	122.601	0.394712	0.36862	0.100182	0.875746	0.0119106	0.162787	0.41502	0.0686171	0.899779	1.12991	1.19904	0.84229	0.150535	0.123456	1.84175	0.506849	1.01658
BOPA2_12_11154	3H	123.201	0.688067	1.03281	0.17188	0.107718	1.07914	0.753562	0.181985	0.115449	0.764269	0.00805606	0.0819267	0.362937	0.426871	0.53956	1.52072	0.244089	0.0146804	1.31189	0.440407	0.0453776	0.0641314	0.976695	0.355193	0.364405	0.142131	0.0516045	0.217606	0.19546	1.22304	0.229481	0.314651	0.70515	1.53003	0.213283	0.927023	0.700231	BOPA2_12_11154	3H	123.201	0.140453	0.295422	0.251175	0.804458	0.00221333	0.384524	0.115299	2.33554	0.417946	0.247007	1.30144	1.13147	1.0921	0.117554	0.0501114	0.174455	0.242735	1.73403	BOPA2_12_11154	3H	123.201	0.162251	0.255569	0.149801	0.860091	0.0120941	0.0940427	0.485446	0.170903	0.445786	1.4349	1.45305	1.08822	0.175818	0.273221	1.8435	0.292391	1.4532
SCRI_RS_208297	3H	123.201	0.688066	1.03281	0.17188	0.107718	1.07914	0.753562	0.181985	0.115449	0.764269	0.00805604	0.0819265	0.362937	0.426871	0.53956	1.52073	0.244089	0.0146803	1.31189	0.440407	0.0453777	0.0641314	0.976696	0.355193	0.364405	0.142131	0.0516045	0.217606	0.19546	1.22304	0.229481	0.314651	0.70515	1.53003	0.213283	0.927023	0.700231	SCRI_RS_208297	3H	123.201	0.140453	0.295422	0.251176	0.804458	0.00221335	0.384524	0.115299	2.33555	0.417946	0.247007	1.30144	1.13147	1.0921	0.117555	0.0501114	0.174455	0.242735	1.73403	SCRI_RS_208297	3H	123.201	0.16225	0.255569	0.149801	0.860091	0.0120941	0.0940426	0.485446	0.170903	0.445785	1.4349	1.45305	1.08822	0.175818	0.273221	1.8435	0.292391	1.4532
BOPA2_12_31251	3H	123.401	0.452808	0.896692	0.215051	0.155409	1.07333	0.716639	0.182079	0.0947015	0.817868	0.00589654	0.0651176	0.394144	0.443423	0.58732	1.68281	0.202793	0.00433981	1.39487	0.486634	0.0604639	0.072025	1.11658	0.347828	0.397695	0.129115	0.0614409	0.217529	0.176674	1.14348	0.270124	0.315799	0.692779	1.48219	0.241727	0.838493	0.70469	BOPA2_12_31251	3H	123.401	0.119529	0.294472	0.307258	0.825972	0.00793493	0.469675	0.10003	2.59866	0.420026	0.269107	1.27744	1.20249	1.20676	0.146853	0.054208	0.169385	0.322327	1.66884	BOPA2_12_31251	3H	123.401	0.144815	0.239324	0.173379	0.948814	0.0129654	0.0813672	0.511566	0.221155	0.364641	1.54568	1.56526	1.19754	0.190755	0.360318	1.83699	0.262917	1.19222
SCRI_RS_219896	3H	124.951	0.432254	0.997348	0.202935	0.175751	1.06415	0.936723	0.133124	0.208058	0.827138	0.00820569	0.0561162	0.492958	0.397134	0.540901	1.73721	0.258476	0.0461201	1.37702	0.618775	0.0824492	0.0707408	1.3723	0.450834	0.331395	0.131148	0.0771173	0.291598	0.319559	1.09655	0.211193	0.285568	0.563094	1.43419	0.268785	0.794609	0.685435	SCRI_RS_219896	3H	124.951	0.131431	0.345753	0.310928	0.956801	0.00586992	0.634189	0.135221	2.54548	0.415851	0.316797	1.40031	1.25884	1.21284	0.171965	0.0416828	0.238631	0.268589	1.56439	SCRI_RS_219896	3H	124.951	0.146532	0.30492	0.201398	0.978944	0.00373663	0.131584	0.520255	0.202162	0.452337	1.58866	1.59674	1.14927	0.170767	0.288415	1.75055	0.2491	0.957209
c3H.loc125	3H	125	0.432149	1.00127	0.202387	0.177436	1.06448	0.94347	0.131672	0.21246	0.82737	0.00837514	0.0558357	0.496569	0.395805	0.539612	1.73925	0.260379	0.0490925	1.37658	0.623146	0.083226	0.0707064	1.38035	0.454348	0.329433	0.131302	0.0777395	0.294111	0.324672	1.09494	0.209377	0.28465	0.559467	1.4318	0.269438	0.793109	0.684893	c3H.loc125	3H	125	0.131978	0.347663	0.311157	0.961271	0.00590302	0.639605	0.136449	2.54369	0.416412	0.318344	1.40464	1.26087	1.21338	0.172829	0.0413365	0.24081	0.267095	1.5609	c3H.loc125	3H	125	0.146737	0.306987	0.202347	0.980612	0.00353767	0.133396	0.520529	0.201798	0.455315	1.59028	1.59761	1.14778	0.170143	0.286548	1.7477	0.248621	0.94674
SCRI_RS_208688	3H	125.801	0.434629	1.06729	0.192529	0.210865	1.07353	1.04631	0.109753	0.285627	0.829302	0.0118616	0.0514289	0.556322	0.375194	0.520452	1.77363	0.291388	0.102527	1.37022	0.692316	0.0966201	0.0702086	1.50424	0.511847	0.299603	0.134471	0.0887384	0.333399	0.408585	1.06857	0.181257	0.269986	0.506	1.38485	0.2776	0.768522	0.677366	SCRI_RS_208688	3H	125.801	0.142262	0.378184	0.315181	1.03311	0.00726325	0.725104	0.156507	2.51369	0.430646	0.342744	1.47537	1.29461	1.22448	0.187429	0.0362184	0.274559	0.244737	1.50443	SCRI_RS_208688	3H	125.801	0.151478	0.337758	0.218166	1.01233	0.00129548	0.163376	0.524902	0.197836	0.501939	1.61785	1.61024	1.124	0.160245	0.260091	1.70209	0.240426	0.725724
BOPA2_12_30367	3H	126.101	0.437685	1.09342	0.188401	0.226025	1.07893	1.08237	0.102101	0.313928	0.829504	0.0135516	0.0498346	0.579542	0.367878	0.514046	1.78722	0.303294	0.12405	1.36831	0.717832	0.10199	0.0700527	1.54831	0.533826	0.289132	0.136026	0.0933299	0.347871	0.440827	1.05826	0.171109	0.264648	0.488288	1.36253	0.279575	0.758938	0.675014	BOPA2_12_30367	3H	126.101	0.146761	0.389243	0.316823	1.06002	0.00817799	0.75651	0.164303	2.50185	0.43855	0.351708	1.50243	1.30786	1.22996	0.193168	0.0345661	0.286578	0.237325	1.48285	BOPA2_12_30367	3H	126.101	0.153886	0.34785	0.224314	1.02665	0.000899467	0.175188	0.526476	0.197329	0.519074	1.62889	1.61424	1.11522	0.156625	0.252042	1.68485	0.237193	0.61681
BOPA1_5008_2402	3H	126.701	0.446826	1.14623	0.179799	0.25886	1.09218	1.14948	0.087957	0.369929	0.828637	0.017493	0.0467841	0.626026	0.353767	0.502504	1.81501	0.327175	0.166961	1.36518	0.76706	0.113332	0.0697902	1.63102	0.577736	0.269602	0.139678	0.103167	0.375628	0.504998	1.0372	0.151746	0.254215	0.455803	1.30984	0.281708	0.73942	0.671301	BOPA1_5008_2402	3H	126.701	0.156653	0.409905	0.320043	1.11237	0.0106294	0.816825	0.180026	2.47724	0.457798	0.368998	1.55603	1.33485	1.24272	0.205065	0.0316874	0.309287	0.224118	1.43969	BOPA1_5008_2402	3H	126.701	0.159645	0.365196	0.236923	1.05815	0.000854219	0.199182	0.529492	0.197835	0.551596	1.6517	1.62085	1.09789	0.14957	0.23903	1.65069	0.230471	0.454321
BOPA1_5334_1533	3H	126.701	0.446826	1.14623	0.179799	0.25886	1.09218	1.14948	0.087957	0.369929	0.828637	0.017493	0.0467841	0.626026	0.353767	0.502504	1.81501	0.327175	0.166961	1.36518	0.76706	0.113332	0.0697902	1.63102	0.577736	0.269602	0.139678	0.103167	0.375628	0.504998	1.0372	0.151746	0.254215	0.455803	1.30984	0.281708	0.73942	0.671301	BOPA1_5334_1533	3H	126.701	0.156653	0.409905	0.320043	1.11237	0.0106294	0.816825	0.180026	2.47724	0.457798	0.368998	1.55603	1.33485	1.24272	0.205065	0.0316874	0.309287	0.224118	1.43969	BOPA1_5334_1533	3H	126.701	0.159645	0.365196	0.236923	1.05815	0.000854219	0.199182	0.529492	0.197835	0.551596	1.6517	1.62085	1.09789	0.14957	0.23903	1.65069	0.230471	0.454321
SCRI_RS_10016	3H	126.701	0.446826	1.14623	0.179799	0.25886	1.09218	1.14948	0.087957	0.369929	0.828637	0.017493	0.0467841	0.626026	0.353766	0.502504	1.81501	0.327175	0.166961	1.36518	0.76706	0.113332	0.0697902	1.63102	0.577736	0.269602	0.139678	0.103167	0.375628	0.504998	1.0372	0.151746	0.254215	0.455803	1.30984	0.281708	0.73942	0.671301	SCRI_RS_10016	3H	126.701	0.156653	0.409905	0.320043	1.11237	0.0106294	0.816825	0.180026	2.47724	0.457798	0.368998	1.55603	1.33485	1.24272	0.205065	0.0316874	0.309287	0.224118	1.43969	SCRI_RS_10016	3H	126.701	0.159645	0.365196	0.236924	1.05815	0.00085422	0.199182	0.529492	0.197835	0.551596	1.6517	1.62085	1.09789	0.14957	0.23903	1.65069	0.230471	0.454321
SCRI_RS_213950	3H	126.701	0.446826	1.14623	0.179799	0.25886	1.09218	1.14948	0.087957	0.369929	0.828637	0.017493	0.0467841	0.626026	0.353766	0.502504	1.81501	0.327175	0.166961	1.36518	0.76706	0.113332	0.0697902	1.63102	0.577736	0.269602	0.139678	0.103167	0.375628	0.504998	1.0372	0.151746	0.254215	0.455803	1.30984	0.281708	0.739419	0.671301	SCRI_RS_213950	3H	126.701	0.156653	0.409905	0.320043	1.11237	0.0106294	0.816825	0.180026	2.47724	0.457798	0.368998	1.55603	1.33485	1.24272	0.205065	0.0316874	0.309287	0.224118	1.43969	SCRI_RS_213950	3H	126.701	0.159645	0.365196	0.236924	1.05815	0.00085422	0.199182	0.529492	0.197835	0.551596	1.6517	1.62085	1.09789	0.14957	0.23903	1.65069	0.230471	0.454321
SCRI_RS_175038	3H	127.301	0.424968	0.992685	0.178932	0.230101	1.1752	0.641224	0.140671	0.177778	0.454636	0.00819556	0.0177431	0.420273	0.394688	0.581153	1.81571	0.245901	0.168704	1.28013	0.551534	0.16586	0.0732123	1.19787	0.301318	0.333321	0.166648	0.0942931	0.376885	0.362623	0.973643	0.10501	0.354139	0.36773	0.96445	0.28736	0.633252	0.648502	SCRI_RS_175038	3H	127.301	0.16312	0.254744	0.293354	0.988334	0.00664204	0.569767	0.169295	2.39259	0.439781	0.17055	1.40858	1.30303	1.19292	0.529948	0.038517	0.153302	0.235915	1.17116	SCRI_RS_175038	3H	127.301	0.165685	0.222198	0.611063	0.945168	0.00296063	0.164887	0.709921	0.186773	0.617714	1.62589	1.63856	1.12013	0.155478	0.258516	1.39547	0.227483	0.582286
SCRI_RS_177313	3H	127.301	0.424968	0.992685	0.178932	0.230101	1.1752	0.641224	0.140671	0.177778	0.454636	0.00819556	0.0177431	0.420273	0.394688	0.581153	1.81571	0.245901	0.168704	1.28013	0.551534	0.16586	0.0732123	1.19787	0.301318	0.333321	0.166648	0.0942931	0.376885	0.362623	0.973643	0.10501	0.354139	0.36773	0.96445	0.28736	0.633252	0.648502	SCRI_RS_177313	3H	127.301	0.16312	0.254744	0.293354	0.988334	0.00664204	0.569767	0.169295	2.39259	0.439781	0.17055	1.40858	1.30303	1.19292	0.529948	0.0385171	0.153302	0.235915	1.17116	SCRI_RS_177313	3H	127.301	0.165685	0.222197	0.611063	0.945168	0.00296063	0.164887	0.709921	0.186773	0.617714	1.62589	1.63856	1.12013	0.155478	0.258516	1.39547	0.227483	0.582286
SCRI_RS_24545	3H	127.301	0.424968	0.992685	0.178932	0.230101	1.1752	0.641224	0.140671	0.177778	0.454636	0.00819556	0.0177431	0.420273	0.394688	0.581153	1.81571	0.245901	0.168704	1.28013	0.551534	0.16586	0.0732123	1.19787	0.301318	0.333321	0.166648	0.0942931	0.376885	0.362623	0.973643	0.10501	0.354139	0.36773	0.96445	0.28736	0.633252	0.648502	SCRI_RS_24545	3H	127.301	0.16312	0.254744	0.293354	0.988334	0.00664204	0.569767	0.169295	2.39259	0.439781	0.17055	1.40858	1.30303	1.19292	0.529948	0.0385171	0.153302	0.235915	1.17116	SCRI_RS_24545	3H	127.301	0.165685	0.222197	0.611063	0.945168	0.00296063	0.164887	0.709921	0.186773	0.617714	1.62589	1.63856	1.12013	0.155478	0.258516	1.39547	0.227483	0.582286
c3H.loc127.5	3H	127.5	0.425022	0.992706	0.178929	0.230103	1.17522	0.641264	0.140658	0.177777	0.454697	0.00819449	0.0177425	0.420273	0.394699	0.581096	1.81571	0.245921	0.168677	1.28014	0.551534	0.165861	0.073214	1.1979	0.301401	0.333263	0.166646	0.0942806	0.376826	0.362572	0.973636	0.105005	0.354109	0.367732	0.964428	0.287362	0.633247	0.648426	c3H.loc127.5	3H	127.5	0.163124	0.254743	0.293346	0.988349	0.00664024	0.569779	0.169292	2.39258	0.439788	0.170553	1.40856	1.30305	1.19292	0.52995	0.0385193	0.153302	0.235898	1.17114	c3H.loc127.5	3H	127.5	0.165695	0.222206	0.611066	0.945165	0.00295958	0.164874	0.709944	0.186756	0.617675	1.6259	1.63861	1.12013	0.155481	0.258495	1.39544	0.227515	0.582505
BOPA2_12_30137	3H	128.001	0.425102	0.992732	0.178884	0.230102	1.17523	0.641256	0.140688	0.177772	0.454778	0.00819262	0.01774	0.420256	0.394704	0.581113	1.8156	0.24595	0.168675	1.28003	0.551477	0.165859	0.0732225	1.19783	0.301526	0.333277	0.166642	0.0942754	0.376821	0.362635	0.973642	0.105008	0.354196	0.367711	0.964418	0.287367	0.633249	0.648422	BOPA2_12_30137	3H	128.001	0.163171	0.254741	0.293313	0.988272	0.00663785	0.569702	0.169295	2.39239	0.439797	0.170558	1.40856	1.30297	1.19284	0.529939	0.0385249	0.153327	0.235869	1.17115	BOPA2_12_30137	3H	128.001	0.165745	0.222204	0.611047	0.945121	0.00295943	0.16489	0.709976	0.186717	0.617702	1.62581	1.63839	1.12004	0.155494	0.258472	1.39546	0.227557	0.582368
SCRI_RS_194148	3H	128.001	0.425102	0.992732	0.178884	0.230102	1.17523	0.641256	0.140688	0.177772	0.454778	0.00819262	0.01774	0.420256	0.394704	0.581113	1.8156	0.24595	0.168675	1.28003	0.551477	0.165859	0.0732225	1.19783	0.301526	0.333277	0.166642	0.0942754	0.376821	0.362635	0.973642	0.105008	0.354196	0.367711	0.964418	0.287367	0.633249	0.648422	SCRI_RS_194148	3H	128.001	0.163171	0.254741	0.293313	0.988272	0.00663785	0.569702	0.169295	2.39239	0.439797	0.170558	1.40856	1.30297	1.19284	0.529939	0.0385249	0.153327	0.235869	1.17115	SCRI_RS_194148	3H	128.001	0.165745	0.222204	0.611047	0.945121	0.00295943	0.16489	0.709976	0.186717	0.617702	1.62581	1.63839	1.12004	0.155494	0.258472	1.39546	0.227557	0.582368
BOPA1_3949_1560	3H	128.601	0.424967	0.992677	0.178932	0.2301	1.1752	0.641185	0.140674	0.177767	0.454612	0.0081953	0.0177427	0.420263	0.394691	0.581158	1.81571	0.245898	0.168705	1.28012	0.55152	0.165873	0.0732129	1.19783	0.301315	0.333324	0.16665	0.0942929	0.376885	0.362615	0.97364	0.105008	0.354146	0.367731	0.96443	0.287361	0.633246	0.648501	BOPA1_3949_1560	3H	128.601	0.16312	0.254736	0.293353	0.988326	0.00664198	0.569751	0.169294	2.39259	0.43978	0.170539	1.40857	1.30303	1.19292	0.529967	0.0385188	0.153295	0.235916	1.17114	BOPA1_3949_1560	3H	128.601	0.165685	0.22219	0.611083	0.945162	0.00296087	0.164885	0.709933	0.186774	0.617718	1.62589	1.63856	1.12013	0.155478	0.258518	1.39545	0.227483	0.582296
BOPA2_12_30482	3H	128.601	0.424967	0.992677	0.178932	0.2301	1.1752	0.641185	0.140674	0.177767	0.454612	0.0081953	0.0177427	0.420263	0.394691	0.581158	1.81571	0.245898	0.168705	1.28012	0.55152	0.165873	0.0732129	1.19783	0.301315	0.333324	0.16665	0.0942929	0.376885	0.362615	0.97364	0.105008	0.354146	0.367731	0.96443	0.287361	0.633246	0.648501	BOPA2_12_30482	3H	128.601	0.16312	0.254736	0.293353	0.988326	0.00664198	0.569751	0.169294	2.39259	0.43978	0.170539	1.40857	1.30303	1.19292	0.529967	0.0385188	0.153295	0.235916	1.17114	BOPA2_12_30482	3H	128.601	0.165685	0.22219	0.611083	0.945162	0.00296087	0.164885	0.709933	0.186774	0.617718	1.62589	1.63856	1.12013	0.155478	0.258518	1.39545	0.227483	0.582296
SCRI_RS_106728	3H	128.601	0.424967	0.992677	0.178932	0.2301	1.1752	0.641185	0.140674	0.177767	0.454612	0.0081953	0.0177427	0.420263	0.394691	0.581158	1.81571	0.245898	0.168705	1.28012	0.55152	0.165873	0.0732129	1.19783	0.301315	0.333324	0.16665	0.0942929	0.376885	0.362615	0.97364	0.105008	0.354146	0.367731	0.96443	0.287361	0.633246	0.648501	SCRI_RS_106728	3H	128.601	0.16312	0.254736	0.293353	0.988326	0.00664198	0.569751	0.169294	2.39259	0.43978	0.170539	1.40857	1.30303	1.19292	0.529967	0.0385188	0.153295	0.235916	1.17114	SCRI_RS_106728	3H	128.601	0.165685	0.22219	0.611083	0.945162	0.00296087	0.164885	0.709933	0.186774	0.617718	1.62589	1.63856	1.12013	0.155478	0.258518	1.39545	0.227483	0.582296
SCRI_RS_113112	3H	128.601	0.424967	0.992677	0.178932	0.2301	1.1752	0.641185	0.140674	0.177767	0.454612	0.0081953	0.0177427	0.420263	0.394691	0.581158	1.81571	0.245898	0.168705	1.28012	0.55152	0.165873	0.0732129	1.19783	0.301315	0.333324	0.16665	0.0942929	0.376885	0.362615	0.97364	0.105008	0.354146	0.367731	0.96443	0.287361	0.633246	0.648501	SCRI_RS_113112	3H	128.601	0.16312	0.254736	0.293353	0.988326	0.00664198	0.569751	0.169294	2.39259	0.43978	0.170539	1.40857	1.30303	1.19292	0.529967	0.0385188	0.153295	0.235916	1.17114	SCRI_RS_113112	3H	128.601	0.165685	0.22219	0.611083	0.945162	0.00296087	0.164885	0.709933	0.186774	0.617718	1.62589	1.63856	1.12013	0.155478	0.258518	1.39545	0.227483	0.582296
SCRI_RS_201224	3H	128.601	0.424967	0.992677	0.178932	0.2301	1.1752	0.641185	0.140674	0.177767	0.454612	0.0081953	0.0177427	0.420263	0.394691	0.581158	1.81571	0.245898	0.168705	1.28012	0.55152	0.165873	0.0732129	1.19783	0.301315	0.333324	0.16665	0.0942929	0.376885	0.362615	0.97364	0.105008	0.354146	0.367731	0.96443	0.287361	0.633246	0.648501	SCRI_RS_201224	3H	128.601	0.16312	0.254736	0.293353	0.988326	0.00664198	0.569751	0.169294	2.39259	0.43978	0.170539	1.40857	1.30303	1.19292	0.529967	0.0385188	0.153295	0.235916	1.17114	SCRI_RS_201224	3H	128.601	0.165685	0.22219	0.611083	0.945162	0.00296087	0.164885	0.709933	0.186774	0.617718	1.62589	1.63856	1.12013	0.155478	0.258518	1.39545	0.227483	0.582296
SCRI_RS_204462	3H	128.601	0.424967	0.992677	0.178932	0.2301	1.1752	0.641185	0.140674	0.177767	0.454612	0.0081953	0.0177427	0.420263	0.394691	0.581158	1.81571	0.245898	0.168705	1.28012	0.55152	0.165873	0.0732129	1.19783	0.301315	0.333324	0.16665	0.0942929	0.376885	0.362615	0.97364	0.105008	0.354146	0.367731	0.96443	0.287361	0.633246	0.648501	SCRI_RS_204462	3H	128.601	0.16312	0.254736	0.293353	0.988326	0.00664198	0.569751	0.169294	2.39259	0.43978	0.170539	1.40857	1.30303	1.19292	0.529967	0.0385188	0.153295	0.235916	1.17114	SCRI_RS_204462	3H	128.601	0.165685	0.22219	0.611083	0.945162	0.00296087	0.164885	0.709933	0.186774	0.617718	1.62589	1.63856	1.12013	0.155478	0.258518	1.39545	0.227483	0.582296
SCRI_RS_206881	3H	128.601	0.424967	0.992677	0.178932	0.2301	1.1752	0.641185	0.140674	0.177767	0.454612	0.0081953	0.0177427	0.420263	0.394691	0.581158	1.81571	0.245898	0.168705	1.28012	0.55152	0.165873	0.0732129	1.19783	0.301315	0.333324	0.16665	0.0942929	0.376885	0.362615	0.97364	0.105008	0.354146	0.367731	0.96443	0.287361	0.633246	0.648501	SCRI_RS_206881	3H	128.601	0.16312	0.254736	0.293353	0.988326	0.00664198	0.569751	0.169294	2.39259	0.43978	0.170539	1.40857	1.30303	1.19292	0.529967	0.0385188	0.153295	0.235916	1.17114	SCRI_RS_206881	3H	128.601	0.165685	0.22219	0.611083	0.945162	0.00296087	0.164885	0.709933	0.186774	0.617718	1.62589	1.63856	1.12013	0.155478	0.258518	1.39545	0.227483	0.582296
SCRI_RS_221869	3H	128.601	0.424967	0.992677	0.178932	0.2301	1.1752	0.641185	0.140674	0.177767	0.454612	0.0081953	0.0177427	0.420263	0.394691	0.581158	1.81571	0.245898	0.168705	1.28012	0.55152	0.165873	0.0732129	1.19783	0.301315	0.333324	0.16665	0.0942929	0.376885	0.362615	0.97364	0.105008	0.354146	0.367731	0.96443	0.287361	0.633246	0.648501	SCRI_RS_221869	3H	128.601	0.16312	0.254736	0.293353	0.988326	0.00664198	0.569751	0.169294	2.39259	0.43978	0.170539	1.40857	1.30303	1.19292	0.529967	0.0385188	0.153295	0.235916	1.17114	SCRI_RS_221869	3H	128.601	0.165685	0.22219	0.611083	0.945162	0.00296087	0.164885	0.709933	0.186774	0.617718	1.62589	1.63856	1.12013	0.155478	0.258518	1.39545	0.227483	0.582296
SCRI_RS_231382	3H	128.801	0.419191	0.986577	0.178416	0.22733	1.16571	0.623473	0.13739	0.171166	0.448962	0.00852053	0.0171572	0.428724	0.389643	0.567797	1.80132	0.241717	0.177784	1.27355	0.5576	0.165566	0.0775384	1.1989	0.293287	0.325992	0.166734	0.0966863	0.370486	0.358536	0.974092	0.106983	0.3674	0.375769	0.964409	0.288122	0.633046	0.654421	SCRI_RS_231382	3H	128.801	0.159345	0.252755	0.28785	0.998038	0.00703978	0.596309	0.170231	2.42429	0.437441	0.174442	1.4084	1.29433	1.18821	0.527279	0.0401841	0.146038	0.239137	1.18049	SCRI_RS_231382	3H	128.801	0.162338	0.213838	0.609044	0.942021	0.00301246	0.165606	0.712828	0.192509	0.681962	1.61325	1.61895	1.11831	0.160885	0.264707	1.406	0.227129	0.570278
c3H.loc130	3H	130	0.389216	0.95621	0.175579	0.22905	1.1217	0.525356	0.119058	0.155889	0.414638	0.0115506	0.0142801	0.508661	0.367546	0.483582	1.71247	0.223189	0.235564	1.23821	0.596581	0.165953	0.111963	1.20497	0.245815	0.282901	0.167494	0.112806	0.333239	0.335687	0.977282	0.120717	0.446552	0.426369	0.964917	0.293218	0.632072	0.692056	c3H.loc130	3H	130	0.137829	0.295844	0.25752	1.06427	0.0102021	0.74839	0.17688	2.59587	0.432554	0.204496	1.40799	1.24479	1.16286	0.523332	0.0606374	0.103913	0.25859	1.2407	c3H.loc130	3H	130	0.143217	0.203448	0.601097	0.925941	0.00342179	0.17014	0.732397	0.229175	1.0084	1.53738	1.48116	1.1098	0.198467	0.302315	1.4725	0.224951	0.492662
BOPA2_12_21386	3H	131.301	0.370678	0.941063	0.1726	0.266041	1.11399	0.516741	0.102089	0.19605	0.378263	0.0167567	0.0124666	0.615856	0.362627	0.38772	1.60849	0.217383	0.300398	1.20434	0.640614	0.170486	0.160625	1.21082	0.200441	0.239296	0.168755	0.132912	0.295506	0.314159	0.981477	0.139086	0.527602	0.480832	0.966215	0.299915	0.631271	0.734795	BOPA2_12_21386	3H	131.301	0.116895	0.413362	0.232093	1.13838	0.0149501	0.880579	0.186058	2.73705	0.445191	0.24608	1.40815	1.1947	1.1382	0.543202	0.0991934	0.0643571	0.280664	1.30688	BOPA2_12_21386	3H	131.301	0.124601	0.282079	0.601337	0.912369	0.00393383	0.175961	0.756188	0.27114	1.22132	1.45445	1.28607	1.10138	0.245444	0.34381	1.54358	0.222756	0.398289
BOPA2_12_31473	3H	131.601	0.368795	0.940481	0.171926	0.277593	1.11813	0.528952	0.0986062	0.210117	0.370104	0.0182282	0.0122361	0.63899	0.36428	0.365585	1.58448	0.218162	0.315046	1.19759	0.650487	0.172085	0.172552	1.212	0.19148	0.229823	0.169101	0.137877	0.287257	0.309659	0.982561	0.143764	0.545161	0.492845	0.966628	0.301617	0.631121	0.744808	BOPA2_12_31473	3H	131.601	0.11245	0.439563	0.227576	1.15378	0.0162359	0.905895	0.188453	2.76384	0.450265	0.256228	1.40827	1.18427	1.1331	0.550439	0.109469	0.0564996	0.285847	1.3216	BOPA2_12_31473	3H	131.601	0.120643	0.303884	0.60262	0.909893	0.00406335	0.177449	0.761845	0.28084	1.25876	1.43644	1.23457	1.09956	0.256585	0.353298	1.5592	0.222272	0.376142
SCRI_RS_175682	3H	131.601	0.368795	0.940481	0.171926	0.277593	1.11813	0.528952	0.0986062	0.210117	0.370104	0.0182282	0.0122361	0.63899	0.36428	0.365585	1.58448	0.218162	0.315046	1.19759	0.650487	0.172085	0.172552	1.212	0.19148	0.229823	0.169101	0.137877	0.287257	0.309659	0.982561	0.143764	0.545161	0.492845	0.966628	0.301617	0.631121	0.744808	SCRI_RS_175682	3H	131.601	0.11245	0.439563	0.227576	1.15378	0.0162359	0.905895	0.188453	2.76384	0.450265	0.256228	1.40827	1.18427	1.1331	0.550439	0.109469	0.0564996	0.285847	1.3216	SCRI_RS_175682	3H	131.601	0.120643	0.303884	0.60262	0.909893	0.00406335	0.177449	0.761845	0.28084	1.25876	1.43644	1.23457	1.09956	0.256585	0.353298	1.5592	0.222272	0.376142
SCRI_RS_183550	3H	131.601	0.368795	0.940481	0.171926	0.277593	1.11813	0.528952	0.0986062	0.210117	0.370104	0.0182282	0.0122361	0.63899	0.36428	0.365585	1.58448	0.218162	0.315046	1.19759	0.650487	0.172085	0.172552	1.212	0.19148	0.229823	0.169101	0.137877	0.287257	0.309659	0.982561	0.143764	0.545161	0.492845	0.966628	0.301617	0.631121	0.744808	SCRI_RS_183550	3H	131.601	0.11245	0.439563	0.227576	1.15378	0.0162359	0.905895	0.188453	2.76384	0.450265	0.256228	1.40827	1.18427	1.1331	0.550439	0.109469	0.0564996	0.285847	1.3216	SCRI_RS_183550	3H	131.601	0.120643	0.303884	0.60262	0.909893	0.00406335	0.177449	0.761845	0.28084	1.25876	1.43644	1.23457	1.09956	0.256585	0.353298	1.5592	0.222272	0.376142
BOPA2_12_10542	3H	131.701	0.655133	1.63881	0.40367	0.457327	0.887538	0.683632	0.438858	0.531322	0.365667	0.116543	0.111808	1.61137	0.309256	0.628977	1.36078	0.772816	0.329944	0.642328	0.522595	0.0484371	1.08171	1.16255	0.524085	0.526884	0.253646	0.329433	0.536175	0.302884	0.841213	0.287845	0.820596	0.417722	0.693436	0.0494155	0.564313	0.48374	BOPA2_12_10542	3H	131.701	0.492578	0.47409	0.843806	2.35462	0.126396	0.976983	0.390692	1.57628	0.252046	0.0695991	0.824625	1.13819	0.687608	0.211979	0.908674	0.269169	0.186297	0.738973	BOPA2_12_10542	3H	131.701	0.475032	0.314696	0.224728	0.247456	0.0515526	0.776095	0.164609	0.212565	1.53763	1.22004	0.307845	0.754592	1.3569	0.452083	0.90123	0.122684	0.217456
SCRI_RS_169325	3H	131.701	0.655136	1.63882	0.403675	0.457323	0.887534	0.683624	0.438861	0.531325	0.365667	0.116545	0.111809	1.61132	0.30926	0.628979	1.36077	0.772821	0.329944	0.642323	0.522592	0.0484369	1.08171	1.16255	0.524089	0.526889	0.253648	0.329436	0.536178	0.302884	0.84121	0.287847	0.820599	0.417721	0.693432	0.0494139	0.564311	0.483737	SCRI_RS_169325	3H	131.701	0.492575	0.474085	0.843812	2.35462	0.126398	0.976985	0.390695	1.57626	0.252044	0.0695978	0.824618	1.13818	0.687604	0.211976	0.908676	0.269172	0.186295	0.738963	SCRI_RS_169325	3H	131.701	0.475029	0.31469	0.224726	0.247453	0.0515534	0.776102	0.164608	0.212566	1.53763	1.22003	0.307842	0.754588	1.3569	0.452081	0.901218	0.122683	0.217457
SCRI_RS_175220	3H	131.701	0.655136	1.63882	0.403675	0.457323	0.887534	0.683624	0.438861	0.531325	0.365667	0.116545	0.111809	1.61132	0.30926	0.628979	1.36077	0.772821	0.329944	0.642323	0.522592	0.0484369	1.08171	1.16255	0.524089	0.526889	0.253648	0.329436	0.536178	0.302884	0.84121	0.287847	0.820599	0.417721	0.693432	0.0494139	0.564311	0.483737	SCRI_RS_175220	3H	131.701	0.492575	0.474085	0.843812	2.35462	0.126398	0.976985	0.390695	1.57626	0.252044	0.0695978	0.824618	1.13818	0.687604	0.211976	0.908676	0.269172	0.186295	0.738963	SCRI_RS_175220	3H	131.701	0.475029	0.31469	0.224726	0.247453	0.0515534	0.776102	0.164608	0.212566	1.53763	1.22003	0.307842	0.754588	1.3569	0.452081	0.901218	0.122683	0.217457
SCRI_RS_209285	3H	131.701	0.655135	1.63881	0.403675	0.457323	0.887534	0.683625	0.438861	0.531326	0.365667	0.116545	0.11181	1.61132	0.30926	0.628979	1.36077	0.772822	0.329943	0.642322	0.522592	0.0484368	1.08171	1.16255	0.524089	0.526888	0.253648	0.329436	0.536178	0.302885	0.84121	0.287847	0.820607	0.417721	0.693431	0.0494142	0.564311	0.483737	SCRI_RS_209285	3H	131.701	0.492575	0.474085	0.843812	2.35462	0.126398	0.976984	0.390695	1.57626	0.252044	0.0695974	0.824618	1.13818	0.687603	0.211976	0.908676	0.269172	0.186295	0.738963	SCRI_RS_209285	3H	131.701	0.475029	0.31469	0.224725	0.247452	0.0515535	0.776102	0.164608	0.212565	1.53763	1.22003	0.307842	0.754588	1.3569	0.452081	0.901218	0.122683	0.217456
BOPA2_12_11208	3H	131.801	0.604933	1.61094	0.407173	0.451889	0.850066	0.700051	0.458073	0.571112	0.336164	0.111047	0.115957	1.60415	0.270738	0.597333	1.3357	0.849021	0.254731	0.595759	0.475939	0.032609	1.08133	1.0669	0.51709	0.483167	0.24811	0.324093	0.563562	0.350976	0.825852	0.291723	1.48003	0.413301	0.655792	0.0900842	0.56348	0.484795	BOPA2_12_11208	3H	131.801	0.498521	0.472471	0.812352	2.24858	0.121135	0.884882	0.364788	1.59044	0.193594	0.0390478	0.750501	1.09215	0.64043	0.181752	0.90781	0.282386	0.189068	0.743581	BOPA2_12_11208	3H	131.801	0.484191	0.318022	0.179492	0.17587	0.0616814	0.759191	0.13035	0.0928215	1.49701	1.18866	0.289471	0.745794	1.35619	0.434095	0.907149	0.110605	0.166431
SCRI_RS_168360	3H	131.801	0.604933	1.61094	0.407173	0.451889	0.850066	0.700051	0.458073	0.571112	0.336164	0.111047	0.115957	1.60415	0.270738	0.597332	1.3357	0.849021	0.254731	0.595758	0.475938	0.0326088	1.08133	1.0669	0.51709	0.483166	0.24811	0.324093	0.563562	0.350976	0.825851	0.291723	1.48003	0.413301	0.655792	0.0900846	0.56348	0.484795	SCRI_RS_168360	3H	131.801	0.498521	0.472471	0.812351	2.24858	0.121135	0.884881	0.364787	1.59044	0.193593	0.0390475	0.750501	1.09215	0.640429	0.181752	0.90781	0.282386	0.189068	0.743582	SCRI_RS_168360	3H	131.801	0.484191	0.318022	0.179492	0.175869	0.0616815	0.759191	0.130349	0.0928202	1.49701	1.18866	0.28947	0.745794	1.35619	0.434095	0.907149	0.110605	0.166431
SCRI_RS_167698	3H	132.001	0.516381	1.56072	0.414481	0.443182	0.778189	0.732136	0.495395	0.654279	0.281352	0.109942	0.138283	1.60459	0.209188	0.552583	1.29371	0.976888	0.110456	0.509683	0.383386	0.0111083	1.08307	0.843216	0.513806	0.406859	0.24001	0.322923	0.61969	0.439668	0.799403	0.29989	1.92399	0.406133	0.591213	0.195067	0.564353	0.490434	SCRI_RS_167698	3H	132.001	0.516847	0.470505	0.811938	1.96629	0.121368	0.665446	0.339025	1.62435	0.0894495	0.0044784	0.589942	1.00803	0.555293	0.13263	0.907655	0.317702	0.19533	0.753371	SCRI_RS_167698	3H	132.001	0.515216	0.325749	0.103033	0.0596095	0.107856	0.735328	0.0723577	0.0488655	1.42155	1.13365	0.256445	0.732241	1.35667	0.402104	0.919743	0.0956448	0.078808
SCRI_RS_205592	3H	132.401	0.5156	1.56022	0.414525	0.443121	0.77751	0.732481	0.495777	0.655167	0.28084	0.109974	0.138607	1.60495	0.208598	0.552261	1.29346	0.978081	0.10921	0.508893	0.382567	0.0109567	1.0831	0.840898	0.51388	0.406135	0.239878	0.322912	0.620161	0.440489	0.799147	0.299977	1.92691	0.406204	0.590605	0.196161	0.564362	0.490472	SCRI_RS_205592	3H	132.401	0.517137	0.470539	0.81236	1.96296	0.121413	0.663164	0.339012	1.6246	0.0885586	0.00432546	0.588276	1.00735	0.554558	0.132208	0.907678	0.318047	0.195314	0.75349	SCRI_RS_205592	3H	132.401	0.515668	0.325868	0.102387	0.058819	0.108407	0.735188	0.0718487	0.0502015	1.42045	1.13326	0.256049	0.732234	1.35676	0.401711	0.919885	0.0955736	0.0781522
c3H.loc132.5	3H	132.5	0.515403	1.5601	0.414543	0.443104	0.777324	0.732566	0.495874	0.655385	0.280701	0.109993	0.138686	1.605	0.208466	0.552176	1.29339	0.978377	0.108896	0.508698	0.38233	0.0109185	1.0831	0.840321	0.513882	0.405962	0.239863	0.32293	0.620307	0.440709	0.799086	0.299999	1.92765	0.406204	0.590465	0.196441	0.564367	0.490499	c3H.loc132.5	3H	132.5	0.517195	0.470543	0.812456	1.96212	0.121437	0.662573	0.338991	1.6247	0.088332	0.00428663	0.587852	1.00718	0.554373	0.132103	0.907672	0.318143	0.195326	0.753528	c3H.loc132.5	3H	132.5	0.515765	0.325895	0.102225	0.0586215	0.108564	0.735136	0.0717184	0.0505424	1.42025	1.13315	0.255966	0.732224	1.35676	0.401627	0.919932	0.0955489	0.077975
SCRI_RS_144559	3H	132.901	0.514602	1.55961	0.414638	0.443033	0.776515	0.732903	0.496265	0.656241	0.280096	0.110112	0.13899	1.60508	0.207997	0.551815	1.29306	0.979552	0.107623	0.507921	0.381254	0.0107647	1.08308	0.838022	0.513825	0.405293	0.239875	0.323092	0.621007	0.441644	0.798847	0.300091	1.93065	0.406136	0.589955	0.197582	0.564395	0.490676	SCRI_RS_144559	3H	132.901	0.517365	0.470536	0.812806	1.95877	0.121582	0.660123	0.338836	1.62522	0.0874082	0.00412879	0.586129	1.00643	0.553633	0.131684	0.907609	0.318573	0.195439	0.753707	SCRI_RS_144559	3H	132.901	0.516095	0.325991	0.101572	0.0578324	0.109272	0.734856	0.0711843	0.0519354	1.41977	1.13268	0.255694	0.732154	1.35668	0.401344	0.920165	0.0954219	0.0772131
SCRI_RS_115755	3H	133.001	0.514612	1.55961	0.41464	0.443028	0.776536	0.732901	0.496265	0.656239	0.28011	0.110095	0.13899	1.60504	0.208002	0.551828	1.29302	0.979565	0.107627	0.507905	0.381274	0.0107636	1.0831	0.838018	0.513855	0.405296	0.23986	0.323068	0.621001	0.441639	0.798845	0.300091	1.93066	0.40611	0.589941	0.197589	0.564397	0.49065	SCRI_RS_115755	3H	133.001	0.51738	0.470527	0.812829	1.95878	0.121564	0.660128	0.338847	1.62521	0.0874177	0.00412973	0.586149	1.0064	0.553612	0.131684	0.907636	0.318589	0.195443	0.75368	SCRI_RS_115755	3H	133.001	0.516113	0.325982	0.101572	0.0578353	0.109251	0.734882	0.0711896	0.0519378	1.41976	1.13264	0.25569	0.732118	1.3567	0.401351	0.920132	0.0954272	0.0772017
SCRI_RS_14107	3H	133.301	0.514625	1.55963	0.41466	0.443006	0.776569	0.73289	0.496268	0.656225	0.280135	0.11006	0.138988	1.60481	0.208069	0.551878	1.29285	0.979596	0.10765	0.507855	0.381272	0.0107608	1.08315	0.838009	0.513886	0.40534	0.23986	0.323034	0.62103	0.441653	0.798841	0.300091	1.93068	0.405986	0.589917	0.197613	0.564409	0.490618	SCRI_RS_14107	3H	133.301	0.51737	0.470477	0.812836	1.95879	0.121529	0.660111	0.338855	1.62523	0.0874449	0.00413303	0.586204	1.00626	0.553537	0.131683	0.907676	0.318646	0.195491	0.753614	SCRI_RS_14107	3H	133.301	0.516107	0.325949	0.101573	0.0578438	0.109222	0.734924	0.0712033	0.0519449	1.41992	1.1325	0.255719	0.73198	1.35671	0.401408	0.920055	0.0954318	0.0771487
SCRI_RS_168977	3H	133.301	0.514625	1.55963	0.41466	0.443006	0.776569	0.73289	0.496268	0.656225	0.280135	0.11006	0.138988	1.60481	0.208069	0.551878	1.29285	0.979596	0.10765	0.507855	0.381272	0.0107608	1.08315	0.838009	0.513886	0.40534	0.23986	0.323034	0.62103	0.441653	0.798841	0.300091	1.93068	0.405986	0.589917	0.197613	0.564409	0.490618	SCRI_RS_168977	3H	133.301	0.51737	0.470477	0.812836	1.95879	0.121529	0.660111	0.338855	1.62523	0.0874449	0.00413303	0.586204	1.00626	0.553537	0.131683	0.907676	0.318646	0.195491	0.753614	SCRI_RS_168977	3H	133.301	0.516107	0.325949	0.101573	0.0578438	0.109222	0.734924	0.0712033	0.0519449	1.41992	1.1325	0.255719	0.73198	1.35671	0.401408	0.920055	0.0954318	0.0771487
SCRI_RS_1793	3H	133.301	0.514625	1.55963	0.41466	0.443006	0.776569	0.73289	0.496268	0.656225	0.280135	0.11006	0.138988	1.60481	0.208069	0.551878	1.29285	0.979596	0.10765	0.507855	0.381272	0.0107608	1.08315	0.838009	0.513886	0.40534	0.23986	0.323034	0.62103	0.441653	0.798841	0.300091	1.93068	0.405986	0.589917	0.197613	0.564409	0.490618	SCRI_RS_1793	3H	133.301	0.51737	0.470477	0.812836	1.95879	0.121529	0.660111	0.338855	1.62523	0.0874449	0.00413303	0.586204	1.00626	0.553537	0.131683	0.907676	0.318646	0.195491	0.753614	SCRI_RS_1793	3H	133.301	0.516107	0.325949	0.101573	0.0578438	0.109222	0.734924	0.0712033	0.0519449	1.41992	1.1325	0.255719	0.73198	1.35671	0.401408	0.920055	0.0954318	0.0771487
SCRI_RS_208633	3H	133.401	0.514625	1.55963	0.41466	0.443006	0.776569	0.73289	0.496268	0.656225	0.280135	0.110059	0.138988	1.60481	0.208068	0.551878	1.29285	0.979596	0.10765	0.507855	0.381272	0.0107608	1.08315	0.838009	0.513886	0.40534	0.23986	0.323034	0.62103	0.441653	0.798841	0.300091	1.93068	0.405986	0.589917	0.197613	0.564409	0.490617	SCRI_RS_208633	3H	133.401	0.517371	0.470477	0.812837	1.95879	0.121528	0.660111	0.338856	1.62523	0.0874449	0.00413304	0.586204	1.00626	0.553537	0.131683	0.907677	0.318646	0.195491	0.753614	SCRI_RS_208633	3H	133.401	0.516108	0.325949	0.101573	0.0578439	0.109221	0.734924	0.0712033	0.0519449	1.41992	1.1325	0.255719	0.73198	1.35672	0.401408	0.920054	0.0954319	0.0771488
c3H.loc135	3H	135	0.514695	1.55965	0.414606	0.44304	0.77669	0.732901	0.496258	0.656249	0.280206	0.109989	0.139001	1.60528	0.207859	0.551839	1.29304	0.979634	0.107613	0.50786	0.381522	0.0107596	1.08328	0.837996	0.514117	0.405186	0.239681	0.322881	0.620837	0.441543	0.798825	0.300086	1.93079	0.406162	0.589846	0.197602	0.564383	0.490442	c3H.loc135	3H	135	0.51758	0.470554	0.813073	1.95876	0.121445	0.660239	0.338951	1.62502	0.0874508	0.00413125	0.586238	1.0064	0.553579	0.131686	0.907824	0.318614	0.19535	0.753556	c3H.loc135	3H	135	0.51634	0.325974	0.101574	0.0578444	0.109098	0.735044	0.071212	0.0519466	1.41914	1.13265	0.255548	0.732099	1.35697	0.401256	0.919962	0.0954749	0.0772215
BOPA1_5520_925	3H	135.301	0.514625	1.55963	0.41466	0.443006	0.776569	0.73289	0.496268	0.656225	0.280135	0.11006	0.138988	1.60481	0.208069	0.551878	1.29285	0.979596	0.10765	0.507855	0.381272	0.0107608	1.08315	0.838009	0.513886	0.40534	0.23986	0.323034	0.62103	0.441653	0.798841	0.300091	1.93068	0.405986	0.589917	0.197613	0.564409	0.490618	BOPA1_5520_925	3H	135.301	0.51737	0.470477	0.812836	1.95879	0.121528	0.660111	0.338855	1.62523	0.0874449	0.00413304	0.586204	1.00626	0.553537	0.131683	0.907676	0.318646	0.195491	0.753614	BOPA1_5520_925	3H	135.301	0.516107	0.325949	0.101573	0.0578439	0.109221	0.734924	0.0712033	0.0519449	1.41992	1.1325	0.255719	0.73198	1.35671	0.401408	0.920054	0.0954318	0.0771486
BOPA1_7818_967	3H	135.301	0.514625	1.55963	0.41466	0.443006	0.776569	0.73289	0.496268	0.656225	0.280135	0.11006	0.138988	1.60481	0.208069	0.551878	1.29285	0.979596	0.10765	0.507855	0.381272	0.0107608	1.08315	0.838009	0.513886	0.40534	0.23986	0.323034	0.62103	0.441653	0.798841	0.300091	1.93068	0.405986	0.589917	0.197613	0.564409	0.490618	BOPA1_7818_967	3H	135.301	0.51737	0.470477	0.812836	1.95879	0.121528	0.660111	0.338855	1.62523	0.0874449	0.00413304	0.586204	1.00626	0.553537	0.131683	0.907676	0.318646	0.195491	0.753614	BOPA1_7818_967	3H	135.301	0.516107	0.325949	0.101573	0.0578439	0.109221	0.734924	0.0712033	0.0519449	1.41992	1.1325	0.255719	0.73198	1.35671	0.401408	0.920054	0.0954318	0.0771486
SCRI_RS_184593	3H	135.301	0.514625	1.55963	0.41466	0.443006	0.776569	0.73289	0.496268	0.656225	0.280135	0.11006	0.138988	1.60481	0.208069	0.551878	1.29285	0.979596	0.10765	0.507855	0.381272	0.0107608	1.08315	0.838009	0.513886	0.40534	0.23986	0.323034	0.62103	0.441653	0.798841	0.300091	1.93068	0.405986	0.589917	0.197613	0.564409	0.490618	SCRI_RS_184593	3H	135.301	0.51737	0.470477	0.812836	1.95879	0.121528	0.660111	0.338855	1.62523	0.0874449	0.00413304	0.586204	1.00626	0.553537	0.131683	0.907676	0.318646	0.195491	0.753614	SCRI_RS_184593	3H	135.301	0.516107	0.325949	0.101573	0.0578439	0.109221	0.734924	0.0712033	0.0519449	1.41992	1.1325	0.255719	0.73198	1.35671	0.401408	0.920054	0.0954318	0.0771486
SCRI_RS_135155	3H	135.501	0.514625	1.55963	0.41466	0.443006	0.776569	0.73289	0.496268	0.656225	0.280135	0.11006	0.138988	1.60481	0.208069	0.551878	1.29285	0.979596	0.10765	0.507855	0.381272	0.0107608	1.08315	0.838009	0.513886	0.40534	0.23986	0.323034	0.62103	0.441653	0.798841	0.300091	1.93068	0.405986	0.589917	0.197613	0.564409	0.490618	SCRI_RS_135155	3H	135.501	0.51737	0.470477	0.812836	1.95879	0.121528	0.660111	0.338855	1.62523	0.0874449	0.00413304	0.586204	1.00626	0.553537	0.131683	0.907676	0.318646	0.195491	0.753614	SCRI_RS_135155	3H	135.501	0.516107	0.325949	0.101573	0.0578439	0.109221	0.734924	0.0712033	0.0519449	1.41992	1.1325	0.255719	0.73198	1.35671	0.401408	0.920054	0.0954318	0.0771486
SCRI_RS_135156	3H	135.501	0.514625	1.55963	0.41466	0.443006	0.776569	0.73289	0.496268	0.656225	0.280135	0.11006	0.138988	1.60481	0.208069	0.551878	1.29285	0.979596	0.10765	0.507855	0.381272	0.0107608	1.08315	0.838009	0.513886	0.40534	0.23986	0.323034	0.62103	0.441653	0.798841	0.300091	1.93068	0.405986	0.589917	0.197613	0.564409	0.490618	SCRI_RS_135156	3H	135.501	0.51737	0.470477	0.812836	1.95879	0.121528	0.660111	0.338855	1.62523	0.0874449	0.00413304	0.586204	1.00626	0.553537	0.131683	0.907676	0.318646	0.195491	0.753614	SCRI_RS_135156	3H	135.501	0.516107	0.325949	0.101573	0.0578439	0.109221	0.734924	0.0712033	0.0519449	1.41992	1.1325	0.255719	0.73198	1.35671	0.401408	0.920054	0.0954318	0.0771486
SCRI_RS_144313	3H	135.501	0.514625	1.55963	0.41466	0.443006	0.776569	0.73289	0.496268	0.656225	0.280135	0.11006	0.138988	1.60481	0.208069	0.551878	1.29285	0.979596	0.10765	0.507855	0.381272	0.0107608	1.08315	0.838009	0.513886	0.40534	0.23986	0.323034	0.62103	0.441653	0.798841	0.300091	1.93068	0.405986	0.589917	0.197613	0.564409	0.490618	SCRI_RS_144313	3H	135.501	0.51737	0.470477	0.812836	1.95879	0.121528	0.660111	0.338855	1.62523	0.0874449	0.00413304	0.586204	1.00626	0.553537	0.131683	0.907676	0.318646	0.195491	0.753614	SCRI_RS_144313	3H	135.501	0.516107	0.325949	0.101573	0.0578439	0.109221	0.734924	0.0712033	0.0519449	1.41992	1.1325	0.255719	0.73198	1.35671	0.401408	0.920054	0.0954318	0.0771486
SCRI_RS_165044	3H	135.501	0.514625	1.55963	0.41466	0.443006	0.776569	0.73289	0.496268	0.656225	0.280135	0.11006	0.138988	1.60481	0.208069	0.551878	1.29285	0.979596	0.10765	0.507855	0.381272	0.0107608	1.08315	0.838009	0.513886	0.40534	0.23986	0.323034	0.62103	0.441653	0.798841	0.300091	1.93068	0.405986	0.589917	0.197613	0.564409	0.490618	SCRI_RS_165044	3H	135.501	0.51737	0.470477	0.812836	1.95879	0.121528	0.660111	0.338855	1.62523	0.0874449	0.00413304	0.586204	1.00626	0.553537	0.131683	0.907676	0.318646	0.195491	0.753614	SCRI_RS_165044	3H	135.501	0.516107	0.325949	0.101573	0.0578439	0.109221	0.734924	0.0712033	0.0519449	1.41992	1.1325	0.255719	0.73198	1.35671	0.401408	0.920054	0.0954318	0.0771486
SCRI_RS_182610	3H	135.501	0.514625	1.55963	0.41466	0.443006	0.776569	0.73289	0.496268	0.656225	0.280135	0.11006	0.138988	1.60481	0.208069	0.551878	1.29285	0.979596	0.10765	0.507855	0.381272	0.0107608	1.08315	0.838009	0.513886	0.40534	0.23986	0.323034	0.62103	0.441653	0.798841	0.300091	1.93068	0.405986	0.589917	0.197613	0.564409	0.490618	SCRI_RS_182610	3H	135.501	0.51737	0.470477	0.812836	1.95879	0.121528	0.660111	0.338855	1.62523	0.0874449	0.00413304	0.586204	1.00626	0.553537	0.131683	0.907676	0.318646	0.195491	0.753614	SCRI_RS_182610	3H	135.501	0.516107	0.325949	0.101573	0.0578439	0.109221	0.734924	0.0712033	0.0519449	1.41992	1.1325	0.255719	0.73198	1.35671	0.401408	0.920054	0.0954318	0.0771486
SCRI_RS_187742	3H	135.501	0.514625	1.55963	0.41466	0.443006	0.776569	0.73289	0.496268	0.656225	0.280135	0.11006	0.138988	1.60481	0.208069	0.551878	1.29285	0.979596	0.10765	0.507855	0.381272	0.0107608	1.08315	0.838009	0.513886	0.40534	0.23986	0.323034	0.62103	0.441653	0.798841	0.300091	1.93068	0.405986	0.589917	0.197613	0.564409	0.490618	SCRI_RS_187742	3H	135.501	0.51737	0.470477	0.812836	1.95879	0.121528	0.660111	0.338855	1.62523	0.0874449	0.00413304	0.586204	1.00626	0.553537	0.131683	0.907676	0.318646	0.195491	0.753614	SCRI_RS_187742	3H	135.501	0.516107	0.325949	0.101573	0.0578439	0.109221	0.734924	0.0712033	0.0519449	1.41992	1.1325	0.255719	0.73198	1.35671	0.401408	0.920054	0.0954318	0.0771486
SCRI_RS_189186	3H	135.501	0.514624	1.55963	0.41466	0.443007	0.776569	0.73289	0.496268	0.656224	0.280135	0.110059	0.138989	1.60481	0.208069	0.551878	1.29285	0.979596	0.10765	0.507854	0.381272	0.0107608	1.08315	0.838008	0.513885	0.40534	0.239861	0.323034	0.621029	0.441653	0.798842	0.300091	1.93068	0.405986	0.589917	0.197613	0.56441	0.490618	SCRI_RS_189186	3H	135.501	0.517371	0.470477	0.812836	1.95879	0.121528	0.660111	0.338855	1.62522	0.0874448	0.00413306	0.586204	1.00626	0.553536	0.131683	0.907675	0.318645	0.195491	0.753613	SCRI_RS_189186	3H	135.501	0.516107	0.325949	0.101573	0.0578438	0.109221	0.734923	0.0712036	0.0519447	1.41992	1.1325	0.255719	0.731979	1.35671	0.401408	0.920053	0.0954314	0.0771486
SCRI_RS_129737	3H	135.601	0.4393	1.40972	0.377354	0.501487	0.80628	0.743238	0.539655	0.636392	0.266917	0.0776756	0.190377	1.48436	0.223519	0.513079	1.17941	0.937308	0.129502	0.431026	0.373538	0.00837328	0.982429	0.773135	0.408886	0.3702	0.278787	0.260733	0.541903	0.48707	0.829644	0.261578	1.89302	0.366508	0.623041	0.213386	0.624808	0.475741	SCRI_RS_129737	3H	135.601	0.531978	0.509105	0.734011	1.84571	0.0858369	0.673324	0.325531	1.50216	0.078728	0.00726885	0.580454	0.919105	0.497584	0.0995235	0.803522	0.264594	0.177581	0.678502	SCRI_RS_129737	3H	135.601	0.517282	0.33521	0.0765173	0.0490374	0.0892466	0.661496	0.0986841	0.0311694	1.39742	1.02445	0.246589	0.675313	1.23806	0.381181	0.836014	0.0576234	0.0796437
SCRI_RS_189710	3H	135.601	0.4393	1.40972	0.377354	0.501487	0.80628	0.743238	0.539655	0.636392	0.266917	0.0776753	0.190377	1.48436	0.223519	0.513079	1.17941	0.937308	0.129502	0.431025	0.373538	0.00837327	0.982428	0.773135	0.408885	0.3702	0.278787	0.260732	0.541902	0.487071	0.829644	0.261577	1.89302	0.366507	0.623041	0.213387	0.624809	0.47574	SCRI_RS_189710	3H	135.601	0.531978	0.509105	0.73401	1.8457	0.0858366	0.673324	0.325531	1.50216	0.078728	0.00726889	0.580454	0.919104	0.497584	0.0995232	0.803521	0.264594	0.177581	0.678501	SCRI_RS_189710	3H	135.601	0.517282	0.33521	0.0765171	0.0490373	0.0892465	0.661496	0.0986844	0.0311692	1.39742	1.02445	0.246589	0.675312	1.23806	0.381181	0.836013	0.0576231	0.0796438
SCRI_RS_10019	3H	136.601	0.377283	1.26576	0.37963	0.478127	0.890114	0.815718	0.598969	0.655606	0.286153	0.071505	0.194978	1.36255	0.24636	0.653026	1.08954	0.839673	0.356794	0.379994	0.299986	0.00707988	0.94991	0.702532	0.396774	0.550137	0.261721	0.239985	0.622168	0.521959	0.925776	0.252572	1.19381	0.340686	0.666533	0.150173	0.741284	0.491188	SCRI_RS_10019	3H	136.601	0.440461	0.488997	0.596906	1.73147	0.080385	0.670965	0.442995	1.42736	0.052702	0.0185996	0.556145	0.82886	0.470811	0.065686	0.793722	0.275681	0.290221	0.692079	SCRI_RS_10019	3H	136.601	0.408969	0.350774	0.0429841	0.0523179	0.129436	0.784152	0.21844	0.269532	1.65804	0.940348	0.40381	0.627361	1.21201	0.504378	0.860931	0.188683	0.178285
c3H.loc137.5	3H	137.5	0.327924	1.16506	0.386242	0.467066	0.961304	0.876535	0.651937	0.695323	0.28413	0.0754255	0.200087	1.20283	0.257524	0.789591	1.01123	0.791305	0.592469	0.33962	0.216799	0.00604256	0.923429	0.637495	0.393897	0.725157	0.246532	0.229599	0.672213	0.554629	1.00997	0.250848	0.25301	0.316089	0.738569	0.137489	0.845529	0.512707	c3H.loc137.5	3H	137.5	0.360417	0.488701	0.412497	1.60431	0.0851866	0.640396	0.567801	1.30886	0.0275157	0.0307763	0.521956	0.752129	0.451391	0.0440053	0.793296	0.285268	0.410416	0.711107	c3H.loc137.5	3H	137.5	0.311072	0.365729	0.0188448	0.0569635	0.168281	0.925017	0.36458	0.581045	1.84339	0.871149	0.561322	0.591573	1.19714	0.632497	0.8879	0.372446	0.260595
SCRI_RS_205957	3H	137.501	0.327882	1.16498	0.38625	0.467061	0.961366	0.876588	0.651985	0.695365	0.284119	0.0754329	0.200092	1.20267	0.257533	0.789714	1.01116	0.791279	0.592674	0.339586	0.216723	0.00604157	0.923407	0.637435	0.393896	0.725314	0.246518	0.229592	0.672248	0.55466	1.01005	0.250849	0.252536	0.316067	0.738646	0.137495	0.845623	0.512729	SCRI_RS_205957	3H	137.501	0.360348	0.488709	0.412321	1.60419	0.0851947	0.640356	0.567914	1.30873	0.0274959	0.0307876	0.521919	0.752063	0.451375	0.0439903	0.793299	0.285276	0.410528	0.711126	SCRI_RS_205957	3H	137.501	0.310989	0.365743	0.0188274	0.0569644	0.168316	0.92515	0.364717	0.581284	1.84354	0.87109	0.561467	0.591544	1.19714	0.632616	0.887925	0.372622	0.260654
BOPA2_12_31161	3H	137.601	0.327866	1.16495	0.386268	0.46705	0.961443	0.876616	0.652015	0.695358	0.284134	0.0754063	0.20009	1.20247	0.257576	0.789831	1.01101	0.791253	0.592837	0.339534	0.216686	0.0060384	0.923428	0.637399	0.393926	0.725444	0.246503	0.229555	0.672275	0.554681	1.0101	0.250847	0.252246	0.316	0.738696	0.137489	0.845694	0.512704	BOPA2_12_31161	3H	137.601	0.360306	0.4887	0.412219	1.60413	0.0851679	0.640332	0.567998	1.30864	0.0275035	0.0308001	0.521949	0.751945	0.451348	0.0439822	0.793335	0.285316	0.41063	0.71108	BOPA2_12_31161	3H	137.601	0.31094	0.365734	0.0188179	0.0569985	0.168309	0.925276	0.364832	0.581412	1.84371	0.870956	0.561573	0.591432	1.19714	0.632728	0.887877	0.372739	0.260623
SCRI_RS_172357	3H	137.601	0.327866	1.16495	0.386268	0.46705	0.961443	0.876616	0.652015	0.695358	0.284134	0.0754063	0.20009	1.20247	0.257576	0.789831	1.01101	0.791253	0.592837	0.339534	0.216686	0.00603839	0.923428	0.637399	0.393926	0.725444	0.246503	0.229555	0.672275	0.554681	1.0101	0.250847	0.252246	0.316	0.738696	0.137489	0.845694	0.512704	SCRI_RS_172357	3H	137.601	0.360306	0.4887	0.412219	1.60413	0.085168	0.640331	0.567998	1.30864	0.0275034	0.0308001	0.521949	0.751945	0.451348	0.0439822	0.793335	0.285316	0.41063	0.71108	SCRI_RS_172357	3H	137.601	0.31094	0.365734	0.0188179	0.0569985	0.168309	0.925276	0.364832	0.581412	1.84371	0.870956	0.561573	0.591432	1.19714	0.632728	0.887877	0.37274	0.260623
SCRI_RS_179447	3H	137.601	0.327866	1.16495	0.386268	0.46705	0.961443	0.876616	0.652015	0.695358	0.284134	0.0754063	0.20009	1.20247	0.257576	0.789831	1.01101	0.791253	0.592837	0.339534	0.216686	0.00603839	0.923428	0.637399	0.393926	0.725444	0.246503	0.229555	0.672275	0.554681	1.0101	0.250847	0.252246	0.316	0.738696	0.137489	0.845694	0.512704	SCRI_RS_179447	3H	137.601	0.360306	0.4887	0.412219	1.60413	0.085168	0.640331	0.567998	1.30864	0.0275034	0.0308001	0.521949	0.751945	0.451348	0.0439822	0.793335	0.285316	0.41063	0.71108	SCRI_RS_179447	3H	137.601	0.31094	0.365734	0.0188179	0.0569985	0.168309	0.925276	0.364832	0.581412	1.84371	0.870956	0.561573	0.591432	1.19714	0.632728	0.887877	0.37274	0.260623
SCRI_RS_208722	3H	137.601	0.327866	1.16495	0.386268	0.46705	0.961443	0.876616	0.652015	0.695358	0.284134	0.0754063	0.20009	1.20247	0.257576	0.789831	1.01101	0.791253	0.592837	0.339534	0.216686	0.00603839	0.923428	0.637399	0.393926	0.725444	0.246503	0.229555	0.672275	0.554681	1.0101	0.250847	0.252246	0.316	0.738696	0.137489	0.845694	0.512704	SCRI_RS_208722	3H	137.601	0.360306	0.4887	0.412219	1.60413	0.085168	0.640331	0.567998	1.30864	0.0275034	0.0308001	0.521949	0.751945	0.451348	0.0439822	0.793335	0.285316	0.41063	0.71108	SCRI_RS_208722	3H	137.601	0.31094	0.365734	0.0188179	0.0569985	0.168309	0.925276	0.364832	0.581412	1.84371	0.870956	0.561573	0.591432	1.19714	0.632728	0.887877	0.37274	0.260623
SCRI_RS_238255	3H	137.601	0.327866	1.16495	0.386268	0.46705	0.961443	0.876616	0.652015	0.695358	0.284134	0.0754063	0.20009	1.20247	0.257576	0.789831	1.01101	0.791253	0.592837	0.339534	0.216686	0.00603839	0.923428	0.637399	0.393926	0.725444	0.246503	0.229555	0.672275	0.554681	1.0101	0.250847	0.252246	0.316	0.738696	0.137489	0.845694	0.512704	SCRI_RS_238255	3H	137.601	0.360306	0.4887	0.412219	1.60413	0.085168	0.640331	0.567998	1.30864	0.0275034	0.0308001	0.521949	0.751945	0.451348	0.0439822	0.793335	0.285316	0.41063	0.71108	SCRI_RS_238255	3H	137.601	0.31094	0.365734	0.0188179	0.0569985	0.168309	0.925276	0.364832	0.581412	1.84371	0.870956	0.561573	0.591432	1.19714	0.632728	0.887877	0.37274	0.260623
BOPA2_12_31500	3H	137.901	0.399555	1.37003	0.459369	0.81859	1.55373	0.523272	0.504269	0.52552	0.335742	0.390216	0.022538	0.3245	0.169758	0.598057	0.952152	0.404027	0.742417	0.991721	0.234468	0.0137653	0.147647	0.482062	0.517196	0.774018	0.139958	0.8553	0.83888	0.50007	0.625167	0.145868	1.31138	0.130855	0.458246	0.0786873	0.572197	0.163265	BOPA2_12_31500	3H	137.901	0.144852	0.676829	0.28499	0.645807	0.386479	0.280287	0.120296	0.84166	6.87e-05	0.0309286	0.48285	0.612669	1.04109	0.00319957	0.107156	0.35716	0.463507	0.0786333	BOPA2_12_31500	3H	137.901	0.162682	0.358044	0.0137966	0.160736	0.534027	0.23114	0.228377	0.0132207	2.19352	0.867455	0.501059	1.12426	0.212431	0.572352	0.137933	0.336867	0.15456
SCRI_RS_205663	3H	138.201	0.397031	1.39554	0.45534	0.898978	1.6032	0.622573	0.473422	0.574185	0.274346	0.379754	0.0185855	0.281139	0.16874	0.572005	0.94951	0.555107	0.754397	0.997432	0.25412	0.0129165	0.143359	0.491366	0.510152	0.745753	0.146337	0.846731	0.84316	0.474812	0.572919	0.150645	1.28021	0.0892623	0.407039	0.123834	0.503679	0.159897	SCRI_RS_205663	3H	138.201	0.114314	0.77776	0.462291	0.692675	0.373881	0.374914	0.104044	0.825601	0.00309979	0.0236219	0.536684	0.61551	1.03419	0.00363803	0.0872808	0.348891	0.539847	0.0774139	SCRI_RS_205663	3H	138.201	0.135893	0.431677	0.0113222	0.159344	0.489029	0.216004	0.25624	0.00923242	2.07221	0.873464	0.528009	1.12644	0.176274	0.578372	0.137549	0.289076	0.0957511
BOPA2_12_20421	3H	138.701	0.394525	1.44711	0.449817	1.0497	1.68573	0.774521	0.420067	0.666326	0.173348	0.370659	0.0143363	0.236189	0.168598	0.540629	0.951995	0.762162	0.776553	1.00928	0.288538	0.0122992	0.137071	0.509685	0.50145	0.706117	0.164233	0.842629	0.854803	0.431907	0.479266	0.159989	1.23184	0.0774416	0.326622	0.208721	0.376564	0.165581	BOPA2_12_20421	3H	138.701	0.067763	0.973224	0.699323	0.766384	0.361362	0.517814	0.0791991	0.803644	0.0189331	0.0294083	0.627418	0.625137	1.02394	0.00446505	0.0579077	0.337052	0.655704	0.076743	BOPA2_12_20421	3H	138.701	0.093809	0.59205	0.012896	0.159607	0.420411	0.191204	0.303149	0.0141649	1.76284	0.892434	0.573174	1.13342	0.124626	0.59126	0.13958	0.208751	0.0775415
BOPA1_13750_348	3H	139.001	0.419084	1.49218	0.482037	0.966242	1.37993	0.644011	0.385706	0.549807	0.131119	0.439811	0.011408	0.27996	0.188594	0.522524	0.955921	0.533756	0.653563	1.02172	0.245937	0.0147786	0.0987102	0.452665	0.458713	0.671669	0.183231	0.888545	0.870524	0.399914	0.384018	0.130887	1.20754	0.0772376	0.284273	0.129199	0.279252	0.159963	BOPA1_13750_348	3H	139.001	0.0740416	0.868607	0.723144	0.494678	0.433372	0.492939	0.0696291	0.856603	0.010217	0.0244738	0.259196	0.591132	0.973001	0.00155813	0.0315429	0.240535	0.548066	0.0821018	BOPA1_13750_348	3H	139.001	0.0966425	0.492102	0.0118092	0.360322	0.533266	0.134021	0.197103	0.0113966	1.3721	0.851104	0.529147	1.18245	0.124943	0.503115	0.127939	0.194356	0.0746998
BOPA2_12_20505	3H	139.001	0.419084	1.49218	0.482037	0.966242	1.37993	0.64401	0.385706	0.549807	0.131118	0.439812	0.011408	0.279961	0.188594	0.522524	0.955921	0.533755	0.653562	1.02172	0.245937	0.0147786	0.09871	0.452665	0.458713	0.671669	0.183231	0.888545	0.870524	0.399913	0.384017	0.130887	1.20754	0.0772377	0.284273	0.129199	0.279252	0.159963	BOPA2_12_20505	3H	139.001	0.0740417	0.868607	0.723144	0.494677	0.433372	0.492939	0.069629	0.856603	0.0102172	0.0244738	0.259197	0.591133	0.973001	0.00155812	0.0315428	0.240535	0.548066	0.0821019	BOPA2_12_20505	3H	139.001	0.0966425	0.492102	0.0118092	0.360323	0.533266	0.134021	0.197103	0.0113966	1.37209	0.851104	0.529147	1.18245	0.124943	0.503114	0.127939	0.194356	0.0746998
BOPA2_12_10564	3H	139.201	0.444078	1.52635	0.510188	0.905794	1.02131	0.541237	0.362132	0.473008	0.107278	0.504487	0.0111797	0.330222	0.238124	0.52051	1.00354	0.328882	0.559047	1.11568	0.220158	0.0191928	0.0753015	0.415442	0.437978	0.652624	0.198506	0.931661	0.884049	0.378142	0.320475	0.113755	1.19436	0.0952721	0.269309	0.0798676	0.212114	0.169719	BOPA2_12_10564	3H	139.201	0.0787462	0.791515	0.741428	0.262224	0.497771	0.476649	0.0634822	0.893434	0.0633419	0.0253175	0.398238	0.649262	1.03212	0.0004199	0.0187609	0.179278	0.468193	0.115597	BOPA2_12_10564	3H	139.201	0.0989356	0.423384	0.0176295	0.522487	0.609569	0.0972677	0.125673	0.0103108	0.515028	0.884617	0.498792	1.25574	0.125533	0.442487	0.150464	0.184778	0.0926357
BOPA2_12_30370	3H	139.201	0.444078	1.52635	0.510188	0.905794	1.02131	0.541237	0.362132	0.473008	0.107278	0.504487	0.0111797	0.330222	0.238124	0.52051	1.00354	0.328882	0.559047	1.11568	0.220158	0.0191928	0.0753015	0.415442	0.437978	0.652624	0.198506	0.931661	0.884049	0.378142	0.320475	0.113755	1.19436	0.0952721	0.269309	0.0798676	0.212114	0.169719	BOPA2_12_30370	3H	139.201	0.0787462	0.791515	0.741428	0.262224	0.497771	0.476649	0.0634822	0.893434	0.0633419	0.0253175	0.398238	0.649262	1.03212	0.0004199	0.0187609	0.179278	0.468193	0.115597	BOPA2_12_30370	3H	139.201	0.0989356	0.423384	0.0176295	0.522487	0.609569	0.0972677	0.125673	0.0103108	0.515028	0.884617	0.498792	1.25574	0.125533	0.442487	0.150464	0.184778	0.0926357
SCRI_RS_154449	3H	139.201	0.444078	1.52635	0.510188	0.905794	1.02131	0.541237	0.362132	0.473008	0.107278	0.504487	0.0111797	0.330222	0.238124	0.52051	1.00354	0.328882	0.559047	1.11568	0.220158	0.0191928	0.0753015	0.415442	0.437978	0.652624	0.198506	0.931661	0.884049	0.378142	0.320475	0.113755	1.19436	0.0952721	0.269309	0.0798676	0.212114	0.169719	SCRI_RS_154449	3H	139.201	0.0787462	0.791515	0.741428	0.262224	0.497771	0.476649	0.0634822	0.893434	0.0633419	0.0253175	0.398238	0.649262	1.03212	0.0004199	0.0187609	0.179278	0.468193	0.115597	SCRI_RS_154449	3H	139.201	0.0989356	0.423384	0.0176295	0.522487	0.609569	0.0972677	0.125673	0.0103108	0.515028	0.884617	0.498792	1.25574	0.125533	0.442487	0.150464	0.184778	0.0926357
SCRI_RS_157113	3H	139.201	0.444078	1.52635	0.510188	0.905794	1.02131	0.541237	0.362132	0.473008	0.107278	0.504487	0.0111797	0.330222	0.238124	0.52051	1.00354	0.328882	0.559047	1.11568	0.220158	0.0191928	0.0753015	0.415442	0.437978	0.652624	0.198506	0.931661	0.884049	0.378142	0.320475	0.113755	1.19436	0.0952721	0.269309	0.0798676	0.212114	0.169719	SCRI_RS_157113	3H	139.201	0.0787462	0.791515	0.741428	0.262224	0.497771	0.476649	0.0634822	0.893434	0.0633419	0.0253175	0.398238	0.649262	1.03212	0.0004199	0.0187609	0.179278	0.468193	0.115597	SCRI_RS_157113	3H	139.201	0.0989356	0.423384	0.0176295	0.522487	0.609569	0.0972677	0.125673	0.0103108	0.515028	0.884617	0.498792	1.25574	0.125533	0.442487	0.150464	0.184778	0.0926357
SCRI_RS_204321	3H	139.201	0.444078	1.52635	0.510188	0.905794	1.02131	0.541237	0.362132	0.473008	0.107278	0.504487	0.0111797	0.330222	0.238124	0.52051	1.00354	0.328882	0.559047	1.11568	0.220158	0.0191928	0.0753015	0.415442	0.437978	0.652624	0.198506	0.931661	0.884049	0.378142	0.320475	0.113755	1.19436	0.0952721	0.269309	0.0798676	0.212114	0.169719	SCRI_RS_204321	3H	139.201	0.0787462	0.791515	0.741428	0.262224	0.497771	0.476649	0.0634822	0.893434	0.0633419	0.0253175	0.398238	0.649262	1.03212	0.0004199	0.0187609	0.179278	0.468193	0.115597	SCRI_RS_204321	3H	139.201	0.0989356	0.423384	0.0176295	0.522487	0.609569	0.0972677	0.125673	0.0103108	0.515028	0.884617	0.498792	1.25574	0.125533	0.442487	0.150464	0.184778	0.0926357
SCRI_RS_65010	3H	139.201	0.444078	1.52635	0.510188	0.905794	1.02131	0.541237	0.362132	0.473008	0.107278	0.504487	0.0111797	0.330222	0.238124	0.52051	1.00354	0.328882	0.559047	1.11568	0.220158	0.0191928	0.0753015	0.415442	0.437978	0.652624	0.198506	0.931661	0.884049	0.378142	0.320475	0.113755	1.19436	0.0952721	0.269309	0.0798676	0.212114	0.169719	SCRI_RS_65010	3H	139.201	0.0787462	0.791515	0.741428	0.262224	0.497771	0.476649	0.0634822	0.893434	0.0633419	0.0253175	0.398238	0.649262	1.03212	0.0004199	0.0187609	0.179278	0.468193	0.115597	SCRI_RS_65010	3H	139.201	0.0989356	0.423384	0.0176295	0.522487	0.609569	0.0972677	0.125673	0.0103108	0.515028	0.884617	0.498792	1.25574	0.125533	0.442487	0.150464	0.184778	0.0926357
BOPA2_12_30921	3H	139.301	0.444087	1.52637	0.510182	0.905794	1.02131	0.541238	0.362131	0.473008	0.107279	0.504448	0.01118	0.330207	0.238123	0.520506	1.00354	0.328882	0.559045	1.11567	0.220155	0.0191921	0.0753003	0.415449	0.438006	0.65261	0.198494	0.931619	0.884021	0.378136	0.320473	0.113754	1.19436	0.0952733	0.269302	0.0798679	0.212114	0.169711	BOPA2_12_30921	3H	139.301	0.0787453	0.791512	0.74141	0.262224	0.497733	0.476659	0.0634821	0.893422	0.0633413	0.0253169	0.398217	0.649261	1.03211	0.0004199	0.0187608	0.179278	0.468168	0.115593	BOPA2_12_30921	3H	139.301	0.0989341	0.423383	0.0176295	0.522471	0.609529	0.0972666	0.125676	0.0103109	0.515025	0.884616	0.498782	1.25574	0.125532	0.442468	0.150459	0.184778	0.092642
BOPA1_ConsensusGBS0038_2	3H	139.601	0.444078	1.52635	0.510188	0.905794	1.02131	0.541237	0.362132	0.473008	0.107278	0.504487	0.0111797	0.330222	0.238124	0.52051	1.00354	0.328882	0.559047	1.11568	0.220158	0.0191928	0.0753015	0.415442	0.437978	0.652624	0.198506	0.931661	0.884049	0.378142	0.320475	0.113755	1.19436	0.0952721	0.269309	0.0798676	0.212114	0.169719	BOPA1_ConsensusGBS0038_2	3H	139.601	0.0787462	0.791515	0.741428	0.262224	0.497771	0.476649	0.0634822	0.893434	0.0633419	0.0253175	0.398238	0.649262	1.03212	0.0004199	0.0187609	0.179278	0.468193	0.115597	BOPA1_ConsensusGBS0038_2	3H	139.601	0.0989356	0.423384	0.0176295	0.522487	0.609569	0.0972677	0.125673	0.0103108	0.515028	0.884617	0.498792	1.25574	0.125533	0.442487	0.150464	0.184778	0.0926357
SCRI_RS_158679	3H	139.601	0.444078	1.52635	0.510188	0.905794	1.02131	0.541237	0.362132	0.473008	0.107278	0.504487	0.0111797	0.330222	0.238124	0.52051	1.00354	0.328882	0.559047	1.11568	0.220158	0.0191928	0.0753015	0.415442	0.437978	0.652624	0.198506	0.931661	0.884049	0.378142	0.320475	0.113755	1.19436	0.0952721	0.269309	0.0798676	0.212114	0.169719	SCRI_RS_158679	3H	139.601	0.0787462	0.791515	0.741428	0.262224	0.497771	0.476649	0.0634822	0.893434	0.0633419	0.0253175	0.398238	0.649262	1.03212	0.0004199	0.0187609	0.179278	0.468193	0.115597	SCRI_RS_158679	3H	139.601	0.0989356	0.423384	0.0176295	0.522487	0.609569	0.0972677	0.125673	0.0103108	0.515028	0.884617	0.498792	1.25574	0.125533	0.442487	0.150464	0.184778	0.0926357
SCRI_RS_201075	3H	139.601	0.444078	1.52635	0.510188	0.905794	1.02131	0.541237	0.362132	0.473008	0.107278	0.504487	0.0111797	0.330222	0.238124	0.52051	1.00354	0.328882	0.559047	1.11568	0.220158	0.0191928	0.0753015	0.415442	0.437978	0.652624	0.198506	0.931661	0.884049	0.378142	0.320475	0.113755	1.19436	0.0952721	0.269309	0.0798676	0.212114	0.169719	SCRI_RS_201075	3H	139.601	0.0787462	0.791515	0.741428	0.262224	0.497771	0.476649	0.0634822	0.893434	0.0633419	0.0253175	0.398238	0.649262	1.03212	0.0004199	0.0187609	0.179278	0.468193	0.115597	SCRI_RS_201075	3H	139.601	0.0989356	0.423384	0.0176295	0.522487	0.609569	0.0972677	0.125673	0.0103108	0.515028	0.884617	0.498792	1.25574	0.125533	0.442487	0.150464	0.184778	0.0926357
c3H.loc140	3H	140	0.444336	1.52693	0.510003	0.905781	1.02143	0.541262	0.362112	0.473014	0.107289	0.503415	0.0111867	0.329794	0.238077	0.520393	1.00338	0.328899	0.559024	1.11538	0.220092	0.0191736	0.075263	0.415669	0.438772	0.652222	0.198188	0.930469	0.883224	0.377958	0.320428	0.113727	1.19429	0.0953008	0.269113	0.0798753	0.212106	0.169489	c3H.loc140	3H	140	0.0787184	0.791456	0.740922	0.262245	0.496713	0.476948	0.0634812	0.893043	0.0633216	0.0253024	0.397727	0.649222	1.03193	0.000420333	0.0187565	0.179273	0.467504	0.115501	c3H.loc140	3H	140	0.0988942	0.423367	0.0176303	0.522021	0.608437	0.0972385	0.125744	0.0103157	0.515014	0.884568	0.498494	1.25564	0.125516	0.441921	0.150327	0.184781	0.0928058
BOPA1_4403_885	3H	142.101	0.444079	1.52637	0.510187	0.905796	1.0213	0.541273	0.362126	0.473018	0.107285	0.504484	0.0111799	0.330212	0.238129	0.520509	1.00354	0.328901	0.559046	1.11568	0.220165	0.0191862	0.0753061	0.415449	0.437994	0.65262	0.198504	0.931658	0.884052	0.378155	0.320477	0.113757	1.19435	0.0952648	0.269309	0.0798675	0.212121	0.169717	BOPA1_4403_885	3H	142.101	0.0787448	0.791529	0.741422	0.262226	0.49777	0.476672	0.0634826	0.893425	0.063342	0.0253163	0.398236	0.649261	1.03212	0.000422043	0.018764	0.179292	0.468183	0.115589	BOPA1_4403_885	3H	142.101	0.0989336	0.423393	0.0176381	0.522482	0.60957	0.0972699	0.125659	0.0103115	0.515021	0.884616	0.498786	1.25575	0.125536	0.44248	0.150458	0.184784	0.0926295
BOPA2_12_20198	3H	142.101	0.444079	1.52637	0.510187	0.905796	1.0213	0.541273	0.362126	0.473018	0.107285	0.504484	0.0111799	0.330212	0.238129	0.520509	1.00354	0.328901	0.559046	1.11568	0.220165	0.0191862	0.0753061	0.415449	0.437994	0.65262	0.198504	0.931658	0.884052	0.378155	0.320477	0.113757	1.19435	0.0952648	0.269309	0.0798675	0.212121	0.169717	BOPA2_12_20198	3H	142.101	0.0787448	0.791529	0.741422	0.262226	0.49777	0.476672	0.0634826	0.893425	0.063342	0.0253163	0.398236	0.649261	1.03212	0.000422043	0.018764	0.179292	0.468183	0.115589	BOPA2_12_20198	3H	142.101	0.0989336	0.423393	0.0176381	0.522482	0.60957	0.0972699	0.125659	0.0103115	0.515021	0.884616	0.498786	1.25575	0.125536	0.44248	0.150458	0.184784	0.0926295
SCRI_RS_164726	3H	142.101	0.444079	1.52637	0.510187	0.905796	1.0213	0.541273	0.362126	0.473018	0.107285	0.504484	0.0111799	0.330212	0.238129	0.520509	1.00354	0.328901	0.559046	1.11568	0.220165	0.0191862	0.0753061	0.415449	0.437994	0.65262	0.198504	0.931658	0.884052	0.378155	0.320477	0.113757	1.19435	0.0952648	0.269309	0.0798675	0.212121	0.169717	SCRI_RS_164726	3H	142.101	0.0787448	0.791529	0.741422	0.262226	0.49777	0.476672	0.0634826	0.893425	0.063342	0.0253163	0.398236	0.649261	1.03212	0.000422044	0.018764	0.179292	0.468183	0.115589	SCRI_RS_164726	3H	142.101	0.0989336	0.423393	0.0176381	0.522482	0.60957	0.0972699	0.125659	0.0103115	0.515021	0.884616	0.498786	1.25575	0.125536	0.44248	0.150458	0.184784	0.0926295
SCRI_RS_168042	3H	142.101	0.444079	1.52637	0.510187	0.905796	1.0213	0.541273	0.362126	0.473018	0.107285	0.504484	0.0111799	0.330212	0.238129	0.520509	1.00354	0.328901	0.559046	1.11568	0.220165	0.0191862	0.0753061	0.415449	0.437994	0.65262	0.198504	0.931658	0.884052	0.378155	0.320477	0.113757	1.19435	0.0952648	0.269309	0.0798675	0.212121	0.169717	SCRI_RS_168042	3H	142.101	0.0787448	0.791529	0.741422	0.262226	0.49777	0.476672	0.0634826	0.893425	0.063342	0.0253163	0.398236	0.649261	1.03212	0.000422044	0.018764	0.179292	0.468183	0.115589	SCRI_RS_168042	3H	142.101	0.0989336	0.423393	0.0176381	0.522482	0.60957	0.0972699	0.125659	0.0103115	0.515021	0.884616	0.498786	1.25575	0.125536	0.44248	0.150458	0.184784	0.0926295
SCRI_RS_224468	3H	142.101	0.444079	1.52637	0.510187	0.905796	1.0213	0.541273	0.362126	0.473018	0.107285	0.504484	0.0111799	0.330212	0.238129	0.520509	1.00354	0.328901	0.559046	1.11568	0.220165	0.0191862	0.0753061	0.415449	0.437994	0.65262	0.198504	0.931658	0.884052	0.378155	0.320477	0.113757	1.19435	0.0952648	0.269309	0.0798675	0.212121	0.169717	SCRI_RS_224468	3H	142.101	0.0787448	0.791529	0.741422	0.262226	0.49777	0.476672	0.0634826	0.893424	0.063342	0.0253163	0.398236	0.649261	1.03212	0.000422044	0.018764	0.179292	0.468183	0.115589	SCRI_RS_224468	3H	142.101	0.0989336	0.423393	0.0176381	0.522482	0.609569	0.0972699	0.125659	0.0103115	0.515021	0.884616	0.498786	1.25575	0.125536	0.44248	0.150458	0.184784	0.0926295
SCRI_RS_235726	3H	142.101	0.444079	1.52637	0.510187	0.905796	1.0213	0.541273	0.362126	0.473018	0.107285	0.504484	0.0111799	0.330212	0.238129	0.520509	1.00354	0.328901	0.559046	1.11568	0.220165	0.0191862	0.0753061	0.415449	0.437994	0.65262	0.198504	0.931658	0.884052	0.378155	0.320477	0.113757	1.19435	0.0952648	0.269309	0.0798675	0.212121	0.169717	SCRI_RS_235726	3H	142.101	0.0787448	0.791529	0.741422	0.262226	0.49777	0.476672	0.0634826	0.893424	0.063342	0.0253163	0.398236	0.649261	1.03212	0.000422044	0.018764	0.179292	0.468183	0.115589	SCRI_RS_235726	3H	142.101	0.0989336	0.423393	0.0176381	0.522482	0.609569	0.0972699	0.125659	0.0103115	0.515021	0.884616	0.498786	1.25575	0.125536	0.44248	0.150458	0.184784	0.0926295
BOPA1_5840_659	3H	142.151	0.337392	1.37256	0.435716	0.862995	0.908805	0.580342	0.393516	0.385987	0.10404	0.431188	0.0257206	0.256388	0.309198	0.419638	0.865144	0.285889	0.535847	0.957598	0.233072	0.0331768	0.0747777	0.320384	0.322321	0.52477	0.200626	0.807111	0.875544	0.413446	0.202891	0.0583846	1.23215	0.0583149	0.164287	0.0837968	0.137266	0.0897857	BOPA1_5840_659	3H	142.151	0.0769328	0.748198	0.771152	0.231661	0.427217	0.512467	0.0902916	0.768277	0.0874714	0.0107251	0.328296	0.535833	0.864845	0.0133516	0.0178441	0.144525	0.424572	0.0718163	BOPA1_5840_659	3H	142.151	0.0977966	0.407258	0.0580071	0.455044	0.554851	0.140703	0.109019	0.0212739	0.48131	0.747161	0.512183	1.08079	0.0896704	0.394508	0.0947187	0.146769	0.0995557
BOPA2_12_30767	3H	142.151	0.33739	1.37256	0.435715	0.862994	0.908803	0.580343	0.393517	0.385985	0.10404	0.431187	0.0257209	0.256387	0.3092	0.419636	0.865141	0.285888	0.535847	0.957594	0.233072	0.0331772	0.074778	0.320382	0.322319	0.524767	0.200626	0.807108	0.875543	0.413447	0.202889	0.0583837	1.23215	0.0583143	0.164285	0.083797	0.137265	0.0897843	BOPA2_12_30767	3H	142.151	0.0769327	0.748197	0.771153	0.23166	0.427215	0.512467	0.0902922	0.768274	0.0874721	0.0107248	0.328294	0.53583	0.864841	0.0133521	0.0178444	0.144524	0.424571	0.0718156	BOPA2_12_30767	3H	142.151	0.0977966	0.407257	0.0580081	0.455043	0.55485	0.140704	0.109018	0.0212741	0.481309	0.747158	0.512183	1.08078	0.0896699	0.394507	0.0947177	0.146768	0.0995559
SCRI_RS_173623	3H	142.201	0.23372	1.1732	0.354022	0.802266	0.790824	0.620748	0.42348	0.297845	0.102156	0.362011	0.0490136	0.193166	0.377155	0.316208	0.711767	0.256836	0.513283	0.777966	0.245404	0.0573578	0.103824	0.228154	0.219817	0.394045	0.202967	0.66493	0.867307	0.449776	0.1086	0.0254679	1.2676	0.0330271	0.0746029	0.0947052	0.118791	0.0376706	SCRI_RS_173623	3H	142.201	0.0752622	0.69477	0.807816	0.202524	0.361157	0.550294	0.122786	0.647363	0.13498	0.00265548	0.271274	0.419928	0.669745	0.0484766	0.0441628	0.154374	0.395084	0.0505577	SCRI_RS_173623	3H	142.201	0.0967049	0.388328	0.120202	0.421002	0.505753	0.215399	0.0967865	0.0351776	0.448549	0.596461	0.531104	0.866928	0.0755774	0.352195	0.0549044	0.115915	0.107194
SCRI_RS_238412	3H	142.201	0.233677	1.1732	0.354058	0.802394	0.790691	0.620925	0.42347	0.297863	0.102177	0.362001	0.0491288	0.193131	0.377175	0.316185	0.71165	0.256856	0.513302	0.777843	0.245491	0.0573824	0.103914	0.228154	0.219817	0.393958	0.202977	0.664919	0.867347	0.449799	0.108589	0.0254699	1.26757	0.0329992	0.0745848	0.0946913	0.118813	0.0376551	SCRI_RS_238412	3H	142.201	0.075258	0.694886	0.807799	0.202442	0.36115	0.550317	0.122859	0.647242	0.135032	0.00265417	0.271215	0.419814	0.669626	0.0485587	0.0442454	0.154456	0.395046	0.0505335	SCRI_RS_238412	3H	142.201	0.0966993	0.388422	0.120327	0.42098	0.505747	0.215546	0.0967478	0.0351819	0.448551	0.596341	0.531149	0.866822	0.0755834	0.352133	0.0548703	0.115954	0.107159
c3H.loc142.5	3H	142.5	0.166482	1.1695	0.40959	0.982146	0.539984	0.892982	0.408429	0.329947	0.141786	0.345257	0.362479	0.140108	0.408856	0.281843	0.479495	0.31037	0.542471	0.539478	0.393847	0.161599	0.37773	0.230616	0.395872	0.247714	0.218073	0.646286	0.931016	0.485345	0.095367	0.0295468	1.21635	0.0029557	0.0563186	0.0810501	0.160883	0.0172794	c3H.loc142.5	3H	142.5	0.0688347	0.871765	0.782148	0.0832856	0.349489	0.595094	0.256744	0.456908	0.232434	0.00684875	0.212042	0.203408	0.434881	0.314275	0.308253	0.449493	0.343122	0.0266391	c3H.loc142.5	3H	142.5	0.0880921	0.534436	0.427415	0.420871	0.495769	0.484066	0.137156	0.0462432	0.45088	0.36042	0.629518	0.65306	0.266699	0.260258	0.0140371	0.186457	0.0614159
SCRI_RS_230023	3H	142.901	0.0898578	1.14374	0.482858	1.17333	0.0843339	1.20501	0.389394	0.382247	0.212036	0.324949	0.666837	0.0828911	0.457781	0.245107	0.232539	0.454321	0.583719	0.330168	0.590992	0.410119	0.682451	0.240252	0.90543	0.0849543	0.242405	0.625392	1.02517	0.531607	0.0920313	0.0381775	1.13629	0.0162296	0.0653661	0.0888277	0.235665	0.00411515	SCRI_RS_230023	3H	142.901	0.0607252	1.09668	0.749469	0.21017	0.33607	0.688148	0.430874	0.563898	0.373526	0.0334776	0.304184	0.345579	0.273759	0.677755	0.625119	0.836848	0.306175	0.042035	SCRI_RS_230023	3H	142.901	0.0771539	0.727769	0.810367	0.502521	0.485877	0.744491	0.331106	0.0723356	0.453647	0.219073	0.762168	0.372186	0.559016	0.176927	0.00920005	0.303971	0.0385154
BOPA2_12_30960	3H	143.101	0.0897164	1.14363	0.483038	1.17375	0.0842624	1.2057	0.389347	0.382378	0.21222	0.324899	0.667456	0.0827741	0.457914	0.245027	0.232957	0.45474	0.583823	0.330492	0.591453	0.410719	0.68307	0.240281	0.906422	0.0847433	0.242471	0.625344	1.02541	0.531719	0.0920477	0.0382039	1.13607	0.0163349	0.0654292	0.0888843	0.235874	0.00410379	BOPA2_12_30960	3H	143.101	0.0607053	1.0972	0.749389	0.210594	0.336038	0.688439	0.431258	0.564138	0.373856	0.0335729	0.304486	0.346052	0.27418	0.678527	0.62578	0.837648	0.306114	0.0421339	BOPA2_12_30960	3H	143.101	0.077127	0.728233	0.811174	0.502744	0.485857	0.745012	0.3316	0.072416	0.453638	0.219507	0.762435	0.372676	0.559605	0.176793	0.0092598	0.304284	0.0385119
SCRI_RS_126351	3H	143.101	0.0897164	1.14363	0.483038	1.17375	0.0842624	1.2057	0.389347	0.382378	0.21222	0.324899	0.667456	0.0827741	0.457914	0.245027	0.232957	0.45474	0.583823	0.330492	0.591453	0.410719	0.68307	0.240281	0.906422	0.0847433	0.242471	0.625344	1.02541	0.531719	0.0920477	0.0382039	1.13607	0.0163349	0.0654292	0.0888843	0.235874	0.00410379	SCRI_RS_126351	3H	143.101	0.0607053	1.0972	0.749389	0.210594	0.336038	0.688439	0.431258	0.564138	0.373856	0.0335729	0.304486	0.346052	0.27418	0.678527	0.62578	0.837648	0.306114	0.0421339	SCRI_RS_126351	3H	143.101	0.077127	0.728233	0.811174	0.502744	0.485857	0.745012	0.3316	0.072416	0.453638	0.219507	0.762435	0.372676	0.559605	0.176793	0.0092598	0.304284	0.0385119
SCRI_RS_130177	3H	143.101	0.0897164	1.14363	0.483038	1.17375	0.0842624	1.2057	0.389347	0.382378	0.21222	0.324899	0.667456	0.0827741	0.457914	0.245027	0.232957	0.45474	0.583823	0.330492	0.591453	0.410719	0.68307	0.240281	0.906422	0.0847433	0.242471	0.625344	1.02541	0.531719	0.0920477	0.0382039	1.13607	0.0163349	0.0654292	0.0888843	0.235874	0.00410379	SCRI_RS_130177	3H	143.101	0.0607053	1.0972	0.749389	0.210594	0.336038	0.688439	0.431258	0.564138	0.373856	0.0335729	0.304486	0.346052	0.27418	0.678527	0.62578	0.837648	0.306114	0.0421339	SCRI_RS_130177	3H	143.101	0.077127	0.728233	0.811174	0.502744	0.485857	0.745012	0.3316	0.072416	0.453638	0.219507	0.762435	0.372676	0.559605	0.176793	0.0092598	0.304284	0.0385119
BOPA1_ConsensusGBS0271_2	3H	143.501	0.0897155	1.14363	0.483038	1.17376	0.0842616	1.20571	0.389346	0.382383	0.212227	0.324899	0.66746	0.0827737	0.45791	0.245026	0.232957	0.454749	0.583825	0.330493	0.591462	0.410725	0.683076	0.240284	0.906431	0.0847397	0.242472	0.625344	1.02541	0.53172	0.0920467	0.0382042	1.13608	0.0163352	0.0654289	0.0888884	0.235874	0.00410339	BOPA1_ConsensusGBS0271_2	3H	143.501	0.0607031	1.09721	0.749382	0.210598	0.336038	0.688451	0.431261	0.564136	0.373854	0.0335754	0.304484	0.346052	0.274183	0.678533	0.625787	0.837657	0.306111	0.042134	BOPA1_ConsensusGBS0271_2	3H	143.501	0.0771247	0.72824	0.811178	0.502742	0.485854	0.745017	0.331604	0.072418	0.453654	0.219507	0.762435	0.372678	0.559608	0.176788	0.00926	0.304284	0.0385121
SCRI_RS_118833	3H	143.501	0.0897155	1.14363	0.483038	1.17376	0.0842616	1.20571	0.389346	0.382383	0.212227	0.324899	0.66746	0.0827737	0.45791	0.245026	0.232957	0.454749	0.583825	0.330493	0.591462	0.410725	0.683076	0.240284	0.906431	0.0847397	0.242472	0.625344	1.02541	0.53172	0.0920467	0.0382042	1.13608	0.0163352	0.0654289	0.0888884	0.235874	0.00410339	SCRI_RS_118833	3H	143.501	0.060703	1.09721	0.749382	0.210598	0.336038	0.688451	0.431261	0.564136	0.373854	0.0335754	0.304484	0.346052	0.274183	0.678533	0.625787	0.837657	0.306111	0.042134	SCRI_RS_118833	3H	143.501	0.0771247	0.72824	0.811178	0.502742	0.485854	0.745017	0.331604	0.072418	0.453654	0.219507	0.762435	0.372678	0.559608	0.176788	0.00926	0.304284	0.0385121
SCRI_RS_176108	3H	143.501	0.0897156	1.14363	0.483038	1.17376	0.0842615	1.20571	0.389345	0.382383	0.212227	0.324898	0.667459	0.0827737	0.45791	0.245026	0.232957	0.454749	0.583824	0.330493	0.591463	0.410725	0.683076	0.240285	0.906431	0.0847396	0.242472	0.625344	1.02541	0.53172	0.0920465	0.0382042	1.13608	0.0163351	0.0654288	0.0888888	0.235874	0.00410338	SCRI_RS_176108	3H	143.501	0.0607028	1.09721	0.749381	0.210598	0.336037	0.688452	0.431261	0.564136	0.373854	0.0335755	0.304484	0.346052	0.274183	0.678533	0.625787	0.837656	0.30611	0.042134	SCRI_RS_176108	3H	143.501	0.0771246	0.72824	0.811177	0.502741	0.485853	0.745017	0.331604	0.0724181	0.453653	0.219507	0.762435	0.372677	0.559608	0.176788	0.00926	0.304284	0.038512
SCRI_RS_188420	3H	143.901	0.145061	1.44949	0.477192	1.21179	0.0459439	1.06381	0.337405	0.442658	0.365125	0.263689	0.615632	0.0787635	0.35639	0.290786	0.160195	0.624101	0.479709	0.341272	0.820681	0.396794	0.59551	0.332497	0.73289	0.0384747	0.225931	0.577534	0.844786	0.531628	0.0305995	0.0306551	1.57407	0.00375833	0.0181387	0.278729	0.158553	5.81e-05	SCRI_RS_188420	3H	143.901	0.00314811	1.01082	0.413274	0.251412	0.269724	1.01859	0.37381	0.383004	0.285282	0.109751	0.276623	0.2887	0.339859	0.571684	0.564565	0.671255	0.128902	0.0452868	SCRI_RS_188420	3H	143.901	0.0136049	0.689634	0.679779	0.438745	0.327346	0.620717	0.358483	0.149918	0.391204	0.168093	0.59534	0.301582	0.452719	0.0467196	0.0145686	0.181495	0.0251317
SCRI_RS_126369	3H	144.001	0.137337	1.44466	0.469917	1.19907	0.0354124	1.05804	0.335067	0.436043	0.322968	0.233146	0.614027	0.0989427	0.361158	0.29081	0.162684	0.57352	0.47639	0.348005	0.790108	0.398186	0.592691	0.330394	0.737885	0.0449232	0.210703	0.541721	0.909775	0.529606	0.0329103	0.0233111	1.5216	0.00688705	0.017771	0.300638	0.160255	0.000168172	SCRI_RS_126369	3H	144.001	0.00601241	1.00894	0.443055	0.233204	0.241303	0.971039	0.364619	0.382887	0.279026	0.10007	0.278513	0.288725	0.34329	0.574354	0.562382	0.672663	0.143319	0.043226	SCRI_RS_126369	3H	144.001	0.0203604	0.689529	0.68193	0.459793	0.295701	0.611494	0.341471	0.132942	0.392333	0.168656	0.602492	0.320079	0.44741	0.062039	0.0146495	0.183409	0.0178433
SCRI_RS_229623	3H	144.101	0.131536	1.44311	0.463364	1.18758	0.0266044	1.05306	0.332887	0.432138	0.293235	0.202036	0.612673	0.12122	0.366181	0.290861	0.165388	0.516976	0.473889	0.35499	0.75821	0.399682	0.590058	0.32841	0.7431	0.0518302	0.195821	0.50405	0.971912	0.527873	0.0353885	0.018511	1.46202	0.0136517	0.0178424	0.32296	0.162203	0.000509226	SCRI_RS_229623	3H	144.101	0.0103354	1.00718	0.474731	0.215124	0.212447	0.918219	0.355797	0.382829	0.27314	0.0920601	0.280486	0.288965	0.346863	0.57715	0.560321	0.675196	0.159431	0.0417306	SCRI_RS_229623	3H	144.101	0.0288969	0.689441	0.684224	0.482699	0.263039	0.602777	0.32647	0.116395	0.393552	0.169485	0.610761	0.339966	0.442585	0.0795539	0.0151758	0.188279	0.0150176
SCRI_RS_216141	3H	144.601	0.135537	1.48522	0.442685	1.1555	0.0149901	1.04086	0.324116	0.456638	0.738623	0.0674054	0.609508	0.245956	0.395069	0.291496	0.182163	0.178328	0.473758	0.393611	0.58935	0.408794	0.579434	0.320039	0.772511	0.0924432	0.130497	0.313055	1.22093	0.523367	0.0503693	0.0368238	1.00309	0.0907933	0.0245548	0.43523	0.17555	0.00555287	SCRI_RS_216141	3H	144.601	0.0508871	0.999911	0.634714	0.131942	0.0832061	0.57877	0.317969	0.383445	0.249534	0.08284	0.29182	0.293307	0.36704	0.593212	0.551575	0.703114	0.25481	0.0425956	SCRI_RS_216141	3H	144.601	0.0920742	0.689223	0.697975	0.608214	0.10674	0.56807	0.301073	0.0472405	0.400951	0.177525	0.665316	0.449201	0.42598	0.185307	0.0241951	0.249691	0.0712334
BOPA1_3682_556	3H	144.901	0.135559	1.48535	0.442534	1.15498	0.0147586	1.03857	0.324492	0.456172	0.738299	0.0668404	0.609891	0.246443	0.395097	0.293334	0.182114	0.176775	0.47368	0.393537	0.5888	0.408971	0.579621	0.318709	0.77209	0.0922792	0.130462	0.312045	1.21945	0.522027	0.0499848	0.0370503	1.00447	0.0911808	0.0240741	0.436788	0.175511	0.00560855	BOPA1_3682_556	3H	144.901	0.0511921	0.998168	0.63347	0.131253	0.0825513	0.576693	0.318246	0.382909	0.250003	0.082723	0.291427	0.293527	0.367294	0.592801	0.551843	0.702249	0.254493	0.0434917	BOPA1_3682_556	3H	144.901	0.0926997	0.68817	0.698186	0.60896	0.105868	0.568249	0.302467	0.047437	0.400603	0.177691	0.664773	0.44886	0.425907	0.184979	0.0247752	0.249753	0.0710988
BOPA1_4787_1746	3H	144.901	0.135559	1.48535	0.442534	1.15498	0.0147585	1.03857	0.324493	0.456172	0.738299	0.0668402	0.609891	0.246443	0.395097	0.293335	0.182114	0.176774	0.47368	0.393537	0.5888	0.408971	0.579621	0.318708	0.77209	0.0922791	0.130462	0.312044	1.21945	0.522027	0.0499846	0.0370503	1.00447	0.091181	0.0240739	0.436788	0.175511	0.00560856	BOPA1_4787_1746	3H	144.901	0.0511923	0.998167	0.63347	0.131253	0.0825511	0.576692	0.318246	0.382909	0.250003	0.0827228	0.291427	0.293527	0.367294	0.592801	0.551844	0.702249	0.254493	0.0434922	BOPA1_4787_1746	3H	144.901	0.0927001	0.68817	0.698187	0.608961	0.105868	0.56825	0.302467	0.0474371	0.400603	0.177691	0.664773	0.448859	0.425907	0.184979	0.0247755	0.249753	0.0710986
c3H.loc145	3H	145	0.133985	1.41794	0.432015	1.10138	0.00444186	0.923293	0.366252	0.407092	0.650439	0.051476	0.64692	0.258424	0.413393	0.396702	0.194109	0.111649	0.494927	0.376244	0.547853	0.420478	0.617865	0.204087	0.786668	0.0824767	0.158163	0.275197	1.1283	0.456793	0.0448225	0.0432553	1.16555	0.110534	0.00991638	0.468236	0.190774	0.00646329	c3H.loc145	3H	145	0.0802322	0.906138	0.648737	0.109315	0.0649625	0.454473	0.359819	0.395818	0.329712	0.0613678	0.269844	0.321811	0.36176	0.589654	0.587743	0.684908	0.26748	0.119456	c3H.loc145	3H	145	0.144514	0.628174	0.744303	0.650792	0.0952264	0.620489	0.364618	0.0611501	0.392208	0.200329	0.665837	0.42176	0.455689	0.179301	0.0735601	0.255787	0.0556652
SCRI_RS_180847	3H	145.301	0.432438	1.07893	0.390438	0.935924	0.0475221	0.490035	0.50789	0.297943	0.292229	0.0173567	0.739857	0.349309	0.487381	0.641027	0.235816	0.0462591	0.53329	0.31922	0.639727	0.448647	0.738636	0.19341	0.814897	0.0567129	0.459753	0.168454	0.824601	0.768683	0.133683	0.0774757	1.52527	0.214863	0.0752243	0.571796	0.282002	0.0104624	SCRI_RS_180847	3H	145.301	0.207284	0.599062	0.761904	0.393282	0.0248944	0.0883274	0.467477	0.431356	0.64034	0.0250244	0.20191	0.413038	0.341043	0.55713	0.704697	0.594853	0.326309	0.488781	SCRI_RS_180847	3H	145.301	0.345739	0.443331	0.869307	0.807518	0.0858351	0.742674	0.55921	0.115423	0.382798	0.276319	0.662472	0.334001	0.558728	0.189681	0.374133	0.324162	0.0421308
BOPA1_ABC36454_pHv2499_01	3H	145.401	0.433021	1.07853	0.39036	0.935642	0.0476837	0.489357	0.50814	0.297868	0.291839	0.0173129	0.739963	0.349477	0.487518	0.641349	0.235888	0.0464528	0.533326	0.319089	0.640252	0.448677	0.738839	0.193837	0.8149	0.0566718	0.460258	0.168284	0.823994	0.769014	0.133909	0.0775435	1.52572	0.215073	0.0754445	0.571955	0.282178	0.0104696	BOPA1_ABC36454_pHv2499_01	3H	145.401	0.207505	0.598528	0.762087	0.393812	0.02484	0.0887711	0.467607	0.431403	0.640776	0.0250114	0.201785	0.413198	0.340988	0.55703	0.704895	0.594646	0.326398	0.489401	BOPA1_ABC36454_pHv2499_01	3H	145.401	0.34604	0.443018	0.869492	0.807777	0.085842	0.742817	0.55954	0.115539	0.382783	0.276454	0.662441	0.333804	0.558908	0.189715	0.374683	0.324309	0.0421565
BOPA2_12_10629	3H	145.501	0.43359	1.0781	0.390284	0.93536	0.0478451	0.488677	0.508391	0.29779	0.291432	0.0172696	0.740081	0.349652	0.487657	0.641668	0.235963	0.0466479	0.533362	0.318967	0.640786	0.448709	0.739043	0.194257	0.814909	0.0566332	0.460763	0.168115	0.823411	0.769361	0.134139	0.0776139	1.52616	0.215287	0.0756658	0.572119	0.282363	0.0104771	BOPA2_12_10629	3H	145.501	0.207727	0.597993	0.762292	0.394341	0.0247868	0.0892135	0.467745	0.431451	0.641213	0.024998	0.201663	0.41336	0.340936	0.556932	0.705095	0.594439	0.326495	0.49002	BOPA2_12_10629	3H	145.501	0.346345	0.442705	0.86968	0.808043	0.085851	0.742966	0.559869	0.115651	0.382772	0.27659	0.662415	0.333618	0.559088	0.189754	0.375233	0.324455	0.0421832
SCRI_RS_49693	3H	145.501	0.43359	1.0781	0.390284	0.93536	0.0478451	0.488677	0.508391	0.29779	0.291432	0.0172696	0.740081	0.349652	0.487657	0.641668	0.235963	0.0466479	0.533362	0.318967	0.640786	0.448709	0.739043	0.194257	0.814909	0.0566332	0.460763	0.168115	0.823411	0.769361	0.134139	0.0776139	1.52616	0.215287	0.0756658	0.572119	0.282363	0.0104771	SCRI_RS_49693	3H	145.501	0.207727	0.597993	0.762292	0.394341	0.0247868	0.0892135	0.467745	0.431451	0.641213	0.024998	0.201663	0.41336	0.340936	0.556932	0.705095	0.594439	0.326495	0.49002	SCRI_RS_49693	3H	145.501	0.346345	0.442705	0.86968	0.808043	0.085851	0.742966	0.559869	0.115651	0.382772	0.27659	0.662415	0.333618	0.559088	0.189754	0.375233	0.324455	0.0421832
BOPA1_4643_867	3H	146.001	0.436233	1.07551	0.389929	0.933955	0.0486393	0.485275	0.509646	0.297364	0.289138	0.0170636	0.740862	0.350637	0.488387	0.643212	0.236364	0.0476317	0.533564	0.318485	0.643568	0.448896	0.740081	0.196239	0.815062	0.0564766	0.463274	0.167294	0.820869	0.77133	0.135342	0.0780043	1.52826	0.216385	0.076784	0.573023	0.283404	0.0105182	BOPA1_4643_867	3H	146.001	0.208856	0.595328	0.763645	0.396964	0.0245382	0.0913843	0.46854	0.431719	0.643396	0.0249249	0.201113	0.414178	0.340745	0.556502	0.706116	0.59345	0.327093	0.493065	BOPA1_4643_867	3H	146.001	0.347918	0.441141	0.870661	0.809469	0.0859235	0.743776	0.561504	0.11616	0.382815	0.277281	0.662384	0.332847	0.559998	0.190024	0.377936	0.325174	0.0423311
BOPA1_ABC38781_pHv2346_01	3H	146.001	0.436233	1.07551	0.389929	0.933955	0.0486393	0.485275	0.509646	0.297364	0.289138	0.0170636	0.740862	0.350637	0.488387	0.643212	0.236364	0.0476317	0.533564	0.318485	0.643568	0.448896	0.740081	0.196239	0.815062	0.0564766	0.463274	0.167294	0.820869	0.771329	0.135342	0.0780043	1.52826	0.216385	0.076784	0.573023	0.283404	0.0105182	BOPA1_ABC38781_pHv2346_01	3H	146.001	0.208856	0.595328	0.763645	0.396964	0.0245382	0.0913843	0.46854	0.431719	0.643396	0.0249249	0.201113	0.414178	0.340745	0.556502	0.706116	0.59345	0.327093	0.493065	BOPA1_ABC38781_pHv2346_01	3H	146.001	0.347918	0.441141	0.870661	0.809469	0.0859235	0.743776	0.561504	0.11616	0.382815	0.277281	0.662384	0.332847	0.559998	0.190024	0.377936	0.325174	0.0423311
BOPA1_4737_368	3H	146.101	0.489633	0.972402	0.40414	0.540234	0.131663	0.29779	0.638797	0.136736	0.355818	0.00285792	0.74145	0.606718	0.506762	0.382095	0.31648	0.245917	0.720422	0.223424	0.664451	0.324024	0.659649	0.307932	0.562862	0.694062	0.413535	0.134692	0.68989	0.60572	0.206841	0.00970064	1.80867	0.0947948	0.100551	0.438547	0.366762	0.00249939	BOPA1_4737_368	3H	146.101	0.0216932	0.390451	0.767414	0.493658	0.00173643	0.143884	0.104765	0.347557	0.692884	0.263317	0.317451	0.536062	0.281507	0.425008	0.63706	0.532537	0.193787	0.356166	BOPA1_4737_368	3H	146.101	0.0478862	0.287097	0.759898	0.766908	0.106925	0.319874	0.70183	0.0908015	0.252346	0.326832	0.67324	0.131807	0.51769	0.237902	0.253403	0.148257	0.0185288
BOPA1_7169_713	3H	146.101	0.489633	0.972401	0.404142	0.540232	0.131664	0.29779	0.638799	0.136735	0.355819	0.00285798	0.741451	0.60672	0.506762	0.382093	0.316481	0.245919	0.720424	0.223423	0.664452	0.324023	0.659648	0.307934	0.56286	0.694067	0.413535	0.134692	0.689889	0.605718	0.206842	0.00970031	1.80867	0.0947938	0.100552	0.438546	0.366763	0.00249953	BOPA1_7169_713	3H	146.101	0.0216923	0.390451	0.767414	0.493659	0.00173645	0.143884	0.104762	0.347556	0.692885	0.263319	0.317452	0.536063	0.281507	0.425007	0.63706	0.532537	0.193787	0.356165	BOPA1_7169_713	3H	146.101	0.0478845	0.287098	0.759897	0.766908	0.106926	0.31987	0.701832	0.0908014	0.252345	0.326833	0.67324	0.131805	0.51769	0.237904	0.253402	0.148256	0.0185288
BOPA2_12_10014	3H	146.101	0.489633	0.972401	0.404142	0.540232	0.131664	0.29779	0.638799	0.136735	0.355819	0.00285798	0.741451	0.60672	0.506762	0.382093	0.316481	0.245919	0.720424	0.223423	0.664452	0.324023	0.659648	0.307934	0.56286	0.694068	0.413535	0.134692	0.689889	0.605718	0.206842	0.00970031	1.80867	0.0947938	0.100552	0.438546	0.366763	0.00249953	BOPA2_12_10014	3H	146.101	0.0216923	0.390451	0.767414	0.493659	0.00173645	0.143884	0.104762	0.347556	0.692885	0.26332	0.317452	0.536063	0.281507	0.425007	0.63706	0.532537	0.193787	0.356165	BOPA2_12_10014	3H	146.101	0.0478845	0.287098	0.759897	0.766908	0.106926	0.31987	0.701832	0.0908014	0.252345	0.326833	0.67324	0.131805	0.51769	0.237904	0.253402	0.148256	0.0185288
SCRI_RS_1435	3H	146.101	0.489633	0.972401	0.404142	0.540232	0.131664	0.29779	0.638799	0.136735	0.355819	0.00285798	0.741451	0.60672	0.506762	0.382093	0.316481	0.245919	0.720424	0.223423	0.664452	0.324023	0.659648	0.307934	0.56286	0.694068	0.413535	0.134692	0.689889	0.605718	0.206842	0.00970031	1.80867	0.0947938	0.100552	0.438546	0.366763	0.00249953	SCRI_RS_1435	3H	146.101	0.0216923	0.390451	0.767414	0.493659	0.00173645	0.143884	0.104762	0.347556	0.692885	0.26332	0.317452	0.536063	0.281507	0.425007	0.63706	0.532537	0.193787	0.356165	SCRI_RS_1435	3H	146.101	0.0478845	0.287098	0.759897	0.766908	0.106926	0.31987	0.701832	0.0908014	0.252345	0.326833	0.67324	0.131805	0.51769	0.237904	0.253402	0.148256	0.0185288
SCRI_RS_127719	3H	146.401	0.474543	0.949711	0.40313	0.564638	0.136809	0.306608	0.584864	0.146077	0.373633	0.00244034	0.7263	0.61278	0.521144	0.386014	0.314286	0.237967	0.692331	0.230429	0.67201	0.322582	0.682745	0.305735	0.593274	0.670502	0.371555	0.125115	0.675961	0.580499	0.187639	0.0108855	1.83111	0.0819797	0.0870266	0.435306	0.342517	0.00298401	SCRI_RS_127719	3H	146.401	0.021263	0.424326	0.776973	0.501987	0.00115282	0.137721	0.11035	0.345774	0.724816	0.247159	0.322019	0.534954	0.291602	0.426934	0.657784	0.573598	0.196303	0.331653	SCRI_RS_127719	3H	146.401	0.0468796	0.305204	0.762162	0.759276	0.110886	0.337842	0.678209	0.0666384	0.247535	0.329765	0.676866	0.146693	0.521576	0.251055	0.233434	0.14455	0.0167234
SCRI_RS_156315	3H	146.501	0.469517	0.941904	0.40284	0.572618	0.138538	0.309569	0.565441	0.149428	0.37954	0.00240333	0.721223	0.615017	0.525903	0.387331	0.313575	0.235337	0.682657	0.232802	0.674577	0.322119	0.690297	0.305316	0.603196	0.662435	0.356893	0.121991	0.671352	0.571869	0.181242	0.0113247	1.83861	0.077809	0.0826273	0.43427	0.334284	0.00316365	SCRI_RS_156315	3H	146.501	0.0211469	0.435457	0.781027	0.504754	0.00106493	0.135834	0.112237	0.345196	0.735188	0.241739	0.323552	0.534608	0.294971	0.42759	0.664589	0.586886	0.19717	0.323406	SCRI_RS_156315	3H	146.501	0.0465775	0.311251	0.762942	0.756773	0.112231	0.343797	0.670184	0.0598734	0.24606	0.330749	0.678104	0.151847	0.522886	0.25548	0.226849	0.143332	0.0162829
BOPA2_12_30271	3H	146.651	0.462002	0.929977	0.402449	0.58443	0.141143	0.314026	0.534832	0.154656	0.388357	0.00244413	0.713591	0.61857	0.533001	0.389314	0.312529	0.231418	0.66787	0.23639	0.678468	0.321441	0.70148	0.304992	0.617851	0.65015	0.334323	0.117381	0.664486	0.558735	0.171688	0.0120243	1.84987	0.0716735	0.0761604	0.432759	0.321825	0.00344986	BOPA2_12_30271	3H	146.651	0.0209982	0.451955	0.787881	0.508893	0.00103376	0.133173	0.115087	0.344345	0.75047	0.233598	0.325858	0.534112	0.300023	0.428586	0.674692	0.606409	0.198496	0.311016	BOPA2_12_30271	3H	146.651	0.0461556	0.320314	0.764135	0.753063	0.11427	0.352685	0.65803	0.0518326	0.243974	0.332229	0.679987	0.159725	0.524864	0.262147	0.217091	0.141524	0.0157773
SCRI_RS_189322	3H	146.651	0.462002	0.929976	0.402449	0.58443	0.141143	0.314026	0.534832	0.154656	0.388358	0.00244413	0.713591	0.61857	0.533001	0.389314	0.312529	0.231418	0.667869	0.23639	0.678468	0.321441	0.70148	0.304992	0.617851	0.65015	0.334323	0.117381	0.664486	0.558735	0.171688	0.0120243	1.84987	0.0716735	0.0761603	0.432759	0.321825	0.00344986	SCRI_RS_189322	3H	146.651	0.0209982	0.451955	0.787881	0.508893	0.00103376	0.133173	0.115087	0.344345	0.75047	0.233598	0.325858	0.534112	0.300023	0.428586	0.674692	0.606409	0.198496	0.311016	SCRI_RS_189322	3H	146.651	0.0461556	0.320314	0.764135	0.753063	0.11427	0.352685	0.65803	0.0518326	0.243974	0.332229	0.679987	0.159725	0.524864	0.262147	0.217091	0.141524	0.0157773
SCRI_RS_192891	3H	146.651	0.462001	0.929976	0.402449	0.58443	0.141143	0.314026	0.534831	0.154656	0.388358	0.00244413	0.713591	0.61857	0.533001	0.389314	0.312529	0.231418	0.667869	0.23639	0.678468	0.321441	0.70148	0.304992	0.617852	0.65015	0.334322	0.117381	0.664486	0.558735	0.171688	0.0120243	1.84987	0.0716734	0.0761603	0.432759	0.321825	0.00344987	SCRI_RS_192891	3H	146.651	0.0209982	0.451955	0.787881	0.508893	0.00103376	0.133173	0.115087	0.344345	0.75047	0.233598	0.325858	0.534112	0.300023	0.428586	0.674692	0.606409	0.198496	0.311016	SCRI_RS_192891	3H	146.651	0.0461556	0.320314	0.764135	0.753063	0.11427	0.352685	0.65803	0.0518325	0.243974	0.332229	0.679987	0.159725	0.524864	0.262147	0.217091	0.141524	0.0157773
SCRI_RS_194256	3H	146.651	0.462001	0.929976	0.402449	0.58443	0.141143	0.314027	0.534831	0.154656	0.388358	0.00244413	0.713591	0.61857	0.533002	0.389314	0.312529	0.231417	0.667869	0.236391	0.678468	0.321441	0.70148	0.304992	0.617852	0.65015	0.334322	0.117381	0.664486	0.558735	0.171688	0.0120243	1.84987	0.0716734	0.0761602	0.432759	0.321825	0.00344987	SCRI_RS_194256	3H	146.651	0.0209982	0.451955	0.787881	0.508893	0.00103376	0.133173	0.115087	0.344345	0.75047	0.233598	0.325858	0.534112	0.300023	0.428586	0.674692	0.606409	0.198496	0.311016	SCRI_RS_194256	3H	146.651	0.0461556	0.320314	0.764135	0.753063	0.11427	0.352685	0.65803	0.0518325	0.243974	0.332229	0.679987	0.159725	0.524864	0.262147	0.217091	0.141524	0.0157773
SCRI_RS_232945	3H	146.651	0.462001	0.929976	0.402449	0.58443	0.141143	0.314027	0.534831	0.154656	0.388358	0.00244413	0.713591	0.61857	0.533002	0.389314	0.312529	0.231417	0.667869	0.236391	0.678468	0.321441	0.70148	0.304992	0.617852	0.65015	0.334322	0.117381	0.664486	0.558735	0.171688	0.0120243	1.84987	0.0716734	0.0761602	0.432758	0.321825	0.00344987	SCRI_RS_232945	3H	146.651	0.0209982	0.451955	0.787881	0.508893	0.00103376	0.133173	0.115087	0.344345	0.75047	0.233598	0.325858	0.534112	0.300023	0.428586	0.674692	0.60641	0.198496	0.311016	SCRI_RS_232945	3H	146.651	0.0461556	0.320314	0.764135	0.753063	0.11427	0.352685	0.65803	0.0518324	0.243974	0.332229	0.679987	0.159725	0.524864	0.262147	0.217091	0.141524	0.0157773
SCRI_RS_237864	3H	146.851	0.452052	0.913674	0.402012	0.599886	0.144636	0.319999	0.491081	0.16198	0.400027	0.00267787	0.70339	0.623665	0.542394	0.391972	0.311173	0.226243	0.647644	0.241226	0.683731	0.320567	0.716125	0.305133	0.636958	0.633441	0.303285	0.111389	0.655438	0.540901	0.159079	0.0130322	1.86487	0.06375	0.0678228	0.430826	0.305053	0.00386252	SCRI_RS_237864	3H	146.851	0.0208471	0.473549	0.798365	0.514389	0.00117983	0.129953	0.118925	0.34324	0.770329	0.222743	0.328946	0.533492	0.306749	0.429935	0.687971	0.631669	0.200313	0.29453	SCRI_RS_237864	3H	146.851	0.0456513	0.332374	0.765764	0.748204	0.117028	0.364446	0.641631	0.0469263	0.241436	0.33421	0.682547	0.170462	0.527522	0.271079	0.204381	0.139147	0.015396
SCRI_RS_128254	3H	147.201	0.434961	0.884107	0.401481	0.626118	0.150792	0.33052	0.406516	0.175645	0.420169	0.00357509	0.685499	0.633511	0.558625	0.396662	0.308907	0.217348	0.610952	0.249807	0.693136	0.31912	0.741031	0.306949	0.669173	0.603389	0.247628	0.101386	0.63998	0.508995	0.13764	0.0149986	1.89101	0.0507347	0.0541866	0.427678	0.275517	0.00466876	SCRI_RS_128254	3H	147.201	0.020711	0.510115	0.819873	0.52394	0.0019468	0.125268	0.125733	0.341388	0.80366	0.203858	0.334383	0.532525	0.31848	0.432352	0.710688	0.673751	0.203624	0.26617	SCRI_RS_128254	3H	147.201	0.0449292	0.353355	0.76872	0.739961	0.12196	0.384751	0.612557	0.0604702	0.237691	0.337699	0.687156	0.189724	0.532229	0.286794	0.183326	0.135086	0.0155376
c3H.loc147.5	3H	147.5	0.42082	0.857862	0.401263	0.647749	0.156098	0.339586	0.330446	0.188044	0.437082	0.00482522	0.670195	0.642809	0.572304	0.400711	0.307079	0.209921	0.578446	0.257247	0.70137	0.317965	0.761636	0.310041	0.695507	0.577007	0.201568	0.0933749	0.627242	0.481308	0.120268	0.0168802	1.9132	0.0406169	0.0436738	0.425228	0.250455	0.00544199	c3H.loc147.5	3H	147.5	0.0207227	0.5401	0.840727	0.532042	0.00310878	0.122256	0.131644	0.339885	0.830776	0.187958	0.339065	0.531815	0.328462	0.434474	0.729611	0.707687	0.20659	0.242948	c3H.loc147.5	3H	147.5	0.0444729	0.371129	0.771349	0.733191	0.126283	0.40182	0.58753	0.0907071	0.235208	0.340705	0.691232	0.206496	0.536307	0.300281	0.166951	0.131715	0.0164663
BOPA2_12_30736	3H	148.201	0.390263	0.79382	0.401616	0.695606	0.168631	0.361018	0.22092	0.218873	0.475412	0.00940568	0.634606	0.667393	0.60361	0.410323	0.303208	0.193292	0.500234	0.274918	0.721293	0.315545	0.80753	0.322323	0.752957	0.513999	0.122093	0.0768716	0.599714	0.417458	0.0848676	0.0219761	1.96433	0.02127	0.0240002	0.420401	0.195133	0.00754654	BOPA2_12_30736	3H	148.201	0.0211983	0.605684	0.894663	0.550757	0.00756114	0.118881	0.145772	0.336654	0.889576	0.152474	0.350128	0.530581	0.351567	0.439627	0.772198	0.780426	0.214022	0.195539	BOPA2_12_30736	3H	148.201	0.0439752	0.411926	0.777838	0.718471	0.136766	0.440647	0.530029	0.180511	0.232077	0.347816	0.70125	0.245986	0.546023	0.33185	0.136581	0.124204	0.0213822
SCRI_RS_142818	3H	148.201	0.390263	0.79382	0.401616	0.695606	0.168631	0.361018	0.22092	0.218873	0.475412	0.00940569	0.634606	0.667393	0.60361	0.410323	0.303208	0.193292	0.500234	0.274918	0.721293	0.315545	0.80753	0.322323	0.752957	0.513999	0.122093	0.0768716	0.599713	0.417458	0.0848675	0.0219761	1.96433	0.02127	0.0240002	0.420401	0.195133	0.00754655	SCRI_RS_142818	3H	148.201	0.0211983	0.605684	0.894663	0.550757	0.00756115	0.118881	0.145772	0.336654	0.889576	0.152474	0.350128	0.530581	0.351567	0.439627	0.772198	0.780426	0.214022	0.195539	SCRI_RS_142818	3H	148.201	0.0439752	0.411926	0.777838	0.718471	0.136766	0.440647	0.530029	0.180511	0.232077	0.347816	0.70125	0.245986	0.546023	0.33185	0.136581	0.124204	0.0213823
SCRI_RS_143594	3H	148.201	0.390263	0.79382	0.401616	0.695606	0.168631	0.361018	0.22092	0.218873	0.475412	0.00940569	0.634606	0.667393	0.60361	0.410323	0.303208	0.193292	0.500234	0.274918	0.721293	0.315545	0.80753	0.322323	0.752957	0.513999	0.122093	0.0768716	0.599713	0.417458	0.0848675	0.0219761	1.96433	0.02127	0.0240002	0.420401	0.195133	0.00754655	SCRI_RS_143594	3H	148.201	0.0211983	0.605684	0.894663	0.550757	0.00756115	0.118881	0.145772	0.336654	0.889576	0.152474	0.350128	0.530581	0.351567	0.439627	0.772198	0.780426	0.214022	0.195539	SCRI_RS_143594	3H	148.201	0.0439752	0.411926	0.777838	0.718471	0.136766	0.440647	0.530029	0.180511	0.232077	0.347816	0.70125	0.245986	0.546023	0.33185	0.136581	0.124204	0.0213823
SCRI_RS_159344	3H	148.201	0.390263	0.79382	0.401616	0.695606	0.168631	0.361018	0.22092	0.218873	0.475412	0.00940569	0.634606	0.667393	0.60361	0.410323	0.303208	0.193292	0.500234	0.274918	0.721293	0.315545	0.80753	0.322323	0.752957	0.513999	0.122093	0.0768716	0.599713	0.417458	0.0848675	0.0219761	1.96433	0.02127	0.0240002	0.420401	0.195133	0.00754655	SCRI_RS_159344	3H	148.201	0.0211983	0.605684	0.894663	0.550757	0.00756115	0.118881	0.145772	0.336654	0.889576	0.152474	0.350128	0.530581	0.351567	0.439627	0.772198	0.780426	0.214022	0.195539	SCRI_RS_159344	3H	148.201	0.0439752	0.411926	0.777838	0.718471	0.136766	0.440647	0.530029	0.180511	0.232077	0.347816	0.70125	0.245986	0.546023	0.33185	0.136581	0.124204	0.0213823
SCRI_RS_739	3H	148.301	0.390239	0.793776	0.40161	0.69564	0.16864	0.36103	0.220886	0.218896	0.475442	0.00940961	0.634572	0.667399	0.603628	0.41033	0.303204	0.19328	0.500177	0.27493	0.721298	0.315543	0.807558	0.322331	0.752996	0.513954	0.122054	0.0768608	0.599687	0.417411	0.0848439	0.0219797	1.96435	0.0212583	0.0239884	0.420394	0.195092	0.00754811	SCRI_RS_739	3H	148.301	0.0211988	0.605726	0.89469	0.55077	0.00756508	0.118879	0.145782	0.336651	0.889616	0.152448	0.350135	0.53058	0.351583	0.439631	0.772223	0.780472	0.214025	0.195509	SCRI_RS_739	3H	148.301	0.0439748	0.411952	0.777843	0.718459	0.136773	0.440672	0.529988	0.180576	0.232072	0.34782	0.701253	0.246014	0.546029	0.33187	0.136563	0.124199	0.0213872
BOPA1_7782_410	3H	148.401	0.390221	0.793725	0.401617	0.695673	0.168649	0.361049	0.220857	0.218919	0.475467	0.00941393	0.634554	0.667431	0.603654	0.410337	0.303203	0.193269	0.50012	0.274943	0.721322	0.315542	0.807594	0.322346	0.753036	0.513907	0.122017	0.0768501	0.599676	0.417369	0.0848226	0.0219842	1.9644	0.0212467	0.0239771	0.420395	0.195058	0.00754989	BOPA1_7782_410	3H	148.401	0.0211995	0.605774	0.894744	0.550784	0.00756928	0.11888	0.145793	0.336649	0.889657	0.152424	0.350144	0.53058	0.3516	0.439635	0.772258	0.780525	0.214033	0.195479	BOPA1_7782_410	3H	148.401	0.043975	0.411984	0.777848	0.718451	0.136782	0.440702	0.529948	0.180642	0.232075	0.347826	0.701265	0.246043	0.546037	0.331896	0.136546	0.124194	0.021392
BOPA1_ConsensusGBS0632_3	3H	148.401	0.390221	0.793725	0.401617	0.695673	0.168649	0.361049	0.220857	0.218919	0.475467	0.00941393	0.634554	0.667431	0.603654	0.410337	0.303203	0.193269	0.50012	0.274943	0.721322	0.315542	0.807594	0.322346	0.753036	0.513907	0.122017	0.0768501	0.599676	0.417369	0.0848226	0.0219842	1.9644	0.0212467	0.0239771	0.420395	0.195058	0.00754989	BOPA1_ConsensusGBS0632_3	3H	148.401	0.0211995	0.605774	0.894744	0.550784	0.00756928	0.11888	0.145793	0.336649	0.889657	0.152424	0.350144	0.53058	0.3516	0.439635	0.772258	0.780525	0.214033	0.195479	BOPA1_ConsensusGBS0632_3	3H	148.401	0.043975	0.411984	0.777848	0.718451	0.136782	0.440702	0.529948	0.180642	0.232075	0.347826	0.701265	0.246043	0.546037	0.331896	0.136546	0.124194	0.021392
BOPA2_12_30229	3H	148.401	0.390221	0.793725	0.401617	0.695673	0.168649	0.361049	0.220857	0.218919	0.475467	0.00941393	0.634554	0.667431	0.603654	0.410337	0.303203	0.193269	0.50012	0.274943	0.721322	0.315542	0.807594	0.322346	0.753036	0.513907	0.122017	0.0768501	0.599676	0.417369	0.0848226	0.0219842	1.9644	0.0212467	0.0239771	0.420395	0.195058	0.00754989	BOPA2_12_30229	3H	148.401	0.0211995	0.605774	0.894744	0.550784	0.00756928	0.11888	0.145793	0.336649	0.889657	0.152424	0.350144	0.53058	0.3516	0.439635	0.772258	0.780525	0.214033	0.195479	BOPA2_12_30229	3H	148.401	0.043975	0.411984	0.777848	0.718451	0.136782	0.440702	0.529948	0.180642	0.232075	0.347826	0.701265	0.246043	0.546037	0.331896	0.136546	0.124194	0.021392
SCRI_RS_128336	3H	148.401	0.390221	0.793725	0.401617	0.695673	0.168649	0.361049	0.220857	0.218919	0.475467	0.00941393	0.634554	0.667431	0.603654	0.410337	0.303203	0.193269	0.50012	0.274943	0.721322	0.315542	0.807594	0.322346	0.753036	0.513907	0.122017	0.0768501	0.599676	0.417369	0.0848226	0.0219842	1.9644	0.0212467	0.0239771	0.420395	0.195058	0.00754989	SCRI_RS_128336	3H	148.401	0.0211995	0.605774	0.894744	0.550784	0.00756928	0.11888	0.145793	0.336649	0.889657	0.152424	0.350144	0.53058	0.3516	0.439635	0.772258	0.780525	0.214033	0.195479	SCRI_RS_128336	3H	148.401	0.043975	0.411984	0.777848	0.718451	0.136782	0.440702	0.529948	0.180642	0.232075	0.347826	0.701265	0.246043	0.546037	0.331896	0.136546	0.124194	0.021392
SCRI_RS_146798	3H	148.401	0.390221	0.793725	0.401617	0.695673	0.168649	0.361049	0.220857	0.218919	0.475467	0.00941393	0.634554	0.667431	0.603654	0.410337	0.303203	0.193269	0.50012	0.274943	0.721322	0.315542	0.807594	0.322346	0.753036	0.513907	0.122017	0.0768501	0.599676	0.417369	0.0848226	0.0219842	1.9644	0.0212467	0.0239771	0.420395	0.195058	0.00754989	SCRI_RS_146798	3H	148.401	0.0211995	0.605774	0.894744	0.550784	0.00756928	0.11888	0.145793	0.336649	0.889657	0.152424	0.350144	0.53058	0.3516	0.439635	0.772258	0.780525	0.214033	0.195479	SCRI_RS_146798	3H	148.401	0.043975	0.411984	0.777848	0.718451	0.136782	0.440702	0.529948	0.180642	0.232075	0.347826	0.701265	0.246043	0.546037	0.331896	0.136546	0.124194	0.021392
SCRI_RS_154549	3H	148.401	0.390221	0.793725	0.401617	0.695673	0.168649	0.361049	0.220857	0.218919	0.475467	0.00941393	0.634554	0.667431	0.603654	0.410337	0.303203	0.193269	0.50012	0.274943	0.721322	0.315542	0.807594	0.322346	0.753036	0.513907	0.122017	0.0768501	0.599676	0.417369	0.0848227	0.0219842	1.9644	0.0212467	0.0239771	0.420395	0.195058	0.00754989	SCRI_RS_154549	3H	148.401	0.0211995	0.605774	0.894744	0.550784	0.00756927	0.11888	0.145793	0.336649	0.889657	0.152424	0.350144	0.53058	0.3516	0.439635	0.772258	0.780525	0.214033	0.195479	SCRI_RS_154549	3H	148.401	0.043975	0.411984	0.777848	0.718451	0.136782	0.440702	0.529948	0.180642	0.232075	0.347826	0.701265	0.246043	0.546037	0.331896	0.136546	0.124194	0.021392
SCRI_RS_16311	3H	148.401	0.390221	0.793725	0.401617	0.695673	0.168649	0.361049	0.220857	0.218919	0.475466	0.00941393	0.634554	0.667431	0.603654	0.410337	0.303203	0.193269	0.50012	0.274943	0.721322	0.315542	0.807594	0.322346	0.753036	0.513907	0.122017	0.0768501	0.599676	0.417369	0.0848227	0.0219842	1.9644	0.0212467	0.0239771	0.420395	0.195058	0.00754989	SCRI_RS_16311	3H	148.401	0.0211995	0.605774	0.894744	0.550784	0.00756927	0.11888	0.145793	0.336649	0.889657	0.152424	0.350144	0.53058	0.3516	0.439635	0.772258	0.780525	0.214033	0.195479	SCRI_RS_16311	3H	148.401	0.043975	0.411984	0.777848	0.718451	0.136782	0.440702	0.529948	0.180642	0.232075	0.347826	0.701265	0.246043	0.546037	0.331896	0.136546	0.124194	0.021392
SCRI_RS_194527	3H	148.401	0.390221	0.793725	0.401617	0.695673	0.168649	0.361049	0.220857	0.218919	0.475466	0.00941393	0.634554	0.667431	0.603654	0.410337	0.303203	0.193269	0.50012	0.274943	0.721322	0.315542	0.807594	0.322345	0.753036	0.513907	0.122017	0.0768501	0.599676	0.417369	0.0848227	0.0219842	1.9644	0.0212467	0.0239771	0.420395	0.195058	0.00754989	SCRI_RS_194527	3H	148.401	0.0211995	0.605774	0.894744	0.550784	0.00756927	0.11888	0.145793	0.336649	0.889657	0.152424	0.350144	0.53058	0.3516	0.439635	0.772258	0.780525	0.214033	0.195479	SCRI_RS_194527	3H	148.401	0.043975	0.411984	0.777848	0.718451	0.136782	0.440702	0.529948	0.180642	0.232075	0.347826	0.701265	0.246043	0.546037	0.331896	0.136546	0.124194	0.021392
SCRI_RS_204353	3H	148.401	0.390221	0.793725	0.401617	0.695673	0.168649	0.361049	0.220857	0.218919	0.475466	0.00941392	0.634554	0.667431	0.603654	0.410337	0.303203	0.193269	0.50012	0.274943	0.721322	0.315542	0.807594	0.322345	0.753036	0.513907	0.122017	0.0768501	0.599676	0.417369	0.0848227	0.0219842	1.9644	0.0212467	0.0239771	0.420395	0.195058	0.00754989	SCRI_RS_204353	3H	148.401	0.0211995	0.605774	0.894744	0.550784	0.00756927	0.11888	0.145793	0.336649	0.889657	0.152424	0.350144	0.53058	0.3516	0.439635	0.772258	0.780525	0.214033	0.195479	SCRI_RS_204353	3H	148.401	0.043975	0.411984	0.777848	0.718451	0.136782	0.440702	0.529948	0.180642	0.232075	0.347826	0.701265	0.246043	0.546037	0.331896	0.136546	0.124194	0.021392
SCRI_RS_237894	3H	148.401	0.390221	0.793726	0.401617	0.695673	0.168649	0.361049	0.220857	0.218919	0.475466	0.00941392	0.634554	0.667431	0.603654	0.410337	0.303203	0.193269	0.50012	0.274943	0.721322	0.315542	0.807594	0.322345	0.753036	0.513908	0.122017	0.0768501	0.599676	0.417369	0.0848227	0.0219842	1.9644	0.0212467	0.0239771	0.420395	0.195058	0.00754989	SCRI_RS_237894	3H	148.401	0.0211995	0.605774	0.894744	0.550784	0.00756927	0.11888	0.145793	0.336649	0.889657	0.152424	0.350144	0.53058	0.3516	0.439635	0.772258	0.780525	0.214033	0.195479	SCRI_RS_237894	3H	148.401	0.043975	0.411984	0.777848	0.718451	0.136782	0.440702	0.529948	0.180642	0.232075	0.347826	0.701265	0.246043	0.546037	0.331896	0.136546	0.124194	0.021392
SCRI_RS_216865	3H	148.601	0.381253	0.78741	0.397744	0.695635	0.170787	0.353296	0.217561	0.208144	0.518545	0.00983403	0.621225	0.656969	0.594845	0.407705	0.304128	0.209365	0.505564	0.269785	0.704242	0.315775	0.798109	0.319697	0.75279	0.520935	0.118105	0.0741172	0.594688	0.396098	0.0864269	0.021097	1.93749	0.0206614	0.024934	0.415557	0.198683	0.00596443	SCRI_RS_216865	3H	148.601	0.0193252	0.598672	0.888141	0.544264	0.00772763	0.120405	0.143303	0.330141	0.896329	0.159762	0.352439	0.529637	0.343979	0.44048	0.765547	0.783647	0.221681	0.190219	SCRI_RS_216865	3H	148.601	0.0407983	0.404011	0.781094	0.713493	0.132977	0.436339	0.525016	0.190568	0.230143	0.349399	0.686018	0.24241	0.545627	0.345013	0.131232	0.113927	0.0239963
SCRI_RS_230717	3H	148.701	0.376784	0.784219	0.39583	0.695444	0.171854	0.349353	0.215932	0.202829	0.541154	0.0100517	0.614597	0.651773	0.590451	0.406269	0.304605	0.217793	0.508165	0.26722	0.695756	0.315856	0.79336	0.318432	0.752632	0.524472	0.116164	0.0727709	0.592246	0.385447	0.0872079	0.0206896	1.92388	0.0203616	0.0254194	0.413209	0.200453	0.00524374	SCRI_RS_230717	3H	148.701	0.0184185	0.594945	0.884879	0.540998	0.00781072	0.121189	0.142063	0.326883	0.899603	0.163736	0.353657	0.52917	0.340181	0.440861	0.762179	0.78526	0.225694	0.187588	SCRI_RS_230717	3H	148.701	0.0392452	0.399896	0.782653	0.710974	0.131047	0.43415	0.522526	0.195662	0.22918	0.35019	0.678413	0.240597	0.545392	0.351777	0.128591	0.1088	0.0253878
c3H.loc150	3H	150	0.325415	0.739888	0.372118	0.680001	0.18515	0.294315	0.196552	0.140118	0.856243	0.0133445	0.531264	0.588561	0.534544	0.379755	0.311756	0.348673	0.531656	0.235504	0.589323	0.31488	0.732477	0.306626	0.749133	0.570567	0.0926257	0.0570452	0.564324	0.250603	0.0953334	0.0175503	1.74127	0.0161002	0.0315483	0.387554	0.219444	0.00053903	c3H.loc150	3H	150	0.00893172	0.534636	0.84485	0.499015	0.00913054	0.132372	0.12648	0.285209	0.937746	0.228439	0.373952	0.523773	0.292591	0.443413	0.71849	0.808717	0.289425	0.154524	c3H.loc150	3H	150	0.0220572	0.338152	0.799013	0.676485	0.104789	0.405638	0.490041	0.268167	0.217271	0.360808	0.583513	0.218036	0.541318	0.450936	0.0965916	0.0464205	0.0490214
c3H.loc152.5	3H	152.5	0.479351	0.604538	0.335287	0.541386	0.202783	0.17869	0.168146	0.0751209	1.28175	0.0225687	0.388452	0.516099	0.431864	0.282721	0.328673	0.668744	0.508789	0.18227	0.403211	0.300563	0.618106	0.30681	0.72911	0.651528	0.0562193	0.0410458	0.528351	0.214168	0.100888	0.0240544	1.32209	0.00837946	0.0406675	0.362728	0.228229	0.0182732	c3H.loc152.5	3H	152.5	0.00106669	0.335662	0.777479	0.419914	0.0131352	0.15957	0.100143	0.208097	0.975916	0.345234	0.43063	0.515459	0.209261	0.431932	0.635324	0.866244	0.467839	0.0917664	c3H.loc152.5	3H	152.5	0.00334821	0.181839	0.802438	0.593473	0.0549201	0.349971	0.419738	0.431019	0.196447	0.382775	0.420271	0.176884	0.529035	0.677655	0.0451723	0.0112334	0.106576
SCRI_RS_236603	3H	154.801	0.657792	0.433849	0.317123	0.29584	0.205093	0.112847	0.152336	0.104448	1.47382	0.0352027	0.297524	0.53304	0.342862	0.162542	0.345619	0.946555	0.430824	0.143411	0.257812	0.274585	0.517138	0.330514	0.690671	0.692385	0.034568	0.0492992	0.514229	0.38968	0.103969	0.0474451	0.817607	0.0120831	0.0488069	0.367032	0.208594	0.0671934	SCRI_RS_236603	3H	154.801	0.00360652	0.123299	0.750429	0.349771	0.0190163	0.186815	0.083149	0.142856	0.960043	0.406642	0.494497	0.509143	0.143777	0.402189	0.563097	0.929651	0.673992	0.0403884	SCRI_RS_236603	3H	154.801	0.000357775	0.091437	0.769483	0.500988	0.0251196	0.298629	0.341332	0.568511	0.178153	0.40464	0.300382	0.140064	0.515959	0.875304	0.0133082	0.107982	0.135134
BOPA1_13494_110	3H	154.901	0.657824	0.433822	0.317122	0.295797	0.205098	0.112842	0.152333	0.104456	1.47385	0.0352048	0.297514	0.533046	0.342837	0.162519	0.345625	0.946604	0.430816	0.143404	0.257782	0.274582	0.517119	0.330525	0.690668	0.692392	0.0345641	0.0493035	0.514225	0.389711	0.103971	0.0474536	0.817511	0.0120858	0.0488081	0.367038	0.208591	0.0672095	BOPA1_13494_110	3H	154.901	0.00360799	0.123273	0.750431	0.349756	0.0190171	0.186822	0.0831492	0.142845	0.960023	0.406655	0.494507	0.509144	0.143762	0.402186	0.563087	0.929687	0.674044	0.0403807	BOPA1_13494_110	3H	154.901	0.000358381	0.0914316	0.769481	0.500967	0.0251161	0.298627	0.341309	0.568546	0.178151	0.404647	0.300364	0.14006	0.51596	0.875351	0.0133042	0.108003	0.13514
BOPA1_5399_139	3H	154.901	0.657824	0.433822	0.317122	0.295797	0.205098	0.112842	0.152333	0.104456	1.47385	0.0352048	0.297514	0.533046	0.342837	0.162519	0.345625	0.946604	0.430816	0.143404	0.257782	0.274582	0.517119	0.330525	0.690668	0.692392	0.0345641	0.0493035	0.514225	0.389711	0.103971	0.0474536	0.817511	0.0120858	0.0488081	0.367038	0.208591	0.0672095	BOPA1_5399_139	3H	154.901	0.00360799	0.123273	0.750431	0.349756	0.0190171	0.186822	0.0831492	0.142845	0.960023	0.406655	0.494507	0.509144	0.143762	0.402186	0.563087	0.929687	0.674044	0.0403807	BOPA1_5399_139	3H	154.901	0.000358381	0.0914316	0.769481	0.500967	0.0251161	0.298627	0.341309	0.568546	0.178151	0.404647	0.300364	0.14006	0.51596	0.875351	0.0133042	0.108003	0.13514
BOPA2_12_10981	3H	154.901	0.657824	0.433822	0.317122	0.295797	0.205098	0.112842	0.152333	0.104456	1.47386	0.0352048	0.297514	0.533046	0.342837	0.162519	0.345625	0.946604	0.430816	0.143404	0.257782	0.274582	0.517119	0.330525	0.690668	0.692392	0.0345641	0.0493035	0.514225	0.389711	0.103971	0.0474536	0.817511	0.0120858	0.0488081	0.367038	0.208591	0.0672095	BOPA2_12_10981	3H	154.901	0.00360799	0.123273	0.750431	0.349756	0.0190171	0.186822	0.0831492	0.142845	0.960023	0.406655	0.494507	0.509144	0.143762	0.402186	0.563087	0.929687	0.674044	0.0403807	BOPA2_12_10981	3H	154.901	0.000358381	0.0914316	0.769481	0.500967	0.0251161	0.298627	0.341309	0.568546	0.178151	0.404647	0.300364	0.14006	0.51596	0.875351	0.0133042	0.108003	0.13514
BOPA2_12_30135	3H	154.901	0.657824	0.433822	0.317122	0.295797	0.205098	0.112842	0.152333	0.104456	1.47386	0.0352048	0.297514	0.533046	0.342837	0.162519	0.345625	0.946604	0.430816	0.143404	0.257782	0.274582	0.517119	0.330525	0.690668	0.692392	0.0345641	0.0493035	0.514225	0.389711	0.103971	0.0474536	0.817511	0.0120858	0.0488081	0.367038	0.208591	0.0672095	BOPA2_12_30135	3H	154.901	0.00360799	0.123273	0.750431	0.349756	0.0190171	0.186822	0.0831492	0.142845	0.960023	0.406655	0.494507	0.509144	0.143762	0.402186	0.563087	0.929687	0.674044	0.0403807	BOPA2_12_30135	3H	154.901	0.000358381	0.0914316	0.769481	0.500967	0.0251161	0.298627	0.341309	0.568546	0.178151	0.404647	0.300364	0.14006	0.51596	0.875351	0.0133042	0.108003	0.13514
SCRI_RS_128375	3H	154.901	0.657824	0.433822	0.317122	0.295797	0.205098	0.112842	0.152333	0.104456	1.47386	0.0352048	0.297514	0.533046	0.342837	0.162519	0.345625	0.946604	0.430816	0.143404	0.257782	0.274582	0.517119	0.330525	0.690668	0.692392	0.0345641	0.0493035	0.514225	0.389711	0.103971	0.0474536	0.817511	0.0120858	0.0488081	0.367038	0.208591	0.0672095	SCRI_RS_128375	3H	154.901	0.00360799	0.123273	0.750431	0.349756	0.0190171	0.186822	0.0831492	0.142845	0.960023	0.406655	0.494507	0.509144	0.143762	0.402186	0.563087	0.929687	0.674044	0.0403807	SCRI_RS_128375	3H	154.901	0.000358381	0.0914316	0.769481	0.500967	0.0251161	0.298627	0.341309	0.568546	0.178151	0.404647	0.300364	0.14006	0.51596	0.875351	0.0133042	0.108003	0.13514
SCRI_RS_139876	3H	154.901	0.657824	0.433822	0.317122	0.295797	0.205098	0.112842	0.152333	0.104456	1.47386	0.0352048	0.297514	0.533046	0.342837	0.162519	0.345625	0.946604	0.430816	0.143404	0.257782	0.274582	0.517119	0.330525	0.690668	0.692392	0.0345641	0.0493035	0.514225	0.389711	0.103971	0.0474536	0.817511	0.0120858	0.0488081	0.367038	0.208591	0.0672095	SCRI_RS_139876	3H	154.901	0.00360799	0.123273	0.750431	0.349756	0.0190171	0.186822	0.0831492	0.142845	0.960023	0.406655	0.494507	0.509144	0.143762	0.402186	0.563087	0.929687	0.674044	0.0403807	SCRI_RS_139876	3H	154.901	0.000358381	0.0914316	0.769481	0.500967	0.0251161	0.298627	0.341309	0.568546	0.178151	0.404647	0.300364	0.14006	0.51596	0.875351	0.0133042	0.108003	0.13514
SCRI_RS_143505	3H	154.901	0.657824	0.433822	0.317122	0.295797	0.205098	0.112842	0.152333	0.104456	1.47386	0.0352048	0.297514	0.533046	0.342837	0.162519	0.345625	0.946604	0.430816	0.143404	0.257782	0.274582	0.517119	0.330525	0.690668	0.692392	0.0345641	0.0493035	0.514225	0.389711	0.103971	0.0474536	0.817511	0.0120858	0.0488081	0.367038	0.208591	0.0672095	SCRI_RS_143505	3H	154.901	0.00360799	0.123273	0.750431	0.349756	0.0190171	0.186822	0.0831492	0.142845	0.960023	0.406655	0.494507	0.509144	0.143762	0.402186	0.563087	0.929687	0.674044	0.0403807	SCRI_RS_143505	3H	154.901	0.000358381	0.0914316	0.769481	0.500967	0.0251161	0.298627	0.341309	0.568546	0.178151	0.404647	0.300364	0.14006	0.51596	0.875351	0.0133042	0.108003	0.13514
SCRI_RS_153022	3H	154.901	0.657824	0.433822	0.317122	0.295797	0.205098	0.112842	0.152333	0.104456	1.47386	0.0352048	0.297514	0.533046	0.342837	0.162519	0.345625	0.946604	0.430816	0.143404	0.257782	0.274582	0.517119	0.330525	0.690668	0.692392	0.0345641	0.0493035	0.514225	0.389711	0.103971	0.0474536	0.817511	0.0120858	0.0488081	0.367038	0.208591	0.0672095	SCRI_RS_153022	3H	154.901	0.00360799	0.123273	0.750431	0.349756	0.0190171	0.186822	0.0831492	0.142845	0.960023	0.406655	0.494507	0.509144	0.143762	0.402186	0.563087	0.929687	0.674044	0.0403807	SCRI_RS_153022	3H	154.901	0.000358381	0.0914316	0.769481	0.500967	0.0251161	0.298627	0.341309	0.568546	0.178151	0.404647	0.300364	0.14006	0.51596	0.875351	0.0133042	0.108003	0.13514
SCRI_RS_159189	3H	154.901	0.657824	0.433822	0.317122	0.295797	0.205098	0.112842	0.152333	0.104456	1.47386	0.0352048	0.297514	0.533046	0.342837	0.162519	0.345625	0.946604	0.430816	0.143404	0.257782	0.274582	0.517119	0.330525	0.690668	0.692392	0.0345641	0.0493035	0.514225	0.389711	0.103971	0.0474536	0.817511	0.0120858	0.0488081	0.367038	0.208591	0.0672095	SCRI_RS_159189	3H	154.901	0.00360799	0.123273	0.750431	0.349756	0.0190171	0.186822	0.0831492	0.142845	0.960023	0.406655	0.494507	0.509144	0.143762	0.402186	0.563087	0.929687	0.674044	0.0403807	SCRI_RS_159189	3H	154.901	0.000358381	0.0914316	0.769481	0.500967	0.0251161	0.298627	0.341309	0.568546	0.178151	0.404647	0.300364	0.14006	0.51596	0.875351	0.0133042	0.108003	0.13514
SCRI_RS_160338	3H	154.901	0.657824	0.433822	0.317122	0.295797	0.205098	0.112842	0.152333	0.104456	1.47386	0.0352048	0.297514	0.533046	0.342837	0.162519	0.345625	0.946604	0.430816	0.143404	0.257782	0.274582	0.517119	0.330525	0.690668	0.692392	0.0345641	0.0493035	0.514225	0.389711	0.103971	0.0474536	0.817511	0.0120858	0.0488081	0.367038	0.208591	0.0672095	SCRI_RS_160338	3H	154.901	0.00360799	0.123273	0.750431	0.349756	0.0190171	0.186822	0.0831492	0.142845	0.960023	0.406655	0.494507	0.509144	0.143762	0.402186	0.563087	0.929687	0.674044	0.0403807	SCRI_RS_160338	3H	154.901	0.000358381	0.0914316	0.769481	0.500967	0.0251161	0.298627	0.341309	0.568546	0.178151	0.404647	0.300364	0.14006	0.51596	0.875351	0.0133042	0.108003	0.13514
SCRI_RS_162720	3H	154.901	0.657824	0.433822	0.317122	0.295797	0.205098	0.112842	0.152333	0.104456	1.47386	0.0352048	0.297514	0.533046	0.342837	0.162519	0.345625	0.946604	0.430816	0.143404	0.257782	0.274582	0.517119	0.330525	0.690668	0.692392	0.0345641	0.0493035	0.514225	0.389711	0.103971	0.0474536	0.817511	0.0120858	0.0488081	0.367038	0.208591	0.0672095	SCRI_RS_162720	3H	154.901	0.00360799	0.123273	0.750431	0.349756	0.0190171	0.186822	0.0831492	0.142845	0.960023	0.406655	0.494507	0.509144	0.143762	0.402186	0.563087	0.929687	0.674044	0.0403807	SCRI_RS_162720	3H	154.901	0.000358381	0.0914316	0.769481	0.500967	0.0251161	0.298627	0.341309	0.568546	0.178151	0.404647	0.300364	0.14006	0.51596	0.875351	0.0133042	0.108003	0.13514
SCRI_RS_178836	3H	154.901	0.657824	0.433822	0.317122	0.295797	0.205098	0.112842	0.152333	0.104456	1.47386	0.0352048	0.297514	0.533046	0.342837	0.162519	0.345625	0.946604	0.430816	0.143404	0.257782	0.274582	0.517119	0.330525	0.690668	0.692392	0.0345641	0.0493035	0.514225	0.389711	0.103971	0.0474536	0.817511	0.0120858	0.0488081	0.367038	0.208591	0.0672095	SCRI_RS_178836	3H	154.901	0.00360799	0.123273	0.750431	0.349756	0.0190171	0.186822	0.0831492	0.142845	0.960023	0.406655	0.494507	0.509144	0.143762	0.402186	0.563087	0.929687	0.674044	0.0403807	SCRI_RS_178836	3H	154.901	0.000358381	0.0914316	0.769481	0.500967	0.0251161	0.298627	0.341309	0.568546	0.178151	0.404647	0.300364	0.14006	0.51596	0.875351	0.0133042	0.108003	0.13514
SCRI_RS_184261	3H	154.901	0.657824	0.433822	0.317122	0.295797	0.205098	0.112842	0.152333	0.104456	1.47386	0.0352048	0.297514	0.533046	0.342837	0.162519	0.345625	0.946604	0.430816	0.143404	0.257782	0.274582	0.517119	0.330525	0.690668	0.692392	0.0345641	0.0493035	0.514225	0.389711	0.103971	0.0474536	0.817511	0.0120858	0.0488081	0.367038	0.208591	0.0672095	SCRI_RS_184261	3H	154.901	0.00360799	0.123273	0.750431	0.349756	0.0190171	0.186822	0.0831492	0.142845	0.960023	0.406655	0.494507	0.509144	0.143762	0.402186	0.563087	0.929687	0.674044	0.0403807	SCRI_RS_184261	3H	154.901	0.000358381	0.0914316	0.769481	0.500967	0.0251161	0.298627	0.341309	0.568546	0.178151	0.404647	0.300364	0.14006	0.51596	0.875351	0.0133042	0.108003	0.13514
SCRI_RS_184998	3H	154.901	0.657824	0.433822	0.317122	0.295797	0.205098	0.112842	0.152333	0.104456	1.47386	0.0352048	0.297514	0.533046	0.342837	0.162519	0.345625	0.946604	0.430816	0.143404	0.257782	0.274582	0.517119	0.330525	0.690668	0.692392	0.0345641	0.0493035	0.514225	0.389711	0.103971	0.0474536	0.817511	0.0120858	0.0488081	0.367038	0.208591	0.0672095	SCRI_RS_184998	3H	154.901	0.00360799	0.123273	0.750431	0.349756	0.0190171	0.186822	0.0831492	0.142845	0.960023	0.406655	0.494507	0.509144	0.143762	0.402186	0.563087	0.929687	0.674044	0.0403807	SCRI_RS_184998	3H	154.901	0.000358381	0.0914316	0.769481	0.500967	0.0251161	0.298627	0.341309	0.568546	0.178151	0.404647	0.300364	0.14006	0.51596	0.875351	0.0133042	0.108003	0.13514
SCRI_RS_202154	3H	154.901	0.657824	0.433822	0.317122	0.295797	0.205098	0.112842	0.152333	0.104456	1.47386	0.0352048	0.297514	0.533046	0.342837	0.162519	0.345625	0.946604	0.430816	0.143404	0.257782	0.274582	0.517119	0.330525	0.690668	0.692392	0.0345641	0.0493035	0.514225	0.389711	0.103971	0.0474536	0.817511	0.0120858	0.0488081	0.367038	0.208591	0.0672095	SCRI_RS_202154	3H	154.901	0.00360799	0.123273	0.750431	0.349756	0.0190171	0.186822	0.0831492	0.142845	0.960023	0.406655	0.494507	0.509144	0.143762	0.402186	0.563087	0.929687	0.674044	0.0403807	SCRI_RS_202154	3H	154.901	0.000358381	0.0914316	0.769481	0.500967	0.0251161	0.298627	0.341309	0.568546	0.178151	0.404647	0.300364	0.14006	0.51596	0.875351	0.0133042	0.108003	0.13514
SCRI_RS_237738	3H	154.901	0.657824	0.433822	0.317122	0.295797	0.205098	0.112842	0.152333	0.104456	1.47386	0.0352048	0.297514	0.533046	0.342837	0.162519	0.345625	0.946604	0.430816	0.143404	0.257782	0.274582	0.517119	0.330525	0.690668	0.692392	0.0345641	0.0493035	0.514225	0.389711	0.103971	0.0474536	0.817511	0.0120858	0.0488081	0.367038	0.208591	0.0672095	SCRI_RS_237738	3H	154.901	0.00360799	0.123273	0.750431	0.349756	0.0190171	0.186822	0.0831492	0.142845	0.960023	0.406655	0.494507	0.509144	0.143762	0.402186	0.563087	0.929687	0.674044	0.0403807	SCRI_RS_237738	3H	154.901	0.000358381	0.0914316	0.769481	0.500967	0.0251161	0.298627	0.341309	0.568546	0.178151	0.404647	0.300364	0.14006	0.51596	0.875351	0.0133042	0.108003	0.13514
c3H.loc155	3H	155	0.656481	0.433906	0.316148	0.295898	0.205208	0.112264	0.151547	0.104516	1.46778	0.0350662	0.295052	0.530671	0.342007	0.162856	0.345296	0.945823	0.42958	0.143059	0.256467	0.273576	0.514962	0.329815	0.68897	0.693797	0.034394	0.0491004	0.511913	0.389296	0.103195	0.0474849	0.815195	0.0120326	0.0485031	0.365816	0.207341	0.0673082	c3H.loc155	3H	155	0.00359311	0.123477	0.745658	0.349477	0.0189695	0.185185	0.0827437	0.142681	0.958982	0.404612	0.494072	0.508531	0.143745	0.40132	0.560371	0.927266	0.674242	0.0404884	c3H.loc155	3H	155	0.000358524	0.0913214	0.768074	0.500367	0.0249966	0.297424	0.341348	0.568535	0.17689	0.404218	0.298747	0.139913	0.514412	0.876145	0.0133551	0.107969	0.134895
BOPA1_8752_523	3H	155.001	0.656469	0.433907	0.316139	0.295899	0.205209	0.112259	0.15154	0.104517	1.46772	0.035065	0.29503	0.53065	0.342	0.162859	0.345293	0.945816	0.429569	0.143056	0.256455	0.273567	0.514942	0.329809	0.688954	0.69381	0.0343924	0.0490986	0.511892	0.389292	0.103188	0.0474852	0.815175	0.0120321	0.0485004	0.365805	0.20733	0.0673091	BOPA1_8752_523	3H	155.001	0.00359297	0.123479	0.745615	0.349474	0.0189691	0.18517	0.0827401	0.142679	0.958972	0.404594	0.494068	0.508526	0.143745	0.401313	0.560347	0.927244	0.674244	0.0404894	BOPA1_8752_523	3H	155.001	0.000358525	0.0913204	0.768061	0.500361	0.0249956	0.297413	0.341348	0.568535	0.176878	0.404214	0.298732	0.139912	0.514398	0.876152	0.0133556	0.107969	0.134893
BOPA2_12_10215	3H	155.001	0.656469	0.433907	0.316139	0.295899	0.205209	0.112259	0.15154	0.104517	1.46772	0.035065	0.29503	0.53065	0.342	0.162859	0.345293	0.945816	0.429569	0.143056	0.256455	0.273567	0.514942	0.329809	0.688954	0.69381	0.0343924	0.0490986	0.511892	0.389292	0.103188	0.0474852	0.815175	0.0120321	0.0485004	0.365805	0.20733	0.0673091	BOPA2_12_10215	3H	155.001	0.00359297	0.123479	0.745615	0.349474	0.0189691	0.18517	0.0827401	0.142679	0.958972	0.404594	0.494068	0.508526	0.143745	0.401313	0.560347	0.927244	0.674244	0.0404894	BOPA2_12_10215	3H	155.001	0.000358525	0.0913204	0.768061	0.500361	0.0249956	0.297413	0.341348	0.568535	0.176878	0.404214	0.298732	0.139912	0.514398	0.876152	0.0133556	0.107969	0.134893
SCRI_RS_150051	4H	0	0.697925	0.0364581	0.117163	0.307374	0.221221	0.79221	0.0898285	0.453286	0.18712	0.0727767	0.0470987	0.411166	0.336335	0.0946547	0.0215797	0.0279666	0.181085	0.108306	0.0215284	0.055118	0.0577651	0.180379	0.403372	0.205783	0.0513949	0.0746777	0.137154	0.077473	0.422223	0.0946997	0.0248974	0.155791	0.741369	0.130566	0.164651	0.22166	SCRI_RS_150051	4H	0	0.0371706	0.722808	0.168841	0.127429	0.0788452	0.258573	0.197751	0.494235	0.0865229	0.270646	0.0278442	0.0297352	0.0780445	0.278136	0.0599685	0.103407	0.176736	0.592675	SCRI_RS_150051	4H	0	0.0167483	0.65456	0.158563	0.01775	0.142501	0.188337	0.169165	0.122334	0.406406	0.028175	0.218386	0.0247557	0.0431371	0.182398	0.550115	0.424311	0.184864
BOPA2_12_30764	4H	0.300001	0.686816	0.0366796	0.119542	0.308786	0.224177	0.77785	0.0912697	0.447548	0.193579	0.0761331	0.0482143	0.406441	0.343033	0.0956425	0.0228767	0.028411	0.181893	0.109434	0.0221155	0.0580006	0.0584066	0.188549	0.398043	0.2077	0.0522869	0.0786129	0.143194	0.0791513	0.436543	0.0981314	0.0262105	0.156945	0.758083	0.131638	0.172068	0.22631	BOPA2_12_30764	4H	0.300001	0.0376107	0.717677	0.169138	0.129794	0.0819195	0.262159	0.204671	0.491456	0.0871013	0.27793	0.0279543	0.0312179	0.0788556	0.281508	0.0621293	0.105054	0.180614	0.60779	BOPA2_12_30764	4H	0.300001	0.0168803	0.64212	0.162587	0.018499	0.143375	0.193862	0.177557	0.128245	0.410181	0.0294685	0.227277	0.0262865	0.0439851	0.186069	0.563788	0.42526	0.192562
SCRI_RS_185058	4H	0.400002	0.686798	0.0366799	0.119546	0.308789	0.224182	0.777828	0.0912721	0.447538	0.19359	0.0761388	0.0482162	0.406434	0.343045	0.0956441	0.0228789	0.0284118	0.181894	0.109436	0.0221165	0.0580055	0.0584077	0.188563	0.39804	0.207703	0.0522884	0.0786197	0.143205	0.0791542	0.436567	0.0981373	0.0262128	0.156947	0.758111	0.13164	0.172081	0.226318	SCRI_RS_185058	4H	0.400002	0.0376114	0.717669	0.169139	0.129798	0.0819248	0.262165	0.204683	0.491453	0.0871023	0.277943	0.0279545	0.0312205	0.078857	0.281513	0.0621331	0.105057	0.180621	0.607816	SCRI_RS_185058	4H	0.400002	0.0168805	0.6421	0.162594	0.0185003	0.143376	0.193872	0.177572	0.128255	0.410187	0.0294708	0.227292	0.0262891	0.0439865	0.186075	0.563811	0.425262	0.192575
SCRI_RS_164381	4H	0.500003	0.686798	0.0366799	0.119546	0.308789	0.224182	0.777828	0.0912721	0.447538	0.19359	0.0761389	0.0482162	0.406434	0.343045	0.0956441	0.022879	0.0284118	0.181894	0.109436	0.0221166	0.0580056	0.0584077	0.188563	0.39804	0.207703	0.0522884	0.0786197	0.143205	0.0791542	0.436567	0.0981373	0.0262128	0.156947	0.758111	0.13164	0.172081	0.226318	SCRI_RS_164381	4H	0.500003	0.0376114	0.717669	0.169139	0.129798	0.0819248	0.262165	0.204683	0.491453	0.0871023	0.277943	0.0279545	0.0312205	0.078857	0.281514	0.0621331	0.105057	0.180621	0.607816	SCRI_RS_164381	4H	0.500003	0.0168806	0.6421	0.162594	0.0185003	0.143376	0.193872	0.177572	0.128255	0.410187	0.0294708	0.227292	0.0262891	0.0439866	0.186075	0.563812	0.425262	0.192575
SCRI_RS_236981	4H	0.500004	0.686798	0.0366799	0.119546	0.308789	0.224182	0.777828	0.0912721	0.447538	0.19359	0.0761389	0.0482162	0.406434	0.343045	0.0956441	0.022879	0.0284118	0.181894	0.109436	0.0221166	0.0580056	0.0584077	0.188563	0.39804	0.207703	0.0522884	0.0786197	0.143205	0.0791542	0.436567	0.0981373	0.0262128	0.156947	0.758111	0.13164	0.172081	0.226318	SCRI_RS_236981	4H	0.500004	0.0376114	0.717669	0.169139	0.129798	0.0819248	0.262165	0.204683	0.491453	0.0871023	0.277943	0.0279545	0.0312205	0.078857	0.281514	0.0621331	0.105057	0.180621	0.607816	SCRI_RS_236981	4H	0.500004	0.0168806	0.6421	0.162594	0.0185003	0.143376	0.193872	0.177572	0.128255	0.410187	0.0294708	0.227292	0.0262891	0.0439866	0.186075	0.563812	0.425262	0.192575
SCRI_RS_32890	4H	0.600005	0.686798	0.0366799	0.119546	0.308789	0.224182	0.777828	0.0912721	0.447538	0.19359	0.0761388	0.0482162	0.406434	0.343045	0.0956441	0.0228789	0.0284118	0.181894	0.109436	0.0221165	0.0580055	0.0584077	0.188563	0.39804	0.207703	0.0522884	0.0786197	0.143205	0.0791542	0.436567	0.0981373	0.0262128	0.156947	0.758111	0.13164	0.172081	0.226318	SCRI_RS_32890	4H	0.600005	0.0376114	0.717669	0.169139	0.129798	0.0819248	0.262165	0.204683	0.491453	0.0871023	0.277943	0.0279545	0.0312205	0.078857	0.281514	0.0621331	0.105057	0.180621	0.607816	SCRI_RS_32890	4H	0.600005	0.0168805	0.6421	0.162594	0.0185003	0.143376	0.193872	0.177572	0.128255	0.410187	0.0294708	0.227292	0.0262891	0.0439865	0.186075	0.563811	0.425262	0.192575
SCRI_RS_170785	4H	0.800006	0.686798	0.0366799	0.119546	0.308789	0.224182	0.777828	0.0912721	0.447538	0.19359	0.0761388	0.0482162	0.406434	0.343045	0.0956441	0.0228789	0.0284118	0.181894	0.109436	0.0221165	0.0580055	0.0584077	0.188563	0.398041	0.207703	0.0522884	0.0786197	0.143205	0.0791542	0.436567	0.0981373	0.0262128	0.156947	0.758111	0.13164	0.17208	0.226318	SCRI_RS_170785	4H	0.800006	0.0376114	0.717669	0.169139	0.129798	0.0819247	0.262165	0.204683	0.491453	0.0871023	0.277943	0.0279545	0.0312204	0.078857	0.281513	0.0621331	0.105057	0.180621	0.607815	SCRI_RS_170785	4H	0.800006	0.0168805	0.6421	0.162594	0.0185003	0.143376	0.193872	0.177571	0.128255	0.410187	0.0294708	0.227292	0.0262891	0.0439865	0.186075	0.563811	0.425262	0.192575
BOPA2_12_21117	4H	0.950007	0.686832	0.03668	0.119544	0.308791	0.22418	0.777843	0.0912704	0.447542	0.193581	0.0761338	0.0482145	0.406444	0.343035	0.0956434	0.0228768	0.0284115	0.181894	0.109436	0.0221157	0.0580013	0.0584076	0.188552	0.398065	0.207702	0.0522872	0.0786138	0.143197	0.0791523	0.436546	0.0981322	0.0262113	0.156947	0.758089	0.131639	0.172069	0.226312	BOPA2_12_21117	4H	0.950007	0.0376112	0.717673	0.169139	0.129796	0.0819203	0.262162	0.204675	0.491471	0.0871019	0.277931	0.0279546	0.0312181	0.0788565	0.28151	0.0621313	0.105056	0.180617	0.607791	BOPA2_12_21117	4H	0.950007	0.0168805	0.642103	0.162588	0.0184997	0.143377	0.193866	0.177558	0.128247	0.410185	0.0294688	0.227283	0.0262864	0.0439859	0.186072	0.563789	0.425271	0.192566
BOPA2_12_20954	4H	1.05001	0.686817	0.03668	0.119545	0.30879	0.224181	0.777836	0.0912712	0.44754	0.193585	0.0761361	0.0482153	0.406439	0.343039	0.0956438	0.0228777	0.0284116	0.181894	0.109436	0.0221161	0.0580032	0.0584076	0.188557	0.398054	0.207702	0.0522877	0.0786165	0.1432	0.0791531	0.436555	0.0981345	0.0262119	0.156947	0.758099	0.131639	0.172074	0.226315	BOPA2_12_20954	4H	1.05001	0.0376113	0.717671	0.169139	0.129797	0.0819223	0.262163	0.204679	0.491463	0.0871021	0.277936	0.0279546	0.0312191	0.0788567	0.281511	0.0621321	0.105056	0.180619	0.607802	BOPA2_12_20954	4H	1.05001	0.0168805	0.642102	0.162591	0.0184999	0.143376	0.193869	0.177564	0.128251	0.410186	0.0294697	0.227287	0.0262876	0.0439862	0.186073	0.563799	0.425267	0.19257
BOPA2_12_31167	4H	1.05001	0.686817	0.03668	0.119545	0.30879	0.224181	0.777836	0.0912712	0.44754	0.193585	0.0761361	0.0482153	0.406439	0.343039	0.0956438	0.0228777	0.0284116	0.181894	0.109436	0.0221161	0.0580032	0.0584076	0.188557	0.398054	0.207702	0.0522877	0.0786165	0.1432	0.0791531	0.436555	0.0981345	0.0262119	0.156947	0.758099	0.131639	0.172074	0.226315	BOPA2_12_31167	4H	1.05001	0.0376113	0.717671	0.169139	0.129797	0.0819223	0.262163	0.204679	0.491463	0.0871021	0.277936	0.0279546	0.0312191	0.0788567	0.281511	0.0621321	0.105056	0.180619	0.607802	BOPA2_12_31167	4H	1.05001	0.0168805	0.642102	0.162591	0.0184999	0.143376	0.193869	0.177564	0.128251	0.410186	0.0294697	0.227287	0.0262876	0.0439862	0.186073	0.563799	0.425267	0.19257
SCRI_RS_126417	4H	1.05001	0.686817	0.03668	0.119545	0.30879	0.224181	0.777836	0.0912712	0.44754	0.193585	0.0761361	0.0482153	0.406439	0.343039	0.0956438	0.0228777	0.0284116	0.181894	0.109436	0.0221161	0.0580032	0.0584076	0.188557	0.398054	0.207702	0.0522877	0.0786165	0.1432	0.0791531	0.436555	0.0981345	0.0262119	0.156947	0.758099	0.131639	0.172074	0.226315	SCRI_RS_126417	4H	1.05001	0.0376113	0.717671	0.169139	0.129797	0.0819223	0.262163	0.204679	0.491463	0.0871021	0.277936	0.0279546	0.0312191	0.0788567	0.281511	0.0621321	0.105056	0.180619	0.607802	SCRI_RS_126417	4H	1.05001	0.0168805	0.642102	0.162591	0.0184999	0.143376	0.193869	0.177564	0.128251	0.410186	0.0294697	0.227287	0.0262876	0.0439862	0.186073	0.563799	0.425267	0.19257
BOPA1_13301_90	4H	1.10001	0.686798	0.0366799	0.119546	0.308789	0.224182	0.777828	0.0912721	0.447538	0.19359	0.0761389	0.0482162	0.406434	0.343045	0.0956442	0.0228789	0.0284118	0.181894	0.109436	0.0221166	0.0580055	0.0584077	0.188563	0.39804	0.207703	0.0522884	0.0786198	0.143205	0.0791542	0.436567	0.0981373	0.0262127	0.156947	0.758111	0.13164	0.172081	0.226318	BOPA1_13301_90	4H	1.10001	0.0376115	0.717669	0.169139	0.129798	0.0819248	0.262165	0.204683	0.491453	0.0871023	0.277943	0.0279545	0.0312205	0.078857	0.281513	0.062133	0.105057	0.180621	0.607816	BOPA1_13301_90	4H	1.10001	0.0168806	0.6421	0.162594	0.0185003	0.143376	0.193872	0.177572	0.128255	0.410187	0.0294708	0.227292	0.0262891	0.0439865	0.186075	0.563811	0.425262	0.192575
BOPA2_12_31324	4H	1.10001	0.686798	0.0366799	0.119546	0.308789	0.224182	0.777828	0.0912721	0.447538	0.19359	0.0761389	0.0482162	0.406434	0.343045	0.0956442	0.0228789	0.0284118	0.181894	0.109436	0.0221166	0.0580055	0.0584077	0.188563	0.39804	0.207703	0.0522884	0.0786198	0.143205	0.0791542	0.436567	0.0981373	0.0262127	0.156947	0.758111	0.13164	0.172081	0.226318	BOPA2_12_31324	4H	1.10001	0.0376115	0.717669	0.169139	0.129798	0.0819248	0.262165	0.204683	0.491453	0.0871023	0.277943	0.0279545	0.0312205	0.078857	0.281513	0.062133	0.105057	0.180621	0.607816	BOPA2_12_31324	4H	1.10001	0.0168806	0.6421	0.162594	0.0185003	0.143376	0.193872	0.177572	0.128255	0.410187	0.0294708	0.227292	0.0262891	0.0439865	0.186075	0.563811	0.425262	0.192575
BOPA2_12_31511	4H	1.10001	0.686798	0.0366799	0.119546	0.308789	0.224182	0.777828	0.0912721	0.447538	0.19359	0.0761389	0.0482162	0.406434	0.343045	0.0956442	0.0228789	0.0284118	0.181894	0.109436	0.0221166	0.0580055	0.0584077	0.188563	0.39804	0.207703	0.0522884	0.0786198	0.143205	0.0791542	0.436567	0.0981373	0.0262127	0.156947	0.758111	0.13164	0.172081	0.226318	BOPA2_12_31511	4H	1.10001	0.0376115	0.717669	0.169139	0.129798	0.0819248	0.262165	0.204683	0.491453	0.0871023	0.277943	0.0279545	0.0312205	0.078857	0.281513	0.062133	0.105057	0.180621	0.607816	BOPA2_12_31511	4H	1.10001	0.0168806	0.6421	0.162594	0.0185003	0.143376	0.193872	0.177572	0.128255	0.410187	0.0294708	0.227292	0.0262891	0.0439865	0.186075	0.563811	0.425262	0.192575
SCRI_RS_149873	4H	1.10001	0.686798	0.0366799	0.119546	0.308789	0.224182	0.777828	0.0912721	0.447538	0.19359	0.0761389	0.0482162	0.406434	0.343045	0.0956442	0.0228789	0.0284118	0.181894	0.109436	0.0221166	0.0580055	0.0584077	0.188563	0.39804	0.207703	0.0522884	0.0786198	0.143205	0.0791542	0.436567	0.0981373	0.0262127	0.156947	0.758111	0.13164	0.172081	0.226318	SCRI_RS_149873	4H	1.10001	0.0376115	0.717669	0.169139	0.129798	0.0819248	0.262165	0.204683	0.491453	0.0871023	0.277943	0.0279545	0.0312205	0.078857	0.281513	0.062133	0.105057	0.180621	0.607816	SCRI_RS_149873	4H	1.10001	0.0168806	0.6421	0.162594	0.0185003	0.143376	0.193872	0.177572	0.128255	0.410187	0.0294708	0.227292	0.0262891	0.0439865	0.186075	0.563811	0.425262	0.192575
SCRI_RS_173731	4H	1.10001	0.686798	0.0366799	0.119546	0.308789	0.224182	0.777828	0.0912721	0.447538	0.19359	0.0761389	0.0482162	0.406434	0.343045	0.0956442	0.0228789	0.0284118	0.181894	0.109436	0.0221166	0.0580055	0.0584077	0.188563	0.39804	0.207703	0.0522884	0.0786198	0.143205	0.0791542	0.436567	0.0981373	0.0262127	0.156947	0.758111	0.13164	0.172081	0.226318	SCRI_RS_173731	4H	1.10001	0.0376115	0.717669	0.169139	0.129798	0.0819248	0.262165	0.204683	0.491453	0.0871023	0.277943	0.0279545	0.0312205	0.078857	0.281513	0.062133	0.105057	0.180621	0.607816	SCRI_RS_173731	4H	1.10001	0.0168806	0.6421	0.162594	0.0185003	0.143376	0.193872	0.177572	0.128255	0.410187	0.0294708	0.227292	0.0262891	0.0439865	0.186075	0.563811	0.425262	0.192575
SCRI_RS_176074	4H	1.10002	0.686798	0.0366799	0.119546	0.308789	0.224182	0.777828	0.0912721	0.447538	0.19359	0.0761389	0.0482162	0.406434	0.343045	0.0956442	0.0228789	0.0284118	0.181894	0.109436	0.0221166	0.0580055	0.0584077	0.188563	0.39804	0.207703	0.0522884	0.0786198	0.143205	0.0791542	0.436567	0.0981373	0.0262127	0.156947	0.758111	0.13164	0.172081	0.226318	SCRI_RS_176074	4H	1.10002	0.0376115	0.717669	0.169139	0.129798	0.0819248	0.262165	0.204683	0.491453	0.0871023	0.277943	0.0279545	0.0312205	0.078857	0.281513	0.062133	0.105057	0.180621	0.607816	SCRI_RS_176074	4H	1.10002	0.0168806	0.6421	0.162594	0.0185003	0.143376	0.193872	0.177572	0.128255	0.410187	0.0294708	0.227292	0.0262891	0.0439865	0.186075	0.563811	0.425262	0.192575
SCRI_RS_13428	4H	1.30002	0.686794	0.0366791	0.119544	0.308792	0.224175	0.777837	0.0912729	0.447549	0.193591	0.076137	0.0482151	0.406444	0.343038	0.0956467	0.0228794	0.0284152	0.18189	0.109429	0.0221155	0.0580047	0.058406	0.188562	0.398039	0.207705	0.0522888	0.0786186	0.143203	0.0791548	0.436568	0.0981379	0.0262124	0.156952	0.758111	0.131636	0.172082	0.226322	SCRI_RS_13428	4H	1.30002	0.0376112	0.717676	0.169137	0.129792	0.0819224	0.262162	0.204682	0.491453	0.0870972	0.277939	0.0279708	0.0312187	0.0788509	0.281511	0.0621318	0.105053	0.180624	0.607825	SCRI_RS_13428	4H	1.30002	0.0168805	0.642109	0.162595	0.0184991	0.143379	0.193871	0.17757	0.128254	0.410178	0.029469	0.227291	0.0262894	0.0439861	0.186078	0.563821	0.425262	0.192574
c4H.loc2.5	4H	2.5	0.68751	0.0366802	0.119491	0.308842	0.224132	0.778157	0.0912363	0.44763	0.193387	0.0760295	0.0481784	0.40665	0.342827	0.0956345	0.0228347	0.0284125	0.181892	0.109409	0.0220958	0.0579154	0.0584015	0.18831	0.398543	0.207692	0.0522647	0.0784919	0.143036	0.0791158	0.43612	0.0980321	0.0261811	0.156947	0.757643	0.131614	0.171831	0.226183	c4H.loc2.5	4H	2.5	0.0376045	0.717773	0.169148	0.129733	0.0818264	0.262094	0.204502	0.491816	0.0870841	0.277688	0.0279906	0.0311667	0.0788347	0.281428	0.0620927	0.105033	0.180541	0.607325	c4H.loc2.5	4H	2.5	0.0168783	0.642188	0.162474	0.0184852	0.143392	0.193744	0.177283	0.128083	0.410117	0.0294251	0.227083	0.0262336	0.0439719	0.186007	0.56337	0.425444	0.192386
SCRI_RS_154517	4H	2.90002	0.686791	0.0366779	0.11954	0.308797	0.224165	0.777852	0.0912739	0.447565	0.193592	0.0761341	0.0482135	0.406458	0.343027	0.0956505	0.0228801	0.0284201	0.181884	0.109418	0.022114	0.0580033	0.0584035	0.188558	0.398038	0.207709	0.0522893	0.0786166	0.143201	0.0791555	0.436568	0.0981384	0.0262118	0.156959	0.75811	0.131631	0.172083	0.226327	SCRI_RS_154517	4H	2.90002	0.0376107	0.717686	0.169135	0.129783	0.0819189	0.262157	0.20468	0.491453	0.0870898	0.277933	0.0279943	0.0312161	0.0788421	0.281507	0.06213	0.105049	0.180629	0.607838	SCRI_RS_154517	4H	2.90002	0.0168805	0.642122	0.162596	0.0184974	0.143384	0.193868	0.177568	0.128251	0.410164	0.0294663	0.22729	0.0262897	0.0439855	0.186083	0.563835	0.425261	0.192571
BOPA1_3026_1011	4H	3.50002	0.686798	0.0366799	0.119546	0.308789	0.224182	0.777828	0.0912721	0.447538	0.19359	0.0761389	0.0482162	0.406434	0.343045	0.0956441	0.022879	0.0284118	0.181894	0.109436	0.0221166	0.0580056	0.0584077	0.188563	0.39804	0.207703	0.0522884	0.0786197	0.143205	0.0791542	0.436567	0.0981373	0.0262128	0.156947	0.758111	0.13164	0.172081	0.226318	BOPA1_3026_1011	4H	3.50002	0.0376114	0.717669	0.169139	0.129798	0.0819248	0.262165	0.204683	0.491453	0.0871023	0.277943	0.0279545	0.0312205	0.078857	0.281514	0.0621331	0.105057	0.180621	0.607816	BOPA1_3026_1011	4H	3.50002	0.0168805	0.6421	0.162594	0.0185003	0.143376	0.193872	0.177572	0.128255	0.410187	0.0294708	0.227292	0.0262891	0.0439866	0.186075	0.563812	0.425262	0.192575
BOPA1_3551_2537	4H	3.50002	0.686798	0.0366799	0.119546	0.308789	0.224182	0.777828	0.0912721	0.447538	0.19359	0.0761389	0.0482162	0.406434	0.343045	0.0956441	0.022879	0.0284118	0.181894	0.109436	0.0221166	0.0580056	0.0584077	0.188563	0.39804	0.207703	0.0522884	0.0786197	0.143205	0.0791542	0.436567	0.0981373	0.0262128	0.156947	0.758111	0.13164	0.172081	0.226318	BOPA1_3551_2537	4H	3.50002	0.0376114	0.717669	0.169139	0.129798	0.0819248	0.262165	0.204683	0.491453	0.0871023	0.277943	0.0279545	0.0312205	0.078857	0.281514	0.0621331	0.105057	0.180621	0.607816	BOPA1_3551_2537	4H	3.50002	0.0168805	0.6421	0.162594	0.0185003	0.143376	0.193872	0.177572	0.128255	0.410187	0.0294708	0.227292	0.0262891	0.0439866	0.186075	0.563812	0.425262	0.192575
BOPA1_6133_774	4H	3.50002	0.686798	0.0366799	0.119546	0.308789	0.224182	0.777828	0.0912721	0.447538	0.19359	0.0761389	0.0482162	0.406434	0.343045	0.0956441	0.022879	0.0284118	0.181894	0.109436	0.0221166	0.0580056	0.0584077	0.188563	0.39804	0.207703	0.0522884	0.0786197	0.143205	0.0791542	0.436567	0.0981373	0.0262128	0.156947	0.758111	0.13164	0.172081	0.226318	BOPA1_6133_774	4H	3.50002	0.0376114	0.717669	0.169139	0.129798	0.0819248	0.262165	0.204683	0.491453	0.0871023	0.277943	0.0279545	0.0312205	0.078857	0.281514	0.0621331	0.105057	0.180621	0.607816	BOPA1_6133_774	4H	3.50002	0.0168805	0.6421	0.162594	0.0185003	0.143376	0.193872	0.177572	0.128255	0.410187	0.0294708	0.227292	0.0262891	0.0439866	0.186075	0.563812	0.425262	0.192575
BOPA2_12_11020	4H	3.50002	0.686798	0.0366799	0.119546	0.308789	0.224182	0.777828	0.0912721	0.447538	0.19359	0.0761389	0.0482162	0.406434	0.343045	0.0956441	0.022879	0.0284118	0.181894	0.109436	0.0221166	0.0580056	0.0584077	0.188563	0.39804	0.207703	0.0522884	0.0786197	0.143205	0.0791542	0.436567	0.0981373	0.0262128	0.156947	0.758111	0.13164	0.172081	0.226318	BOPA2_12_11020	4H	3.50002	0.0376114	0.717669	0.169139	0.129798	0.0819248	0.262165	0.204683	0.491453	0.0871023	0.277943	0.0279545	0.0312205	0.078857	0.281514	0.0621331	0.105057	0.180621	0.607816	BOPA2_12_11020	4H	3.50002	0.0168805	0.6421	0.162594	0.0185003	0.143376	0.193872	0.177572	0.128255	0.410187	0.0294708	0.227292	0.0262891	0.0439866	0.186075	0.563812	0.425262	0.192575
BOPA2_12_11485	4H	3.50002	0.686798	0.0366799	0.119546	0.308789	0.224182	0.777828	0.0912721	0.447538	0.19359	0.0761389	0.0482162	0.406434	0.343045	0.0956441	0.022879	0.0284118	0.181894	0.109436	0.0221166	0.0580056	0.0584077	0.188563	0.39804	0.207703	0.0522884	0.0786197	0.143205	0.0791542	0.436567	0.0981373	0.0262128	0.156947	0.758111	0.13164	0.172081	0.226318	BOPA2_12_11485	4H	3.50002	0.0376114	0.717669	0.169139	0.129798	0.0819248	0.262165	0.204683	0.491453	0.0871023	0.277943	0.0279545	0.0312205	0.078857	0.281514	0.0621331	0.105057	0.180621	0.607816	BOPA2_12_11485	4H	3.50002	0.0168805	0.6421	0.162594	0.0185003	0.143376	0.193872	0.177572	0.128255	0.410187	0.0294708	0.227292	0.0262891	0.0439866	0.186075	0.563812	0.425262	0.192575
BOPA2_12_20274	4H	3.50002	0.686798	0.0366799	0.119546	0.308789	0.224182	0.777828	0.0912721	0.447538	0.19359	0.0761389	0.0482162	0.406434	0.343045	0.0956441	0.022879	0.0284118	0.181894	0.109436	0.0221166	0.0580056	0.0584077	0.188563	0.39804	0.207703	0.0522884	0.0786197	0.143205	0.0791542	0.436567	0.0981373	0.0262128	0.156947	0.758111	0.13164	0.172081	0.226318	BOPA2_12_20274	4H	3.50002	0.0376114	0.717669	0.169139	0.129798	0.0819248	0.262165	0.204683	0.491453	0.0871023	0.277943	0.0279545	0.0312205	0.078857	0.281514	0.0621331	0.105057	0.180621	0.607816	BOPA2_12_20274	4H	3.50002	0.0168805	0.6421	0.162594	0.0185003	0.143376	0.193872	0.177572	0.128255	0.410187	0.0294708	0.227292	0.0262891	0.0439866	0.186075	0.563812	0.425262	0.192575
BOPA2_12_31458	4H	3.50002	0.686798	0.0366799	0.119546	0.308789	0.224182	0.777828	0.0912721	0.447538	0.19359	0.0761389	0.0482162	0.406434	0.343045	0.0956441	0.022879	0.0284118	0.181894	0.109436	0.0221166	0.0580056	0.0584077	0.188563	0.39804	0.207703	0.0522884	0.0786197	0.143205	0.0791542	0.436567	0.0981373	0.0262128	0.156947	0.758111	0.13164	0.172081	0.226318	BOPA2_12_31458	4H	3.50002	0.0376114	0.717669	0.169139	0.129798	0.0819248	0.262165	0.204683	0.491453	0.0871023	0.277943	0.0279545	0.0312205	0.078857	0.281514	0.0621331	0.105057	0.180621	0.607816	BOPA2_12_31458	4H	3.50002	0.0168805	0.6421	0.162594	0.0185003	0.143376	0.193872	0.177572	0.128255	0.410187	0.0294708	0.227292	0.0262891	0.0439866	0.186075	0.563812	0.425262	0.192575
BOPA2_12_31486	4H	3.50003	0.686798	0.0366799	0.119546	0.308789	0.224182	0.777828	0.0912722	0.447538	0.19359	0.0761389	0.0482162	0.406434	0.343045	0.0956442	0.022879	0.0284118	0.181894	0.109436	0.0221166	0.0580055	0.0584077	0.188563	0.39804	0.207703	0.0522884	0.0786197	0.143205	0.0791542	0.436567	0.0981373	0.0262128	0.156947	0.758111	0.13164	0.172081	0.226318	BOPA2_12_31486	4H	3.50003	0.0376114	0.717669	0.169139	0.129798	0.0819248	0.262165	0.204683	0.491453	0.0871023	0.277943	0.0279545	0.0312205	0.078857	0.281513	0.0621331	0.105056	0.180621	0.607816	BOPA2_12_31486	4H	3.50003	0.0168805	0.6421	0.162594	0.0185003	0.143376	0.193872	0.177572	0.128255	0.410187	0.0294708	0.227292	0.0262891	0.0439865	0.186075	0.563812	0.425262	0.192575
SCRI_RS_100278	4H	3.50003	0.686798	0.0366799	0.119546	0.308789	0.224182	0.777828	0.0912722	0.447538	0.19359	0.0761389	0.0482162	0.406434	0.343045	0.0956442	0.0228789	0.0284118	0.181894	0.109436	0.0221166	0.0580055	0.0584077	0.188563	0.39804	0.207703	0.0522884	0.0786197	0.143205	0.0791542	0.436567	0.0981373	0.0262128	0.156947	0.758111	0.13164	0.172081	0.226318	SCRI_RS_100278	4H	3.50003	0.0376114	0.717669	0.169139	0.129798	0.0819248	0.262165	0.204683	0.491453	0.0871024	0.277943	0.0279545	0.0312205	0.078857	0.281513	0.062133	0.105056	0.180621	0.607816	SCRI_RS_100278	4H	3.50003	0.0168805	0.6421	0.162594	0.0185003	0.143376	0.193872	0.177572	0.128255	0.410187	0.0294708	0.227292	0.0262891	0.0439865	0.186075	0.563811	0.425262	0.192575
SCRI_RS_145228	4H	3.50003	0.686798	0.0366799	0.119546	0.308789	0.224182	0.777828	0.0912722	0.447539	0.19359	0.0761389	0.0482162	0.406434	0.343045	0.0956442	0.0228789	0.0284118	0.181894	0.109436	0.0221166	0.0580055	0.0584076	0.188563	0.39804	0.207703	0.0522884	0.0786197	0.143205	0.0791541	0.436567	0.0981373	0.0262128	0.156947	0.758111	0.13164	0.172081	0.226318	SCRI_RS_145228	4H	3.50003	0.0376114	0.717669	0.169139	0.129798	0.0819248	0.262165	0.204683	0.491453	0.0871024	0.277943	0.0279545	0.0312205	0.078857	0.281513	0.062133	0.105056	0.180621	0.607816	SCRI_RS_145228	4H	3.50003	0.0168805	0.642101	0.162594	0.0185003	0.143376	0.193872	0.177572	0.128255	0.410187	0.0294708	0.227292	0.0262891	0.0439865	0.186075	0.563811	0.425262	0.192576
SCRI_RS_203148	4H	3.50003	0.686798	0.0366799	0.119546	0.308789	0.224182	0.777828	0.0912722	0.447539	0.19359	0.0761389	0.0482162	0.406434	0.343045	0.0956442	0.0228789	0.0284118	0.181894	0.109436	0.0221166	0.0580055	0.0584076	0.188563	0.39804	0.207703	0.0522884	0.0786197	0.143205	0.0791541	0.436567	0.0981373	0.0262128	0.156947	0.758111	0.13164	0.172081	0.226318	SCRI_RS_203148	4H	3.50003	0.0376114	0.717669	0.169139	0.129798	0.0819248	0.262165	0.204683	0.491453	0.0871024	0.277943	0.0279545	0.0312205	0.078857	0.281513	0.062133	0.105056	0.180621	0.607816	SCRI_RS_203148	4H	3.50003	0.0168805	0.642101	0.162594	0.0185003	0.143376	0.193872	0.177572	0.128255	0.410187	0.0294708	0.227292	0.0262891	0.0439865	0.186075	0.563811	0.425262	0.192576
SCRI_RS_206744	4H	3.50003	0.686798	0.0366799	0.119546	0.308789	0.224182	0.777828	0.0912722	0.447539	0.19359	0.0761389	0.0482162	0.406434	0.343045	0.0956442	0.0228789	0.0284118	0.181894	0.109436	0.0221166	0.0580055	0.0584076	0.188563	0.39804	0.207703	0.0522884	0.0786197	0.143205	0.0791541	0.436567	0.0981373	0.0262128	0.156947	0.758111	0.13164	0.172081	0.226318	SCRI_RS_206744	4H	3.50003	0.0376114	0.717669	0.169139	0.129798	0.0819248	0.262165	0.204683	0.491453	0.0871024	0.277943	0.0279545	0.0312205	0.078857	0.281513	0.062133	0.105056	0.180621	0.607815	SCRI_RS_206744	4H	3.50003	0.0168805	0.642101	0.162594	0.0185003	0.143376	0.193872	0.177572	0.128255	0.410187	0.0294708	0.227292	0.0262891	0.0439865	0.186075	0.563811	0.425262	0.192576
SCRI_RS_219136	4H	3.50003	0.686798	0.0366799	0.119546	0.308789	0.224181	0.777829	0.0912722	0.447539	0.19359	0.0761389	0.0482162	0.406434	0.343045	0.0956442	0.0228789	0.0284118	0.181894	0.109436	0.0221166	0.0580055	0.0584076	0.188563	0.39804	0.207703	0.0522884	0.0786197	0.143204	0.0791541	0.436567	0.0981372	0.0262128	0.156947	0.758111	0.13164	0.172081	0.226318	SCRI_RS_219136	4H	3.50003	0.0376114	0.717669	0.169139	0.129798	0.0819248	0.262165	0.204683	0.491453	0.0871025	0.277943	0.0279545	0.0312205	0.078857	0.281513	0.0621329	0.105056	0.180621	0.607815	SCRI_RS_219136	4H	3.50003	0.0168805	0.642101	0.162594	0.0185003	0.143376	0.193872	0.177572	0.128255	0.410187	0.0294708	0.227292	0.0262891	0.0439864	0.186075	0.563811	0.425262	0.192576
SCRI_RS_231066	4H	3.50003	0.686798	0.0366799	0.119546	0.308789	0.224181	0.777829	0.0912722	0.447539	0.19359	0.0761389	0.0482162	0.406434	0.343045	0.0956442	0.0228789	0.0284118	0.181894	0.109436	0.0221166	0.0580055	0.0584075	0.188563	0.39804	0.207703	0.0522884	0.0786197	0.143204	0.079154	0.436567	0.0981372	0.0262128	0.156947	0.758111	0.13164	0.172081	0.226318	SCRI_RS_231066	4H	3.50003	0.0376114	0.717669	0.169139	0.129798	0.0819248	0.262165	0.204683	0.491452	0.0871025	0.277943	0.0279545	0.0312205	0.0788571	0.281513	0.0621329	0.105056	0.180621	0.607815	SCRI_RS_231066	4H	3.50003	0.0168805	0.642101	0.162594	0.0185003	0.143376	0.193872	0.177571	0.128255	0.410187	0.0294708	0.227292	0.0262891	0.0439864	0.186075	0.563811	0.425262	0.192576
BOPA1_1996_652	4H	3.60003	0.690586	0.0356477	0.118295	0.311596	0.222313	0.79527	0.0922827	0.453893	0.193501	0.0761659	0.0482964	0.409876	0.344566	0.0965488	0.0225837	0.028089	0.180059	0.110417	0.0230307	0.0566491	0.0561301	0.186154	0.394336	0.209084	0.0530557	0.0777914	0.140402	0.0768618	0.435793	0.096768	0.0261459	0.154297	0.75611	0.135689	0.170616	0.224726	BOPA1_1996_652	4H	3.60003	0.0378095	0.726258	0.167114	0.130662	0.0823174	0.262586	0.201867	0.484028	0.0895679	0.275765	0.0274951	0.0313364	0.0799029	0.27785	0.0599341	0.101038	0.182839	0.603086	BOPA1_1996_652	4H	3.60003	0.0168846	0.6564	0.159643	0.0178514	0.140641	0.190405	0.175696	0.125683	0.403248	0.0297745	0.226849	0.0262304	0.0422124	0.187926	0.559159	0.430056	0.214185
c4H.loc5	4H	5	0.756564	0.023298	0.103175	0.373118	0.197716	1.3315	0.10759	0.668353	0.19306	0.0775997	0.0503557	0.463202	0.369205	0.109335	0.0206273	0.0249466	0.153541	0.124037	0.0417408	0.040234	0.0298669	0.157492	1.47092	0.22827	0.0654176	0.0665293	0.105002	0.0455414	0.424946	0.0816442	0.0299257	0.123681	0.728074	0.207003	0.149941	0.203736	c4H.loc5	4H	5	0.0420485	1.11197	0.137549	0.143527	0.0888017	0.269124	0.164838	0.378087	0.126965	0.249091	0.0215857	0.034943	0.0947201	0.227737	0.0348546	0.0549949	0.214257	0.54388	c4H.loc5	4H	5	0.0183486	1.24604	0.121372	0.0113085	0.105748	0.146321	0.153781	0.0946779	0.308447	0.0358789	0.23219	0.0266636	0.0221594	0.213825	0.500677	0.500957	0.698006
c4H.loc7.5	4H	7.5	2.77181	0.00910532	0.0833274	0.594812	0.162583	1.52048	0.138906	0.948902	0.194011	0.0841047	0.0569243	2.28786	0.423516	0.133329	0.0261185	0.0296361	0.105113	0.148633	0.0969452	0.021513	0.00516078	0.12735	1.52547	0.262871	0.0929004	0.0464217	0.0579395	2.86599	0.398574	0.0720484	0.0571768	0.165668	0.66867	0.3826	0.110681	0.169963	c4H.loc7.5	4H	7.5	0.0557367	1.25818	0.082571	0.169587	0.104304	0.281809	0.116101	0.191188	0.202447	0.215554	0.0129479	0.0490408	0.122298	0.146348	0.0130261	0.0231009	0.273718	0.471378	c4H.loc7.5	4H	7.5	0.0261695	1.4679	0.0692645	0.00923763	0.0583712	0.0969566	0.130977	0.0624517	0.153304	0.0542001	0.293612	0.033025	0.00412134	0.261614	0.428612	0.627006	1.11777
c4H.loc10	4H	10	2.82816	0.00286778	0.0689003	0.72165	0.145383	1.50565	0.173868	0.95595	0.192428	0.0941069	0.0654792	2.36247	0.485059	0.160921	0.0406625	0.0541364	0.061917	0.174118	0.170578	0.0149334	0.00272671	0.11915	0.202815	0.29853	0.125189	0.0265414	0.030049	3.00024	0.341097	0.0855821	0.105477	0.344313	0.566868	0.541083	0.0679643	0.138632	c4H.loc10	4H	10	0.0783583	1.22695	0.0353926	0.199226	0.123418	0.293796	0.0909924	0.066932	0.282148	0.195905	0.00656463	0.0704521	0.151303	0.0814223	0.0139359	0.0547241	0.338053	0.435603	c4H.loc10	4H	10	0.0403163	1.4543	0.0398687	0.0171799	0.0305007	0.0923616	0.125449	0.0570608	0.0432502	0.079793	0.407452	0.0454941	0.0027738	0.312091	0.394618	0.718191	1.3929
c4H.loc12.5	4H	12.5	2.28965	0.00270782	0.0578801	0.817151	0.154921	1.42113	0.211428	0.784409	0.179689	0.106129	0.0747436	1.94405	0.550466	0.196387	0.0616943	0.10085	0.030018	0.200547	0.253857	0.0200785	0.016482	0.126729	0.204534	0.335306	0.16094	0.0118414	0.0173396	2.52597	0.243456	0.124619	0.167198	0.557155	0.366561	0.659276	0.0300726	0.109455	c4H.loc12.5	4H	12.5	0.11299	1.17457	0.0081154	0.232728	0.144638	0.304201	0.0820569	0.0113231	0.360552	0.187811	0.00249621	0.0971197	0.181351	0.0366599	0.0302936	0.13399	0.407139	0.425011	c4H.loc12.5	4H	12.5	0.0620425	1.37487	0.0308054	0.0338395	0.0204114	0.121461	0.133663	0.0705662	0.0021831	0.110622	0.544599	0.0627396	0.0130864	0.365375	0.388019	0.759182	1.65185
BOPA1_1513_514	4H	14.7	0.461859	0.00635543	0.0500655	0.897768	0.188136	1.31353	0.246391	0.617986	0.148313	0.117602	0.08291	0.375209	0.610857	0.237104	0.0842079	0.157595	0.0128457	0.225001	0.331053	0.0350193	0.0384459	0.143518	0.240027	0.36896	0.195058	0.00747079	0.0152726	1.41638	0.163159	0.181712	0.228303	0.752352	0.193666	0.728575	0.0103875	0.0873976	BOPA1_1513_514	4H	14.7	0.156826	1.13642	0.00342624	0.266943	0.164295	0.312302	0.0825522	0.000124227	0.426339	0.189623	0.00100544	0.124169	0.208596	0.0137236	0.0535152	0.228574	0.473491	0.429289	BOPA1_1513_514	4H	14.7	0.0893494	1.32139	0.0363845	0.0560207	0.023307	0.165374	0.148503	0.0939778	0.0104981	0.141275	0.669101	0.081241	0.0291525	0.416071	0.396853	0.755865	1.89899
BOPA2_12_20618	4H	14.9	0.44649	0.00684813	0.0494034	0.904949	0.192286	1.305	0.249779	0.606764	0.144239	0.118681	0.0836681	0.368671	0.616616	0.241313	0.0864473	0.163364	0.0117421	0.227375	0.33839	0.0369084	0.0408777	0.145468	0.244481	0.372203	0.198423	0.00749462	0.0154459	1.40731	0.156987	0.187989	0.234194	0.770705	0.182447	0.732851	0.00934581	0.0857	BOPA2_12_20618	4H	14.9	0.16161	1.13352	0.00381227	0.270471	0.166146	0.313072	0.0828888	0.000427133	0.432282	0.190183	0.000981936	0.126811	0.211166	0.0123504	0.0560342	0.23816	0.480135	0.430225	BOPA2_12_20618	4H	14.9	0.0923313	1.31833	0.0374487	0.058486	0.024049	0.170109	0.150113	0.096717	0.0126857	0.144252	0.680674	0.0831104	0.0309252	0.421142	0.398217	0.754352	1.92332
BOPA2_12_30540	4H	14.9	0.446489	0.00684813	0.0494034	0.904949	0.192286	1.305	0.249779	0.606764	0.144239	0.118681	0.0836681	0.368671	0.616616	0.241313	0.0864473	0.163364	0.0117421	0.227375	0.33839	0.0369084	0.0408778	0.145468	0.244481	0.372203	0.198423	0.00749462	0.0154459	1.40731	0.156987	0.187989	0.234194	0.770705	0.182447	0.732851	0.00934581	0.0857	BOPA2_12_30540	4H	14.9	0.161611	1.13352	0.00381227	0.270471	0.166146	0.313072	0.0828888	0.000427135	0.432282	0.190183	0.000981936	0.126811	0.211166	0.0123504	0.0560342	0.23816	0.480135	0.430225	BOPA2_12_30540	4H	14.9	0.0923314	1.31833	0.0374487	0.058486	0.024049	0.170109	0.150114	0.096717	0.0126858	0.144252	0.680674	0.0831104	0.0309252	0.421142	0.398217	0.754352	1.92332
BOPA2_12_31086	4H	14.9	0.446475	0.00684815	0.0494031	0.904952	0.192289	1.30499	0.249782	0.60675	0.144232	0.118683	0.0836679	0.368663	0.616619	0.241316	0.0864497	0.163366	0.0117403	0.227377	0.338395	0.0369107	0.0408801	0.14547	0.244486	0.372205	0.198426	0.00749535	0.0154464	1.4073	0.156988	0.187992	0.234198	0.770708	0.182447	0.73285	0.00934603	0.0856974	BOPA2_12_31086	4H	14.9	0.161611	1.13351	0.00381301	0.270473	0.166149	0.31307	0.0828894	0.00042743	0.432285	0.190182	0.000981901	0.126814	0.211168	0.0123498	0.0560364	0.238169	0.480138	0.430225	BOPA2_12_31086	4H	14.9	0.0923317	1.31832	0.0374514	0.0584878	0.0240492	0.170114	0.150116	0.0967187	0.0126877	0.144255	0.680683	0.0831119	0.0309267	0.421144	0.398216	0.754349	1.92333
SCRI_RS_146989	4H	14.9	0.446461	0.00684817	0.0494028	0.904955	0.192292	1.30497	0.249784	0.606736	0.144225	0.118686	0.0836676	0.368655	0.616622	0.241318	0.0864521	0.163368	0.0117385	0.227378	0.3384	0.036913	0.0408824	0.145471	0.24449	0.372207	0.198428	0.00749609	0.0154469	1.4073	0.156989	0.187995	0.234203	0.770711	0.182447	0.732849	0.00934625	0.0856948	SCRI_RS_146989	4H	14.9	0.161612	1.1335	0.00381375	0.270475	0.166152	0.313068	0.08289	0.000427725	0.432288	0.19018	0.000981866	0.126817	0.21117	0.0123493	0.0560385	0.238178	0.480141	0.430224	SCRI_RS_146989	4H	14.9	0.0923321	1.31831	0.037454	0.0584896	0.0240495	0.170118	0.150118	0.0967205	0.0126896	0.144258	0.680693	0.0831133	0.0309282	0.421146	0.398216	0.754346	1.92334
SCRI_RS_154075	4H	14.9	0.446461	0.00684817	0.0494028	0.904955	0.192292	1.30497	0.249784	0.606736	0.144225	0.118686	0.0836676	0.368655	0.616622	0.241318	0.0864521	0.163368	0.0117385	0.227378	0.3384	0.036913	0.0408824	0.145471	0.24449	0.372207	0.198428	0.00749609	0.0154469	1.4073	0.156989	0.187995	0.234203	0.770711	0.182447	0.732849	0.00934625	0.0856948	SCRI_RS_154075	4H	14.9	0.161612	1.1335	0.00381376	0.270475	0.166152	0.313068	0.08289	0.000427726	0.432288	0.19018	0.000981866	0.126817	0.21117	0.0123493	0.0560385	0.238178	0.480141	0.430224	SCRI_RS_154075	4H	14.9	0.0923321	1.31831	0.0374541	0.0584896	0.0240495	0.170118	0.150118	0.0967205	0.0126896	0.144258	0.680693	0.0831133	0.0309282	0.421146	0.398216	0.754346	1.92334
SCRI_RS_180891	4H	14.9	0.446461	0.00684817	0.0494028	0.904955	0.192292	1.30497	0.249784	0.606736	0.144225	0.118686	0.0836676	0.368655	0.616622	0.241318	0.0864521	0.163368	0.0117385	0.227378	0.3384	0.036913	0.0408824	0.145471	0.24449	0.372207	0.198428	0.0074961	0.0154469	1.4073	0.156989	0.187995	0.234203	0.770711	0.182447	0.732849	0.00934626	0.0856948	SCRI_RS_180891	4H	14.9	0.161612	1.1335	0.00381376	0.270475	0.166152	0.313068	0.08289	0.000427728	0.432288	0.19018	0.000981866	0.126817	0.21117	0.0123493	0.0560385	0.238178	0.480141	0.430224	SCRI_RS_180891	4H	14.9	0.0923321	1.31831	0.0374541	0.0584896	0.0240495	0.170119	0.150118	0.0967205	0.0126896	0.144258	0.680693	0.0831133	0.0309282	0.421146	0.398216	0.754345	1.92334
SCRI_RS_189331	4H	14.9	0.446461	0.00684816	0.0494028	0.904955	0.192292	1.30497	0.249784	0.606736	0.144225	0.118686	0.0836676	0.368655	0.616622	0.241318	0.0864521	0.163368	0.0117385	0.227378	0.3384	0.036913	0.0408824	0.145471	0.24449	0.372207	0.198428	0.0074961	0.0154469	1.4073	0.156989	0.187995	0.234203	0.770711	0.182447	0.732849	0.00934628	0.0856948	SCRI_RS_189331	4H	14.9	0.161612	1.1335	0.00381377	0.270475	0.166152	0.313068	0.08289	0.000427726	0.432288	0.19018	0.000981866	0.126817	0.21117	0.0123493	0.0560385	0.238178	0.480141	0.430224	SCRI_RS_189331	4H	14.9	0.092332	1.31831	0.0374541	0.0584896	0.0240495	0.170119	0.150118	0.0967205	0.0126896	0.144258	0.680693	0.0831133	0.0309282	0.421146	0.398216	0.754345	1.92333
SCRI_RS_190426	4H	14.9	0.446462	0.00684816	0.0494028	0.904955	0.192292	1.30497	0.249784	0.606736	0.144225	0.118686	0.0836676	0.368655	0.616622	0.241318	0.0864522	0.163368	0.0117384	0.227378	0.3384	0.036913	0.0408825	0.145471	0.24449	0.372207	0.198429	0.00749612	0.015447	1.4073	0.156989	0.187995	0.234203	0.770711	0.182447	0.732849	0.00934629	0.0856948	SCRI_RS_190426	4H	14.9	0.161612	1.1335	0.00381377	0.270475	0.166152	0.313068	0.08289	0.000427726	0.432288	0.19018	0.000981865	0.126817	0.21117	0.0123493	0.0560386	0.238179	0.480141	0.430225	SCRI_RS_190426	4H	14.9	0.092332	1.31831	0.0374541	0.0584897	0.0240495	0.170118	0.150118	0.0967205	0.0126896	0.144258	0.680693	0.0831133	0.0309282	0.421146	0.398216	0.754345	1.92333
SCRI_RS_195137	4H	14.9	0.446462	0.00684815	0.0494028	0.904955	0.192292	1.30497	0.249784	0.606735	0.144225	0.118686	0.0836677	0.368655	0.616622	0.241318	0.0864522	0.163368	0.0117384	0.227378	0.3384	0.0369131	0.0408825	0.145471	0.24449	0.372207	0.198429	0.00749613	0.015447	1.4073	0.156989	0.187995	0.234203	0.770711	0.182447	0.732849	0.0093463	0.0856948	SCRI_RS_195137	4H	14.9	0.161612	1.1335	0.00381377	0.270475	0.166153	0.313068	0.0828899	0.000427726	0.432288	0.19018	0.000981864	0.126817	0.21117	0.0123493	0.0560386	0.238179	0.480141	0.430225	SCRI_RS_195137	4H	14.9	0.0923321	1.31831	0.0374542	0.0584897	0.0240496	0.170118	0.150118	0.0967205	0.0126896	0.144259	0.680693	0.0831133	0.0309282	0.421146	0.398216	0.754345	1.92333
SCRI_RS_197394	4H	14.9	0.446463	0.00684815	0.0494028	0.904955	0.192292	1.30497	0.249784	0.606735	0.144225	0.118686	0.0836677	0.368655	0.616622	0.241318	0.0864522	0.163368	0.0117384	0.227378	0.3384	0.0369131	0.0408825	0.145471	0.24449	0.372207	0.198429	0.00749614	0.015447	1.4073	0.156989	0.187995	0.234204	0.770711	0.182447	0.732849	0.00934631	0.0856948	SCRI_RS_197394	4H	14.9	0.161612	1.1335	0.00381377	0.270475	0.166153	0.313068	0.0828899	0.000427726	0.432288	0.19018	0.000981863	0.126817	0.21117	0.0123493	0.0560386	0.238179	0.480141	0.430225	SCRI_RS_197394	4H	14.9	0.0923321	1.31831	0.0374542	0.0584897	0.0240496	0.170118	0.150118	0.0967205	0.0126896	0.144259	0.680693	0.0831134	0.0309283	0.421146	0.398216	0.754345	1.92333
SCRI_RS_220110	4H	14.9	0.446464	0.00684815	0.0494029	0.904955	0.192292	1.30497	0.249784	0.606735	0.144225	0.118686	0.0836678	0.368655	0.616622	0.241318	0.0864522	0.163367	0.0117384	0.227379	0.3384	0.0369131	0.0408825	0.145471	0.244491	0.372207	0.198429	0.00749616	0.015447	1.4073	0.156989	0.187995	0.234204	0.770711	0.182447	0.732849	0.00934633	0.0856948	SCRI_RS_220110	4H	14.9001	0.161612	1.1335	0.00381377	0.270475	0.166153	0.313068	0.0828898	0.000427726	0.432289	0.19018	0.000981863	0.126817	0.21117	0.0123493	0.0560386	0.238179	0.480141	0.430225	SCRI_RS_220110	4H	14.9	0.0923321	1.31831	0.0374542	0.0584897	0.0240496	0.170118	0.150118	0.0967205	0.0126896	0.144259	0.680693	0.0831134	0.0309283	0.421146	0.398217	0.754345	1.92333
c4H.loc15	4H	15	0.555209	0.00651476	0.0513247	0.885974	0.19061	1.27025	0.254179	0.58172	0.136414	0.123636	0.0873496	0.366787	0.616986	0.236648	0.0894302	0.157828	0.0109227	0.230399	0.350879	0.0388768	0.0437358	0.147196	0.247965	0.36641	0.204293	0.00900824	0.0171087	1.3938	0.163612	0.187915	0.236497	0.769213	0.192894	0.711252	0.010607	0.0862049	c4H.loc15	4H	15	0.163485	1.10685	0.00414779	0.270082	0.172041	0.314228	0.0793762	0.000421875	0.438682	0.181308	0.000940699	0.13051	0.213026	0.0124388	0.0581722	0.249713	0.476994	0.433232	c4H.loc15	4H	15	0.0942189	1.28787	0.0413059	0.0596229	0.025444	0.164381	0.148294	0.0988466	0.0116065	0.147868	0.67567	0.0849948	0.0322792	0.418387	0.401902	0.737295	1.91948
SCRI_RS_105960	4H	15	0.555289	0.00651461	0.0513256	0.885965	0.19061	1.27024	0.254181	0.581708	0.13641	0.123638	0.0873513	0.366786	0.616986	0.236646	0.0894316	0.157825	0.0109223	0.2304	0.350884	0.0388778	0.0437371	0.147196	0.247966	0.366407	0.204296	0.00900899	0.0171095	1.39379	0.163615	0.187915	0.236499	0.769212	0.192898	0.711242	0.0106076	0.0862052	SCRI_RS_105960	4H	15	0.163486	1.10684	0.00414817	0.270081	0.172043	0.314229	0.0793746	0.000421874	0.438684	0.181304	0.000940699	0.130512	0.213027	0.012439	0.0581732	0.249718	0.476992	0.433234	SCRI_RS_105960	4H	15	0.0942198	1.28786	0.0413078	0.0596235	0.0254447	0.164378	0.148293	0.0988475	0.011606	0.14787	0.675668	0.0849957	0.0322798	0.418386	0.401904	0.737287	1.91948
c4H.loc17.5	4H	17.5	0.760649	0.00216405	0.103419	0.493985	0.170585	0.669535	0.365438	0.176594	0.00977899	0.272249	0.209435	0.39179	0.627337	0.102502	0.172574	0.00540556	0.0883824	0.30654	0.678441	0.117532	0.127187	0.193093	0.343873	0.131139	0.359446	0.116134	0.076467	0.992459	0.351878	0.190852	0.292957	0.670449	0.469792	0.31935	0.0661672	0.103567	c4H.loc17.5	4H	17.5	0.214048	0.626397	0.379126	0.260595	0.340304	0.345575	0.0107886	0.00109381	0.575823	0.0127487	0.0184441	0.227855	0.257324	0.0866576	0.112864	0.507699	0.386171	0.55521	c4H.loc17.5	4H	17.5	0.156033	0.667698	0.188852	0.11839	0.07305	0.0532427	0.11902	0.155396	0.001073	0.241512	0.56112	0.152016	0.0685561	0.330586	0.536073	0.350656	1.79724
SCRI_RS_119628	4H	17.8	0.741089	0.00211415	0.109864	0.466676	0.170095	0.628474	0.379449	0.148547	0.00458698	0.293058	0.226949	0.400372	0.628498	0.0896452	0.183797	0.00116438	0.107441	0.316241	0.717633	0.131328	0.138322	0.198973	0.357118	0.113383	0.37921	0.13756	0.0857733	0.93794	0.372157	0.191879	0.299847	0.643784	0.490847	0.292546	0.0749345	0.106248	SCRI_RS_119628	4H	17.8	0.22046	0.592323	0.382681	0.260043	0.363084	0.349589	0.00706651	0.00108202	0.589555	0.00706029	0.0222803	0.240538	0.262757	0.10339	0.119455	0.535275	0.379531	0.575047	SCRI_RS_119628	4H	17.8	0.164171	0.618321	0.212693	0.127995	0.080757	0.0459168	0.116845	0.162857	0.00146514	0.253647	0.551402	0.161942	0.0728485	0.322702	0.557174	0.316746	1.76944
SCRI_RS_150585	4H	18.5	0.702844	0.00231896	0.124705	0.420623	0.169676	0.548676	0.412329	0.098513	1.19e-05	0.342967	0.269346	0.423143	0.630802	0.0741528	0.210563	0.00521126	0.154118	0.338991	0.807193	0.1666	0.164586	0.21285	0.389902	0.100299	0.425415	0.191394	0.108863	0.817159	0.414911	0.194987	0.315808	0.553671	0.530474	0.240997	0.095518	0.112999	SCRI_RS_150585	4H	18.5001	0.235409	0.527049	0.394881	0.259362	0.417236	0.359185	0.00243363	0.00093909	0.619073	0.00510163	0.0322447	0.270587	0.275303	0.146995	0.134436	0.596928	0.369271	0.623857	SCRI_RS_150585	4H	18.5	0.182994	0.521963	0.271693	0.151026	0.100277	0.0340608	0.112393	0.180429	0.0031958	0.282372	0.533626	0.185784	0.0823853	0.308536	0.60901	0.249809	1.66936
SCRI_RS_154178	4H	18.5	0.702843	0.00231896	0.124705	0.420623	0.169676	0.548676	0.412329	0.0985129	1.19e-05	0.342967	0.269346	0.423143	0.630802	0.0741528	0.210563	0.00521128	0.154118	0.338992	0.807193	0.1666	0.164586	0.21285	0.389902	0.100299	0.425415	0.191394	0.108863	0.817159	0.414911	0.194987	0.315808	0.553671	0.530474	0.240997	0.095518	0.112999	SCRI_RS_154178	4H	18.5001	0.235409	0.527049	0.394881	0.259362	0.417236	0.359185	0.00243363	0.00093909	0.619073	0.00510163	0.0322447	0.270587	0.275303	0.146995	0.134436	0.596928	0.369271	0.623857	SCRI_RS_154178	4H	18.5	0.182994	0.521963	0.271693	0.151026	0.100277	0.0340608	0.112393	0.180429	0.0031958	0.282372	0.533626	0.185784	0.0823853	0.308536	0.60901	0.249809	1.66936
BOPA1_8724_1282	4H	18.55	0.708124	0.00262225	0.124726	0.419684	0.164736	0.545289	0.412516	0.0988899	0.00030585	0.342648	0.273916	0.418248	0.630195	0.068069	0.21047	0.00474024	0.151616	0.338984	0.810232	0.166683	0.165231	0.213739	0.393022	0.100126	0.425484	0.191821	0.108948	0.796669	0.406993	0.191118	0.31631	0.528792	0.523194	0.242135	0.0914293	0.112762	BOPA1_8724_1282	4H	18.55	0.231504	0.52687	0.396965	0.258358	0.416866	0.359392	0.00237606	0.00155554	0.618133	0.00493489	0.0320391	0.270728	0.274928	0.146604	0.134815	0.598259	0.364879	0.612076	BOPA1_8724_1282	4H	18.55	0.179815	0.51859	0.270911	0.148254	0.0969135	0.0337249	0.10825	0.180554	0.00296927	0.282454	0.534188	0.185119	0.0825985	0.303061	0.597229	0.250026	1.64705
BOPA1_3432_290	4H	19.9001	0.820741	0.0251742	0.130045	0.504425	0.0521044	0.475874	0.420237	0.109711	0.284023	0.335822	0.466968	0.262075	0.618741	0.0342748	0.209925	0.00187436	0.076567	0.340312	0.935708	0.169645	0.192239	0.251232	0.488163	0.10079	0.430125	0.202371	0.11956	0.585412	0.126486	0.105668	0.330033	0.00414863	0.20196	0.28525	0.0330168	0.108153	BOPA1_3432_290	4H	19.9001	0.1417	0.625031	0.524633	0.237039	0.408691	0.36661	0.0836005	0.0982025	0.594178	0.00133749	0.0278223	0.275109	0.267568	0.136971	0.15636	0.640997	0.257756	0.102569	BOPA1_3432_290	4H	19.9001	0.108562	0.478688	0.252368	0.131365	0.0180399	0.0970418	0.0180201	0.205524	0.0055201	0.285453	0.563236	0.175121	0.0915605	0.169249	0.0906356	0.259572	0.417697
BOPA1_ABC06172_1_2_104	4H	19.9001	0.820748	0.0251797	0.130046	0.504449	0.0520947	0.475867	0.420239	0.109711	0.284053	0.335822	0.467002	0.262053	0.618742	0.0342942	0.209925	0.00187541	0.0765565	0.340313	0.935729	0.169644	0.192244	0.251241	0.488174	0.100791	0.430126	0.202373	0.119563	0.585477	0.126458	0.105659	0.330033	0.00414458	0.201906	0.285257	0.0330209	0.108154	BOPA1_ABC06172_1_2_104	4H	19.9001	0.141688	0.625057	0.524652	0.237036	0.408691	0.366611	0.083623	0.0982266	0.594177	0.00133721	0.0278221	0.275109	0.267569	0.136968	0.156365	0.641001	0.257743	0.102503	BOPA1_ABC06172_1_2_104	4H	19.9001	0.108552	0.47869	0.252365	0.131374	0.0180318	0.0970609	0.0180146	0.205532	0.00552215	0.285452	0.56324	0.175121	0.0915623	0.169233	0.0905712	0.259573	0.417538
BOPA1_ABC08396_1_4_120	4H	19.9001	0.820748	0.0251797	0.130046	0.504449	0.0520947	0.475867	0.420239	0.109711	0.284053	0.335822	0.467003	0.262053	0.618742	0.0342943	0.209925	0.00187542	0.0765565	0.340313	0.935729	0.169644	0.192244	0.251241	0.488174	0.100791	0.430126	0.202373	0.119563	0.585477	0.126458	0.105659	0.330033	0.00414456	0.201906	0.285257	0.0330209	0.108154	BOPA1_ABC08396_1_4_120	4H	19.9001	0.141688	0.625057	0.524652	0.237036	0.408691	0.366611	0.0836231	0.0982268	0.594177	0.00133721	0.0278221	0.275109	0.267569	0.136968	0.156365	0.641001	0.257743	0.102503	BOPA1_ABC08396_1_4_120	4H	19.9001	0.108552	0.47869	0.252365	0.131374	0.0180317	0.097061	0.0180145	0.205532	0.00552216	0.285452	0.56324	0.175121	0.0915624	0.169233	0.0905709	0.259573	0.417537
BOPA2_12_30150	4H	19.9001	0.820748	0.0251797	0.130046	0.50445	0.0520947	0.475867	0.420239	0.109711	0.284053	0.335822	0.467003	0.262053	0.618742	0.0342944	0.209925	0.00187543	0.0765564	0.340313	0.93573	0.169644	0.192244	0.251241	0.488174	0.100791	0.430127	0.202373	0.119563	0.585477	0.126458	0.105659	0.330033	0.00414454	0.201906	0.285257	0.0330209	0.108154	BOPA2_12_30150	4H	19.9001	0.141688	0.625057	0.524652	0.237036	0.408691	0.366611	0.0836232	0.0982269	0.594177	0.00133721	0.0278221	0.275109	0.267569	0.136968	0.156365	0.641001	0.257743	0.102503	BOPA2_12_30150	4H	19.9001	0.108552	0.47869	0.252365	0.131374	0.0180317	0.0970611	0.0180145	0.205532	0.00552217	0.285452	0.56324	0.175121	0.0915624	0.169233	0.0905706	0.259573	0.417536
SCRI_RS_12719	4H	19.9001	0.820748	0.0251798	0.130046	0.50445	0.0520946	0.475867	0.420239	0.109711	0.284053	0.335822	0.467003	0.262053	0.618742	0.0342945	0.209925	0.00187543	0.0765564	0.340313	0.93573	0.169644	0.192244	0.251241	0.488174	0.100791	0.430127	0.202373	0.119563	0.585478	0.126458	0.105658	0.330033	0.00414452	0.201906	0.285257	0.0330209	0.108154	SCRI_RS_12719	4H	19.9001	0.141688	0.625057	0.524652	0.237036	0.408691	0.366611	0.0836233	0.098227	0.594177	0.00133721	0.0278221	0.275109	0.267569	0.136968	0.156365	0.641001	0.257743	0.102502	SCRI_RS_12719	4H	19.9001	0.108552	0.47869	0.252365	0.131374	0.0180317	0.0970612	0.0180145	0.205532	0.00552218	0.285452	0.56324	0.175121	0.0915624	0.169233	0.0905703	0.259573	0.417535
SCRI_RS_134182	4H	19.9001	0.820748	0.0251798	0.130046	0.50445	0.0520946	0.475867	0.420239	0.109711	0.284053	0.335822	0.467003	0.262053	0.618742	0.0342945	0.209925	0.00187543	0.0765564	0.340313	0.93573	0.169644	0.192244	0.251241	0.488174	0.100791	0.430127	0.202373	0.119563	0.585478	0.126458	0.105658	0.330033	0.00414452	0.201906	0.285257	0.0330209	0.108154	SCRI_RS_134182	4H	19.9001	0.141688	0.625057	0.524652	0.237036	0.408691	0.366611	0.0836233	0.098227	0.594177	0.00133721	0.0278221	0.275109	0.267569	0.136968	0.156365	0.641001	0.257743	0.102502	SCRI_RS_134182	4H	19.9001	0.108552	0.47869	0.252365	0.131374	0.0180317	0.0970612	0.0180145	0.205532	0.00552218	0.285452	0.56324	0.175121	0.0915624	0.169233	0.0905703	0.259573	0.417535
c4H.loc20	4H	20	0.81173	0.0293778	0.131603	0.497458	0.0472687	0.476219	0.418247	0.108939	0.264148	0.333595	0.464551	0.262305	0.613353	0.0329116	0.210006	0.00121686	0.0803183	0.341005	0.924878	0.16891	0.185817	0.234036	0.458946	0.0968751	0.428623	0.197686	0.113229	0.567823	0.115818	0.0972515	0.330028	0.00482173	0.17529	0.285192	0.0353375	0.106986	c4H.loc20	4H	20	0.14065	0.613675	0.521988	0.233626	0.406912	0.368389	0.0705469	0.0793095	0.59271	0.0018793	0.0265943	0.274993	0.267543	0.137022	0.149337	0.625108	0.248085	0.095795	c4H.loc20	4H	20	0.108068	0.478282	0.252812	0.128623	0.0251201	0.0830472	0.0145081	0.196582	0.0122064	0.285395	0.552652	0.175096	0.0877868	0.161477	0.0849849	0.262708	0.40209
BOPA1_9027_454	4H	20.9001	0.745393	0.108409	0.189665	0.443377	0.0663246	0.483204	0.409151	0.124584	0.0689906	0.31589	0.477993	0.276415	0.57263	0.022595	0.211543	0.0100081	0.144586	0.35333	0.831091	0.163439	0.167962	0.147102	0.38071	0.0649962	0.433604	0.159201	0.221751	0.394625	0.130821	0.0958542	0.33002	0.0334031	0.104993	0.306688	0.123906	0.0977615	BOPA1_9027_454	4H	20.9001	0.138675	0.542846	0.509287	0.206818	0.392904	0.431318	0.00418922	0.0319332	0.584952	0.0247955	0.0180233	0.274172	0.268518	0.142025	0.1537	0.567581	0.164474	0.0397958	BOPA1_9027_454	4H	20.9001	0.108551	0.4921	0.262401	0.11928	0.188878	0.0662792	0.14364	0.21783	0.290475	0.285373	0.463278	0.17539	0.0939247	0.107545	0.0384394	0.393266	0.252728
BOPA2_12_10626	4H	20.9001	0.745393	0.108409	0.189665	0.443377	0.0663246	0.483204	0.409151	0.124584	0.0689906	0.31589	0.477993	0.276415	0.57263	0.022595	0.211543	0.0100081	0.144586	0.35333	0.831091	0.163439	0.167962	0.147102	0.38071	0.0649962	0.433604	0.159201	0.221751	0.394625	0.130821	0.0958542	0.33002	0.0334031	0.104993	0.306688	0.123906	0.0977615	BOPA2_12_10626	4H	20.9001	0.138675	0.542846	0.509287	0.206818	0.392904	0.431318	0.00418922	0.0319332	0.584952	0.0247955	0.0180233	0.274172	0.268518	0.142025	0.1537	0.567581	0.164474	0.0397958	BOPA2_12_10626	4H	20.9001	0.108551	0.4921	0.262401	0.11928	0.188878	0.0662792	0.14364	0.21783	0.290475	0.285373	0.463278	0.17539	0.0939247	0.107545	0.0384394	0.393266	0.252728
SCRI_RS_162743	4H	20.9001	0.745393	0.108409	0.189665	0.443377	0.0663246	0.483204	0.409151	0.124584	0.0689906	0.31589	0.477993	0.276415	0.57263	0.022595	0.211543	0.0100081	0.144586	0.35333	0.831091	0.163439	0.167962	0.147102	0.38071	0.0649962	0.433604	0.159201	0.221751	0.394625	0.130821	0.0958542	0.33002	0.0334031	0.104993	0.306688	0.123906	0.0977615	SCRI_RS_162743	4H	20.9001	0.138675	0.542846	0.509287	0.206818	0.392904	0.431318	0.00418922	0.0319332	0.584952	0.0247955	0.0180233	0.274172	0.268518	0.142025	0.1537	0.567581	0.164474	0.0397958	SCRI_RS_162743	4H	20.9001	0.108551	0.4921	0.262401	0.11928	0.188878	0.0662792	0.14364	0.21783	0.290475	0.285373	0.463278	0.17539	0.0939247	0.107545	0.0384394	0.393266	0.252728
BOPA2_12_10562	4H	21.0501	0.745411	0.108394	0.189655	0.443377	0.0663234	0.483203	0.40915	0.124584	0.0689875	0.315887	0.477953	0.276409	0.572627	0.0225942	0.211542	0.0100084	0.144574	0.353324	0.831081	0.163438	0.167961	0.147102	0.380701	0.0649943	0.433601	0.159195	0.221733	0.394621	0.130819	0.0958523	0.33002	0.0334043	0.104992	0.306677	0.123899	0.0977601	BOPA2_12_10562	4H	21.0501	0.138666	0.542846	0.509303	0.206815	0.3929	0.431307	0.00418912	0.0319317	0.584951	0.0247929	0.018023	0.274171	0.268518	0.14202	0.153697	0.567578	0.164469	0.0397938	BOPA2_12_10562	4H	21.0501	0.108546	0.4921	0.262396	0.11928	0.188858	0.0662759	0.143628	0.217823	0.290479	0.285371	0.463271	0.175389	0.0939223	0.107545	0.0384368	0.393299	0.252762
BOPA1_2065_3135	4H	21.2001	0.745393	0.10841	0.189666	0.443377	0.0663255	0.483204	0.409151	0.124585	0.068989	0.31589	0.477993	0.276415	0.57263	0.022595	0.211543	0.0100083	0.144587	0.35333	0.83109	0.163438	0.167963	0.147103	0.380712	0.064996	0.433604	0.159201	0.221753	0.394624	0.130823	0.0958551	0.33002	0.0334036	0.104995	0.306689	0.123908	0.0977615	BOPA1_2065_3135	4H	21.2001	0.138675	0.542846	0.509287	0.206818	0.392904	0.431319	0.00418952	0.0319345	0.584952	0.0247959	0.0180232	0.274172	0.268518	0.142025	0.153701	0.567582	0.164474	0.0397953	BOPA1_2065_3135	4H	21.2001	0.108551	0.4921	0.262401	0.11928	0.18888	0.0662805	0.143642	0.217832	0.290477	0.285373	0.463277	0.17539	0.0939252	0.107545	0.0384391	0.393268	0.252726
SCRI_RS_127657	4H	21.2001	0.745393	0.10841	0.189666	0.443377	0.0663255	0.483204	0.409151	0.124585	0.068989	0.31589	0.477993	0.276415	0.57263	0.022595	0.211543	0.0100083	0.144587	0.35333	0.83109	0.163438	0.167963	0.147103	0.380712	0.064996	0.433604	0.159201	0.221753	0.394624	0.130823	0.0958551	0.33002	0.0334036	0.104995	0.306689	0.123908	0.0977615	SCRI_RS_127657	4H	21.2001	0.138675	0.542846	0.509287	0.206818	0.392904	0.431319	0.00418952	0.0319345	0.584952	0.0247959	0.0180232	0.274172	0.268518	0.142025	0.153701	0.567582	0.164474	0.0397953	SCRI_RS_127657	4H	21.2001	0.108551	0.4921	0.262401	0.11928	0.18888	0.0662805	0.143642	0.217832	0.290477	0.285373	0.463277	0.17539	0.0939252	0.107545	0.0384391	0.393268	0.252726
SCRI_RS_188190	4H	21.2001	0.745393	0.10841	0.189666	0.443377	0.0663255	0.483204	0.409151	0.124585	0.068989	0.31589	0.477993	0.276415	0.57263	0.022595	0.211543	0.0100083	0.144587	0.35333	0.83109	0.163438	0.167963	0.147103	0.380712	0.064996	0.433604	0.159201	0.221753	0.394624	0.130823	0.0958551	0.33002	0.0334036	0.104995	0.306689	0.123908	0.0977615	SCRI_RS_188190	4H	21.2001	0.138675	0.542846	0.509287	0.206818	0.392904	0.431319	0.00418952	0.0319345	0.584952	0.0247959	0.0180232	0.274172	0.268518	0.142025	0.153701	0.567582	0.164474	0.0397953	SCRI_RS_188190	4H	21.2001	0.108551	0.4921	0.262401	0.11928	0.18888	0.0662805	0.143642	0.217832	0.290477	0.285373	0.463277	0.17539	0.0939252	0.107545	0.0384391	0.393268	0.252726
BOPA2_12_30394	4H	22.2001	0.745393	0.10841	0.189666	0.443377	0.0663254	0.483204	0.409151	0.124585	0.068989	0.31589	0.477993	0.276415	0.57263	0.022595	0.211543	0.0100083	0.144587	0.35333	0.83109	0.163439	0.167963	0.147103	0.380713	0.064996	0.433604	0.1592	0.221753	0.394624	0.130823	0.095855	0.33002	0.0334037	0.104995	0.306689	0.123907	0.0977616	BOPA2_12_30394	4H	22.2001	0.138675	0.542846	0.509287	0.206817	0.392904	0.431319	0.00418952	0.0319345	0.584951	0.0247959	0.0180231	0.274172	0.268518	0.142025	0.153701	0.567582	0.164474	0.0397953	BOPA2_12_30394	4H	22.2001	0.108551	0.4921	0.262401	0.11928	0.18888	0.0662805	0.143642	0.217831	0.290479	0.285372	0.463277	0.175389	0.0939252	0.107545	0.038439	0.393268	0.252726
SCRI_RS_58772	4H	22.2001	0.745393	0.10841	0.189666	0.443377	0.0663254	0.483204	0.409151	0.124585	0.068989	0.31589	0.477993	0.276415	0.57263	0.022595	0.211543	0.0100083	0.144587	0.35333	0.83109	0.163439	0.167963	0.147103	0.380713	0.064996	0.433604	0.1592	0.221753	0.394624	0.130823	0.095855	0.33002	0.0334037	0.104995	0.306689	0.123907	0.0977616	SCRI_RS_58772	4H	22.2001	0.138675	0.542846	0.509287	0.206817	0.392904	0.431319	0.00418952	0.0319345	0.584951	0.0247959	0.0180231	0.274172	0.268518	0.142025	0.153701	0.567582	0.164474	0.0397953	SCRI_RS_58772	4H	22.2001	0.108551	0.4921	0.262401	0.11928	0.18888	0.0662805	0.143642	0.217831	0.290479	0.285372	0.463277	0.175389	0.0939252	0.107545	0.038439	0.393268	0.252726
SCRI_RS_98443	4H	22.2001	0.745393	0.10841	0.189666	0.443377	0.0663254	0.483204	0.409151	0.124585	0.068989	0.31589	0.477993	0.276415	0.57263	0.022595	0.211543	0.0100083	0.144587	0.35333	0.83109	0.163439	0.167963	0.147103	0.380713	0.064996	0.433604	0.1592	0.221753	0.394624	0.130823	0.095855	0.33002	0.0334037	0.104995	0.306689	0.123907	0.0977616	SCRI_RS_98443	4H	22.2001	0.138675	0.542846	0.509287	0.206817	0.392904	0.431319	0.00418952	0.0319345	0.584951	0.0247959	0.0180231	0.274172	0.268518	0.142025	0.153701	0.567582	0.164474	0.0397953	SCRI_RS_98443	4H	22.2001	0.108551	0.4921	0.262401	0.11928	0.18888	0.0662805	0.143642	0.217831	0.290479	0.285372	0.463277	0.175389	0.0939252	0.107545	0.038439	0.393268	0.252726
c4H.loc22.5	4H	22.5	0.746092	0.107772	0.189252	0.443366	0.0662569	0.483163	0.409114	0.124576	0.0688893	0.315748	0.476365	0.276159	0.572512	0.0225612	0.211495	0.010016	0.144075	0.353096	0.830719	0.163414	0.16791	0.147063	0.38031	0.0649205	0.433485	0.158982	0.220985	0.394452	0.130711	0.0957611	0.330006	0.0334382	0.104878	0.306203	0.12357	0.0977035	c4H.loc22.5	4H	22.5	0.138311	0.542849	0.509915	0.20671	0.392748	0.430834	0.00417934	0.0318445	0.584916	0.0246833	0.0180131	0.274143	0.268483	0.141847	0.153547	0.567467	0.164279	0.0397229	c4H.loc22.5	4H	22.5	0.108326	0.492086	0.262194	0.119269	0.188025	0.0661197	0.14314	0.217513	0.290565	0.285311	0.463039	0.175373	0.093818	0.107536	0.0383372	0.394544	0.254156
c4H.loc25	4H	25	0.746825	0.107113	0.188825	0.443355	0.0661854	0.48312	0.409075	0.124568	0.0687857	0.315602	0.474673	0.275894	0.57239	0.0225261	0.211445	0.0100241	0.143545	0.352856	0.830336	0.163389	0.167855	0.147022	0.379894	0.0648423	0.433363	0.158756	0.220192	0.394277	0.130594	0.0956621	0.32999	0.0334745	0.104755	0.3057	0.123219	0.0976439	c4H.loc25	4H	25	0.137934	0.542853	0.510575	0.206601	0.392588	0.430334	0.00416879	0.0317511	0.58488	0.0245667	0.0180029	0.274113	0.268446	0.141663	0.153388	0.567347	0.164077	0.0396474	c4H.loc25	4H	25	0.108092	0.492072	0.26198	0.119258	0.18714	0.0659532	0.142617	0.217184	0.290651	0.285247	0.462794	0.175357	0.0937073	0.107526	0.0382311	0.395926	0.255698
BOPA1_3687_271	4H	25.7001	0.745395	0.10841	0.189667	0.443377	0.0663254	0.483204	0.409151	0.124585	0.068989	0.31589	0.477994	0.276416	0.57263	0.022595	0.211543	0.0100083	0.144587	0.35333	0.831091	0.163438	0.167962	0.147103	0.380712	0.0649959	0.433604	0.1592	0.221753	0.394624	0.130822	0.0958547	0.33002	0.0334038	0.104995	0.30669	0.123907	0.0977622	BOPA1_3687_271	4H	25.7001	0.138675	0.542846	0.509289	0.206818	0.392904	0.43132	0.0041895	0.0319346	0.584951	0.0247959	0.0180231	0.274172	0.268518	0.142025	0.153701	0.567581	0.164473	0.0397953	BOPA1_3687_271	4H	25.7001	0.108551	0.492101	0.262401	0.119279	0.18888	0.0662803	0.143642	0.217831	0.290477	0.285372	0.463277	0.175389	0.093925	0.107545	0.0384391	0.393269	0.252726
BOPA2_12_11175	4H	25.7001	0.745395	0.10841	0.189667	0.443377	0.0663254	0.483204	0.409151	0.124585	0.068989	0.31589	0.477994	0.276416	0.57263	0.022595	0.211543	0.0100083	0.144587	0.35333	0.831091	0.163438	0.167962	0.147103	0.380712	0.0649959	0.433604	0.1592	0.221753	0.394624	0.130822	0.0958547	0.33002	0.0334038	0.104995	0.30669	0.123907	0.0977622	BOPA2_12_11175	4H	25.7001	0.138675	0.542846	0.509289	0.206818	0.392904	0.43132	0.0041895	0.0319346	0.584951	0.0247959	0.0180231	0.274172	0.268518	0.142025	0.153701	0.567581	0.164473	0.0397953	BOPA2_12_11175	4H	25.7001	0.108551	0.492101	0.262401	0.119279	0.18888	0.0662803	0.143642	0.217831	0.290477	0.285372	0.463277	0.175389	0.093925	0.107545	0.0384391	0.393269	0.252726
SCRI_RS_125487	4H	25.7001	0.745395	0.10841	0.189667	0.443377	0.0663254	0.483204	0.409151	0.124585	0.068989	0.31589	0.477994	0.276416	0.57263	0.022595	0.211543	0.0100083	0.144587	0.35333	0.831091	0.163438	0.167962	0.147103	0.380712	0.0649959	0.433604	0.1592	0.221753	0.394624	0.130822	0.0958547	0.33002	0.0334038	0.104995	0.30669	0.123907	0.0977622	SCRI_RS_125487	4H	25.7001	0.138675	0.542846	0.509289	0.206818	0.392904	0.43132	0.0041895	0.0319346	0.584951	0.0247959	0.0180231	0.274172	0.268518	0.142025	0.153701	0.567581	0.164473	0.0397953	SCRI_RS_125487	4H	25.7001	0.108551	0.492101	0.262401	0.119279	0.18888	0.0662803	0.143642	0.217831	0.290477	0.285372	0.463277	0.175389	0.093925	0.107545	0.0384391	0.393269	0.252726
SCRI_RS_170370	4H	25.7001	0.745395	0.10841	0.189667	0.443377	0.0663254	0.483204	0.409151	0.124585	0.068989	0.31589	0.477994	0.276416	0.57263	0.022595	0.211543	0.0100083	0.144587	0.35333	0.831091	0.163438	0.167962	0.147103	0.380712	0.0649959	0.433604	0.1592	0.221753	0.394624	0.130822	0.0958547	0.33002	0.0334038	0.104995	0.30669	0.123907	0.0977622	SCRI_RS_170370	4H	25.7001	0.138675	0.542846	0.509289	0.206818	0.392904	0.43132	0.0041895	0.0319346	0.584951	0.0247959	0.0180231	0.274172	0.268518	0.142025	0.153701	0.567581	0.164473	0.0397953	SCRI_RS_170370	4H	25.7001	0.108551	0.492101	0.262401	0.119279	0.18888	0.0662803	0.143642	0.217831	0.290477	0.285372	0.463277	0.175389	0.093925	0.107545	0.0384391	0.393269	0.252726
SCRI_RS_202425	4H	25.7501	0.92789	0.123864	0.248932	0.494222	0.0589587	0.496031	0.37935	0.179661	0.0685653	0.278495	0.489175	0.373548	0.502393	0.0307272	0.189489	0.0145562	0.144706	0.315305	0.871333	0.132969	0.132834	0.109934	0.324838	0.0564699	0.435141	0.1355	0.221255	0.473857	0.0710101	0.0654841	0.287831	0.04956	0.0649797	0.402901	0.0728996	0.19084	SCRI_RS_202425	4H	25.7501	0.148513	0.611069	0.660744	0.211255	0.351753	0.54813	0.00335808	0.03931	0.497461	0.0295344	0.00776017	0.24497	0.227008	0.113763	0.125138	0.478091	0.141863	0.0398449	SCRI_RS_202425	4H	25.7501	0.111438	0.5491	0.217361	0.0758508	0.201191	0.0532685	0.143826	0.194624	0.282372	0.257074	0.455369	0.142073	0.0733157	0.0981829	0.0463718	0.475872	0.269483
BOPA1_6208_987	4H	25.8001	1.07401	0.144481	0.311154	0.545768	0.0518493	0.510446	0.348334	0.239608	0.0682084	0.2402	0.501741	0.468098	0.423326	0.0448666	0.167306	0.0271674	0.145113	0.276114	0.912804	0.103543	0.0998413	0.0765218	0.269568	0.0535829	0.43769	0.114098	0.220961	0.551514	0.027456	0.0501559	0.243753	0.0727148	0.0368255	0.497374	0.0593693	0.292692	BOPA1_6208_987	4H	25.8001	0.159315	0.677615	0.790504	0.216342	0.308731	0.654546	0.00437424	0.0545431	0.396886	0.0405932	0.00152984	0.215026	0.184664	0.0905284	0.0996645	0.376892	0.122094	0.0527042	BOPA1_6208_987	4H	25.8001	0.114741	0.605732	0.174116	0.0410034	0.217954	0.0504258	0.144307	0.172211	0.275262	0.228097	0.44794	0.109328	0.0563636	0.0889585	0.0634073	0.56263	0.28982
BOPA1_2832_377	4H	25.9001	1.06417	0.141219	0.30744	0.547895	0.0440433	0.54712	1.05088	0.260045	0.086934	0.445434	0.470707	0.462485	0.410357	0.0414298	0.180806	0.0393301	0.151944	0.243084	0.948714	0.102933	0.104374	0.086633	0.278289	0.0485685	0.409515	0.318976	0.208841	0.531933	0.026519	0.0267479	0.21944	0.0972603	0.0386663	0.48884	0.0445683	0.292052	BOPA1_2832_377	4H	25.9001	0.143627	0.707782	0.785579	0.224621	0.221082	0.657525	0.0123213	0.0712104	0.365749	0.0538353	0.00328894	0.231525	0.156388	0.081787	0.105175	0.392404	0.123203	0.0661426	BOPA1_2832_377	4H	25.9001	0.106833	0.632039	0.164185	0.022876	0.135355	0.0623554	0.158722	0.190508	0.431041	0.239886	0.441899	0.0976512	0.0829973	0.0973306	0.0746197	0.568882	0.248929
SCRI_RS_139079	4H	26.1501	1.05014	0.138776	0.303964	0.55779	0.0620124	0.66585	1.59554	0.383731	0.132909	0.976996	0.41928	0.461263	0.392391	0.0363493	0.213799	0.0791435	0.173298	0.188892	1.05544	0.102936	0.116048	0.111669	0.304681	0.0412024	0.364349	0.849891	0.192351	0.504296	0.025094	0.00101053	0.204721	0.172243	0.0439102	0.476108	0.0216232	0.293702	SCRI_RS_139079	4H	26.1501	0.16767	0.778333	0.796303	0.245488	0.992612	0.684232	0.0424675	0.115904	0.326217	0.0898408	0.0145379	0.272561	0.144584	0.0680125	0.120005	0.430235	0.130145	0.100474	SCRI_RS_139079	4H	26.1501	0.140887	0.706608	0.148891	0.0353998	0.477486	0.0919369	0.195962	0.234497	0.69664	0.268484	0.436576	0.0942819	0.150778	0.118305	0.103284	0.595873	0.170186
BOPA1_4098_758	4H	26.3001	1.04626	0.139561	0.304113	0.565356	0.085024	0.732211	1.7534	0.458645	0.159778	1.13343	0.40335	0.465432	0.387925	0.0346049	0.233058	0.105294	0.187513	0.172968	1.11525	0.103501	0.123197	0.126523	0.32167	0.0387374	0.350897	1.00645	0.188165	0.497664	0.0246029	0.00102148	0.216077	0.21763	0.0474046	0.472043	0.013915	0.296159	BOPA1_4098_758	4H	26.3001	0.202001	0.817236	0.810847	0.25801	1.14877	0.705906	0.0634854	0.143106	0.322547	0.112133	0.023709	0.296474	0.162912	0.0629215	0.129277	0.452029	0.135808	0.121201	BOPA1_4098_758	4H	26.3001	0.176373	0.750221	0.143519	0.0631664	0.627967	0.109575	0.218387	0.259763	0.806794	0.285159	0.437134	0.102534	0.189662	0.13087	0.120745	0.615328	0.140825
BOPA1_952_1301	4H	26.3001	1.04626	0.139561	0.304113	0.565356	0.0850242	0.732211	1.7534	0.458646	0.159778	1.13343	0.40335	0.465432	0.387925	0.0346049	0.233058	0.105295	0.187513	0.172968	1.11525	0.103501	0.123197	0.126523	0.32167	0.0387374	0.350897	1.00645	0.188165	0.497664	0.0246029	0.00102151	0.216077	0.21763	0.0474046	0.472043	0.0139149	0.296159	BOPA1_952_1301	4H	26.3001	0.202001	0.817236	0.810847	0.25801	1.14877	0.705906	0.0634856	0.143106	0.322547	0.112133	0.0237091	0.296474	0.162912	0.0629214	0.129277	0.452029	0.135808	0.121201	BOPA1_952_1301	4H	26.3001	0.176373	0.750222	0.143519	0.0631666	0.627967	0.109575	0.218387	0.259763	0.806794	0.285159	0.437134	0.102534	0.189662	0.13087	0.120745	0.615329	0.140825
SCRI_RS_207768	4H	26.3001	1.04626	0.139561	0.304113	0.565356	0.0850244	0.732212	1.7534	0.458646	0.159778	1.13343	0.40335	0.465432	0.387925	0.0346049	0.233058	0.105295	0.187513	0.172968	1.11525	0.103501	0.123197	0.126523	0.32167	0.0387374	0.350897	1.00645	0.188165	0.497664	0.0246029	0.00102153	0.216077	0.21763	0.0474047	0.472043	0.0139149	0.296159	SCRI_RS_207768	4H	26.3001	0.202002	0.817237	0.810847	0.25801	1.14877	0.705906	0.0634857	0.143107	0.322547	0.112134	0.0237092	0.296475	0.162913	0.0629214	0.129277	0.452029	0.135808	0.121201	SCRI_RS_207768	4H	26.3001	0.176374	0.750222	0.143519	0.0631668	0.627968	0.109576	0.218387	0.259763	0.806795	0.285159	0.437134	0.102534	0.189662	0.13087	0.120745	0.615329	0.140825
SCRI_RS_39834	4H	26.3001	1.04626	0.139561	0.304113	0.565356	0.0850249	0.732213	1.75341	0.458648	0.15978	1.13344	0.403349	0.465432	0.387927	0.0346048	0.233058	0.105296	0.187514	0.172969	1.11525	0.103501	0.123197	0.126524	0.32167	0.0387373	0.350898	1.00645	0.188164	0.497663	0.024603	0.00102169	0.216079	0.217633	0.0474049	0.472044	0.0139146	0.29616	SCRI_RS_39834	4H	26.3001	0.202002	0.817237	0.810847	0.25801	1.14877	0.705906	0.0634867	0.143108	0.322548	0.112135	0.0237095	0.296475	0.162915	0.0629212	0.129277	0.45203	0.135808	0.121202	SCRI_RS_39834	4H	26.3001	0.176374	0.750222	0.143519	0.0631685	0.627974	0.109576	0.218388	0.259764	0.806799	0.285159	0.437134	0.102536	0.189663	0.13087	0.120746	0.615329	0.140824
SCRI_RS_225074	4H	26.6001	1.04773	0.140018	0.304172	0.565462	0.0857948	0.733286	1.76231	0.460826	0.161668	1.14219	0.402155	0.465223	0.389623	0.0345175	0.23346	0.107391	0.188327	0.173605	1.11548	0.103488	0.123327	0.127004	0.322016	0.038609	0.352161	1.0152	0.187721	0.497096	0.0246829	0.00127774	0.218984	0.221289	0.0477954	0.47273	0.0135429	0.297463	SCRI_RS_225074	4H	26.6001	0.202607	0.817627	0.810438	0.258152	1.15757	0.705589	0.0649143	0.145294	0.325051	0.113906	0.0242209	0.296925	0.166036	0.062639	0.129531	0.452348	0.13592	0.122846	SCRI_RS_225074	4H	26.6001	0.177292	0.750528	0.143216	0.0656963	0.635922	0.110716	0.219674	0.260583	0.813479	0.28541	0.436979	0.104295	0.191569	0.131172	0.122289	0.615298	0.139729
BOPA1_12128_313	4H	26.8001	1.04863	0.140382	0.304251	0.565532	0.086328	0.734017	1.76781	0.462303	0.162956	1.14778	0.40144	0.465096	0.390815	0.0344615	0.233741	0.108805	0.188913	0.174058	1.11565	0.103481	0.123421	0.12734	0.32228	0.0385269	0.353049	1.02075	0.187453	0.49671	0.0247427	0.00146644	0.221001	0.22371	0.0480687	0.473244	0.0133008	0.298394	BOPA1_12128_313	4H	26.8001	0.203038	0.817888	0.810122	0.258254	1.16313	0.705412	0.0658981	0.146798	0.326782	0.115138	0.0245756	0.297236	0.168196	0.0624573	0.129718	0.452573	0.136009	0.123976	BOPA1_12128_313	4H	26.8001	0.17793	0.750733	0.143021	0.0674315	0.64114	0.111517	0.220584	0.26117	0.8179	0.285585	0.436883	0.105518	0.192896	0.131377	0.123352	0.615259	0.139005
