## Supplementary Data 1 for "IDENTIFYING PLANT GENES SHAPING MICROBIOTA COMPOSITION IN THE BARLEY RHIZOSPHERE" (part 3 of 3)

### Sheet: LOD results (continued)
LOD results ASV level																																							LOD results genus level																					LOD results family level
BOPA1_4616_503	4H	26.8001	1.04863	0.140382	0.304251	0.565532	0.086328	0.734017	1.76781	0.462303	0.162956	1.14778	0.40144	0.465096	0.390815	0.0344615	0.233741	0.108805	0.188913	0.174058	1.11565	0.103481	0.123421	0.12734	0.32228	0.0385269	0.353049	1.02075	0.187453	0.49671	0.0247427	0.00146644	0.221001	0.22371	0.0480687	0.473244	0.0133008	0.298394	BOPA1_4616_503	4H	26.8001	0.203038	0.817888	0.810122	0.258254	1.16313	0.705412	0.0658981	0.146798	0.326782	0.115138	0.0245756	0.297236	0.168196	0.0624573	0.129718	0.452573	0.136009	0.123976	BOPA1_4616_503	4H	26.8001	0.17793	0.750733	0.143021	0.0674315	0.64114	0.111517	0.220584	0.26117	0.8179	0.285585	0.436883	0.105518	0.192896	0.131377	0.123352	0.615259	0.139005
c4H.loc27.5	4H	27.5	1.04867	0.14039	0.304256	0.565523	0.0863379	0.734013	1.7679	0.462314	0.162976	1.14787	0.401434	0.465081	0.390834	0.0344627	0.233748	0.108829	0.188922	0.17407	1.11566	0.103483	0.123425	0.127348	0.32228	0.0385254	0.353064	1.02084	0.187448	0.496712	0.0247447	0.00146944	0.221032	0.223746	0.0480734	0.473256	0.0132964	0.298404	c4H.loc27.5	4H	27.5	0.203045	0.817877	0.81013	0.258259	1.16321	0.705409	0.0659137	0.146821	0.326809	0.115159	0.024584	0.297246	0.168232	0.0624566	0.129723	0.452568	0.136009	0.123993	c4H.loc27.5	4H	27.5	0.17794	0.750721	0.143024	0.0674577	0.641219	0.111529	0.220597	0.261183	0.817877	0.285592	0.436877	0.10554	0.192919	0.13138	0.123367	0.61526	0.138994
BOPA1_8901_1446	4H	27.5001	1.04867	0.14039	0.304256	0.565523	0.0863379	0.734013	1.7679	0.462314	0.162976	1.14787	0.401434	0.465081	0.390834	0.0344627	0.233748	0.108829	0.188922	0.17407	1.11566	0.103483	0.123425	0.127348	0.32228	0.0385254	0.353064	1.02084	0.187448	0.496712	0.0247447	0.00146944	0.221032	0.223746	0.0480734	0.473256	0.0132964	0.298404	BOPA1_8901_1446	4H	27.5001	0.203045	0.817877	0.81013	0.258259	1.16321	0.705409	0.0659137	0.146821	0.326809	0.115159	0.024584	0.297246	0.168232	0.0624566	0.129723	0.452568	0.136009	0.123993	BOPA1_8901_1446	4H	27.5001	0.17794	0.750721	0.143024	0.0674577	0.641219	0.111529	0.220597	0.261183	0.817877	0.285592	0.436877	0.10554	0.192919	0.13138	0.123367	0.61526	0.138994
BOPA2_12_30907	4H	27.5001	1.04867	0.14039	0.304256	0.565523	0.0863379	0.734013	1.7679	0.462314	0.162976	1.14787	0.401434	0.465081	0.390834	0.0344627	0.233748	0.108829	0.188922	0.17407	1.11566	0.103483	0.123425	0.127348	0.32228	0.0385254	0.353064	1.02084	0.187448	0.496712	0.0247447	0.00146944	0.221032	0.223746	0.0480734	0.473256	0.0132964	0.298404	BOPA2_12_30907	4H	27.5001	0.203045	0.817877	0.81013	0.258259	1.16321	0.705409	0.0659137	0.146821	0.326809	0.115159	0.024584	0.297246	0.168232	0.0624566	0.129723	0.452568	0.136009	0.123993	BOPA2_12_30907	4H	27.5001	0.17794	0.750721	0.143024	0.0674577	0.641219	0.111529	0.220597	0.261183	0.817877	0.285592	0.436877	0.10554	0.192919	0.13138	0.123367	0.61526	0.138994
SCRI_RS_238822	4H	27.5001	1.04867	0.14039	0.304256	0.565523	0.0863379	0.734013	1.7679	0.462314	0.162976	1.14787	0.401434	0.465081	0.390834	0.0344627	0.233748	0.108829	0.188922	0.17407	1.11566	0.103483	0.123425	0.127348	0.32228	0.0385254	0.353064	1.02084	0.187448	0.496712	0.0247447	0.00146944	0.221032	0.223746	0.0480734	0.473256	0.0132964	0.298404	SCRI_RS_238822	4H	27.5001	0.203045	0.817877	0.81013	0.258259	1.16321	0.705409	0.0659137	0.146821	0.326809	0.115159	0.024584	0.297246	0.168232	0.0624566	0.129723	0.452568	0.136009	0.123993	SCRI_RS_238822	4H	27.5001	0.17794	0.750721	0.143024	0.0674577	0.641219	0.111529	0.220597	0.261183	0.817877	0.285592	0.436877	0.10554	0.192919	0.13138	0.123367	0.61526	0.138994
SCRI_RS_143144	4H	28.1001	1.35986	0.180074	0.34414	0.286032	0.0354194	0.203494	0.0979734	0.156204	0.0651749	0.0992215	0.617467	0.201503	0.196191	0.107937	0.176788	0.0288131	0.190242	0.181925	1.1775	0.194555	0.262626	0.160583	0.249176	0.0640104	0.352408	0.204481	0.197537	0.764832	0.0471566	0.0664623	0.071012	0.0269751	0.0395955	0.475619	0.0583818	0.161942	SCRI_RS_143144	4H	28.1001	0.258364	0.304181	1.17996	0.20083	0.0931904	0.629689	0.0154944	0.0554133	0.15616	0.0422641	0.0356923	0.252853	0.0692157	0.227586	0.258583	0.336147	0.167579	0.0629939	SCRI_RS_143144	4H	28.1001	0.204274	0.258402	0.316992	0.0190716	0.761569	0.054188	0.144595	0.330344	0.396154	0.227406	0.346102	0.0632833	0.216342	0.189547	0.0494538	0.692947	0.224961
BOPA2_12_31164	4H	29.8001	1.36255	0.18085	0.34493	0.28201	0.0360481	0.195375	0.104056	0.153469	0.0637274	0.104474	0.621371	0.198147	0.194469	0.109256	0.175989	0.0279679	0.190866	0.183569	1.1793	0.195974	0.264805	0.161285	0.248322	0.064709	0.353802	0.209489	0.198243	0.768992	0.0475599	0.0688007	0.0715266	0.0257188	0.0394957	0.476043	0.0596355	0.160323	BOPA2_12_31164	4H	29.8001	0.26079	0.295088	1.18488	0.200016	0.098567	0.628953	0.0154245	0.0554238	0.156236	0.0412578	0.0363795	0.252307	0.0706308	0.230587	0.260809	0.334411	0.168318	0.0631259	BOPA2_12_31164	4H	29.8001	0.206261	0.249998	0.319888	0.0208495	0.768197	0.0534473	0.143589	0.331686	0.391076	0.226561	0.345125	0.0638242	0.217665	0.190568	0.0493423	0.69453	0.22746
SCRI_RS_228232	4H	29.8001	1.36255	0.18085	0.34493	0.28201	0.0360481	0.195375	0.104056	0.153469	0.0637274	0.104474	0.621371	0.198147	0.194469	0.109256	0.175989	0.0279679	0.190866	0.183569	1.1793	0.195974	0.264805	0.161285	0.248322	0.064709	0.353802	0.209489	0.198243	0.768992	0.0475599	0.0688007	0.0715266	0.0257188	0.0394957	0.476043	0.0596355	0.160323	SCRI_RS_228232	4H	29.8001	0.26079	0.295088	1.18488	0.200016	0.098567	0.628953	0.0154245	0.0554238	0.156236	0.0412578	0.0363795	0.252307	0.0706308	0.230587	0.260809	0.334411	0.168318	0.0631259	SCRI_RS_228232	4H	29.8001	0.206261	0.249998	0.319888	0.0208495	0.768197	0.0534473	0.143589	0.331686	0.391076	0.226561	0.345125	0.0638242	0.217665	0.190568	0.0493423	0.69453	0.22746
c4H.loc30	4H	30	1.36255	0.180848	0.344928	0.282008	0.0360482	0.19537	0.104059	0.153468	0.0637266	0.104476	0.621368	0.198144	0.194467	0.109256	0.175988	0.0279675	0.190866	0.183569	1.1793	0.195974	0.264806	0.161286	0.24832	0.064709	0.353803	0.209491	0.198241	0.768993	0.0475599	0.068801	0.0715266	0.0257183	0.0394954	0.476042	0.0596354	0.160322	c4H.loc30	4H	30	0.26079	0.295083	1.18488	0.200015	0.0985694	0.628951	0.0154244	0.0554238	0.156236	0.0412569	0.0363798	0.252307	0.0706313	0.230588	0.260811	0.334409	0.168318	0.063126	c4H.loc30	4H	30	0.206261	0.249993	0.319889	0.0208502	0.7682	0.0534465	0.143587	0.331686	0.391074	0.226561	0.345123	0.0638245	0.217666	0.190569	0.0493421	0.694532	0.227466
SCRI_RS_157832	4H	30.0001	1.36255	0.180848	0.344928	0.282008	0.0360482	0.19537	0.104059	0.153468	0.0637266	0.104476	0.621369	0.198144	0.194467	0.109256	0.175988	0.0279675	0.190866	0.183569	1.1793	0.195974	0.264806	0.161286	0.24832	0.064709	0.353803	0.209491	0.198241	0.768993	0.0475599	0.068801	0.0715266	0.0257183	0.0394954	0.476042	0.0596354	0.160322	SCRI_RS_157832	4H	30.0001	0.26079	0.295083	1.18488	0.200015	0.0985694	0.628951	0.0154244	0.0554238	0.156236	0.0412569	0.0363798	0.252307	0.0706313	0.230588	0.260811	0.334409	0.168318	0.063126	SCRI_RS_157832	4H	30.0001	0.206261	0.249993	0.319889	0.0208502	0.7682	0.0534465	0.143587	0.331686	0.391074	0.226561	0.345123	0.0638245	0.217666	0.190569	0.0493421	0.694532	0.227466
c4H.loc32.5	4H	32.5	1.36701	0.177199	0.342043	0.281694	0.0355992	0.195121	0.103178	0.153013	0.0638423	0.103103	0.612888	0.196416	0.194411	0.108828	0.175797	0.0282919	0.189328	0.181816	1.1761	0.195873	0.264653	0.161171	0.246131	0.0640232	0.353115	0.208328	0.19465	0.767519	0.0471459	0.0668746	0.0710948	0.0260762	0.0391683	0.473107	0.0581616	0.159868	c4H.loc32.5	4H	32.5	0.258358	0.295089	1.19062	0.199602	0.0971328	0.625265	0.0154411	0.0553432	0.155735	0.0407908	0.0362311	0.252184	0.070002	0.229886	0.260369	0.333639	0.167542	0.0629743	c4H.loc32.5	4H	32.5	0.204635	0.249858	0.318984	0.0201564	0.765984	0.0527662	0.14176	0.330807	0.392667	0.226289	0.343864	0.0637383	0.217531	0.190553	0.0491148	0.697058	0.236064
BOPA2_12_10810	4H	34.3001	1.36293	0.180881	0.344831	0.281903	0.0356115	0.195119	0.102451	0.152895	0.0641795	0.102835	0.620562	0.197836	0.194488	0.109191	0.17603	0.0283611	0.190866	0.182987	1.17878	0.195958	0.264796	0.161318	0.248273	0.0645953	0.353492	0.207805	0.197875	0.768483	0.0475799	0.0681609	0.0711934	0.0261484	0.0395864	0.476036	0.0592627	0.160532	BOPA2_12_10810	4H	34.3001	0.259907	0.295141	1.18445	0.200013	0.0969247	0.628518	0.0154725	0.0556548	0.155855	0.0416744	0.0363019	0.252318	0.0701839	0.230404	0.260784	0.334417	0.168231	0.0633127	BOPA2_12_10810	4H	34.3001	0.205546	0.249854	0.319668	0.0203206	0.766446	0.0536591	0.143869	0.331738	0.393183	0.22658	0.344887	0.0637413	0.217777	0.190574	0.049529	0.694291	0.226646
BOPA2_12_30863	4H	34.3001	1.36293	0.180881	0.344831	0.281903	0.0356115	0.195119	0.102451	0.152895	0.0641795	0.102835	0.620562	0.197836	0.194488	0.109191	0.17603	0.0283611	0.190866	0.182987	1.17878	0.195958	0.264796	0.161318	0.248273	0.0645953	0.353492	0.207805	0.197875	0.768483	0.0475799	0.0681609	0.0711934	0.0261484	0.0395864	0.476036	0.0592627	0.160532	BOPA2_12_30863	4H	34.3001	0.259907	0.295141	1.18445	0.200013	0.0969247	0.628518	0.0154725	0.0556548	0.155855	0.0416744	0.0363019	0.252318	0.0701839	0.230404	0.260784	0.334417	0.168231	0.0633127	BOPA2_12_30863	4H	34.3001	0.205546	0.249854	0.319668	0.0203206	0.766446	0.0536591	0.143869	0.331738	0.393183	0.22658	0.344887	0.0637413	0.217777	0.190574	0.049529	0.694291	0.226646
BOPA2_12_30864	4H	34.3001	1.36293	0.180881	0.344831	0.281903	0.0356115	0.195119	0.102451	0.152895	0.0641795	0.102835	0.620562	0.197836	0.194488	0.109191	0.17603	0.0283611	0.190866	0.182987	1.17878	0.195958	0.264796	0.161318	0.248273	0.0645953	0.353492	0.207805	0.197875	0.768483	0.0475799	0.0681609	0.0711934	0.0261484	0.0395864	0.476036	0.0592627	0.160532	BOPA2_12_30864	4H	34.3001	0.259907	0.295141	1.18445	0.200013	0.0969247	0.628518	0.0154725	0.0556548	0.155855	0.0416744	0.0363019	0.252318	0.0701839	0.230404	0.260784	0.334417	0.168231	0.0633127	BOPA2_12_30864	4H	34.3001	0.205546	0.249854	0.319668	0.0203206	0.766446	0.0536591	0.143869	0.331738	0.393183	0.22658	0.344887	0.0637413	0.217777	0.190574	0.049529	0.694291	0.226646
BOPA2_12_30865	4H	34.3001	1.36293	0.180881	0.344831	0.281903	0.0356115	0.195119	0.102451	0.152895	0.0641795	0.102835	0.620562	0.197836	0.194488	0.109191	0.17603	0.0283611	0.190866	0.182987	1.17878	0.195958	0.264796	0.161318	0.248273	0.0645953	0.353492	0.207805	0.197875	0.768482	0.0475799	0.0681609	0.0711934	0.0261484	0.0395864	0.476036	0.0592627	0.160532	BOPA2_12_30865	4H	34.3001	0.259907	0.295141	1.18445	0.200013	0.0969246	0.628518	0.0154725	0.0556548	0.155855	0.0416745	0.0363019	0.252318	0.0701838	0.230404	0.260784	0.334417	0.168231	0.0633127	BOPA2_12_30865	4H	34.3001	0.205546	0.249854	0.319668	0.0203205	0.766446	0.0536591	0.143869	0.331738	0.393184	0.22658	0.344887	0.0637413	0.217777	0.190574	0.049529	0.694291	0.226646
c4H.loc35	4H	35	1.37846	0.183255	0.342341	0.278641	0.0228078	0.189645	0.890304	0.137015	0.0805899	0.0405911	0.593781	0.188064	0.197278	0.107345	0.177629	0.0441668	0.191564	0.164879	1.16205	0.195569	0.264495	0.162523	0.247454	0.0612075	0.345837	0.143203	0.186375	0.75208	0.0484612	0.0473632	0.0641607	0.0444949	0.0429751	0.477453	0.0473483	0.168568	c4H.loc35	4H	35	0.230169	0.297472	1.16991	0.200019	0.0345135	0.614713	0.0185407	0.064583	0.146519	0.0572798	0.0342683	0.252931	0.0597644	0.224793	0.260017	0.334918	0.165653	0.070238	c4H.loc35	4H	35	0.182326	0.246343	0.312873	0.00551859	0.698945	0.061433	0.154537	0.333749	0.470874	0.227321	0.337474	0.0640289	0.222584	0.190811	0.0563949	0.686326	0.197213
BOPA1_6589_1211	4H	35.9001	1.40226	0.189481	0.341546	0.27541	0.0145242	0.192206	1.24573	0.133254	0.102921	0.753193	0.565425	0.178176	0.20608	0.106007	0.180042	0.0687549	0.194212	0.149672	1.14501	0.195527	0.264245	0.164323	0.248456	0.0582817	0.345656	0.586685	0.175238	0.735545	0.0500689	0.0266872	0.0699802	0.0748903	0.0478676	0.483262	0.0352153	0.180657	BOPA1_6589_1211	4H	35.9001	0.198758	0.301149	1.15316	0.20031	0.773038	0.60078	0.0258727	0.0780892	0.147676	0.0797098	0.0333777	0.254325	0.0652895	0.219723	0.259409	0.336162	0.163463	0.0801537	BOPA1_6589_1211	4H	35.9001	0.160292	0.245169	0.306614	0.00039447	0.589678	0.0723749	0.170307	0.336938	0.570108	0.228458	0.330173	0.0729567	0.231047	0.191249	0.0661003	0.677495	0.160427
BOPA2_12_31313	4H	35.9001	1.40226	0.189481	0.341546	0.27541	0.0145242	0.192206	1.24573	0.133254	0.102921	0.753192	0.565425	0.178176	0.20608	0.106007	0.180042	0.0687549	0.194212	0.149672	1.14501	0.195527	0.264245	0.164323	0.248456	0.0582817	0.345656	0.586684	0.175238	0.735545	0.0500689	0.0266872	0.0699802	0.0748902	0.0478676	0.483262	0.0352153	0.180657	BOPA2_12_31313	4H	35.9001	0.198758	0.301149	1.15316	0.20031	0.773038	0.60078	0.0258727	0.0780892	0.147676	0.0797098	0.0333777	0.254325	0.0652895	0.219723	0.259409	0.336162	0.163463	0.0801537	BOPA2_12_31313	4H	35.9001	0.160292	0.245169	0.306614	0.000394467	0.589678	0.0723749	0.170307	0.336938	0.570108	0.228458	0.330173	0.0729567	0.231047	0.191249	0.0661002	0.677495	0.160427
SCRI_RS_209362	4H	35.9001	1.40226	0.189481	0.341546	0.27541	0.0145242	0.192206	1.24573	0.133254	0.102921	0.753193	0.565425	0.178176	0.20608	0.106007	0.180042	0.0687549	0.194212	0.149672	1.14501	0.195527	0.264245	0.164323	0.248456	0.0582817	0.345656	0.586685	0.175238	0.735545	0.0500689	0.0266872	0.0699802	0.0748903	0.0478676	0.483262	0.0352153	0.180657	SCRI_RS_209362	4H	35.9001	0.198758	0.301149	1.15316	0.20031	0.773038	0.60078	0.0258727	0.0780893	0.147676	0.0797098	0.0333777	0.254325	0.0652895	0.219723	0.259409	0.336162	0.163463	0.0801537	SCRI_RS_209362	4H	35.9001	0.160292	0.245169	0.306614	0.000394471	0.589678	0.0723749	0.170307	0.336938	0.570108	0.228458	0.330173	0.0729567	0.231047	0.191249	0.0661003	0.677495	0.160427
c4H.loc37.5	4H	37.5	1.00496	0.0986532	0.0361973	0.126548	0.0300635	0.0248756	0.0696688	0.0085419	0.335554	0.124738	0.329987	0.137233	0.0728554	0.0224615	0.184219	0.122822	0.176802	0.1311	0.692193	0.0872563	0.137135	0.279165	0.170309	0.124242	0.233221	0.361959	0.194508	0.105795	0.0120501	0.661524	0.0526806	0.0492855	0.0598588	0.567197	0.0725747	0.0972313	c4H.loc37.5	4H	37.5	0.211579	0.0917231	0.597102	0.193248	0.130962	0.543169	0.0217358	0.0369457	0.152076	0.0312092	0.0819074	0.221364	0.0245101	0.143867	0.14469	0.121455	0.124984	0.048362	c4H.loc37.5	4H	37.5	0.131637	0.0272361	0.197736	0.0379083	0.928293	0.103729	0.153013	0.291131	0.385451	0.180341	0.398322	0.00868243	0.15738	0.119754	0.0516173	0.623384	0.206534
SCRI_RS_179489	4H	37.8001	0.920801	0.0943752	0.0198777	0.110025	0.0355181	0.010528	0.0868566	0.00283528	0.419025	0.154832	0.299928	0.124301	0.0590177	0.0355048	0.184026	0.130581	0.172096	0.132994	0.583024	0.0713799	0.116607	0.300473	0.183619	0.137559	0.21867	0.415741	0.199447	0.083092	0.0136492	0.721495	0.0533801	0.0482239	0.0801811	0.58041	0.0857675	0.0844383	SCRI_RS_179489	4H	37.8001	0.20499	0.0683864	0.493496	0.191539	0.166447	0.531227	0.0299115	0.0342879	0.156003	0.0314206	0.0935248	0.215049	0.0307778	0.131325	0.12607	0.107029	0.118334	0.0478141	SCRI_RS_179489	4H	37.8001	0.120777	0.011606	0.180268	0.0502898	0.954167	0.120723	0.154066	0.282514	0.349892	0.171883	0.410062	0.0102858	0.142988	0.103459	0.0519191	0.613607	0.221213
BOPA2_12_10860	4H	39.8001	0.918124	0.0940407	0.0196453	0.109508	0.0356909	0.0101534	0.0873623	0.00273822	0.421837	0.155695	0.298431	0.123724	0.0585903	0.0360368	0.184006	0.130852	0.171782	0.132881	0.579269	0.0708654	0.115914	0.301207	0.183838	0.13795	0.218127	0.417402	0.19926	0.082988	0.0137158	0.723295	0.053392	0.0482234	0.0808923	0.580544	0.0861216	0.083993	BOPA2_12_10860	4H	39.8001	0.204586	0.0677037	0.490307	0.191441	0.167487	0.530543	0.0302101	0.034184	0.156115	0.031459	0.0939092	0.214832	0.0309473	0.130841	0.125403	0.106547	0.11805	0.0476967	BOPA2_12_10860	4H	39.8001	0.120331	0.0112466	0.17959	0.050617	0.954524	0.121156	0.1539	0.282115	0.348721	0.171565	0.410361	0.0103744	0.142471	0.102924	0.0518105	0.613541	0.22292
c4H.loc40	4H	40	0.91767	0.0942869	0.0196071	0.109508	0.0357424	0.0101185	0.0874252	0.00272758	0.422134	0.155882	0.298893	0.12378	0.0585623	0.0361079	0.184029	0.130848	0.171929	0.133081	0.578964	0.0708377	0.115881	0.301291	0.184258	0.138041	0.218164	0.417642	0.199642	0.0832252	0.0137471	0.723503	0.0534253	0.0482182	0.0809823	0.580916	0.0862571	0.0839749	c4H.loc40	4H	40	0.204658	0.0676636	0.489811	0.191486	0.167716	0.530767	0.0302638	0.0342224	0.156162	0.0314916	0.0939772	0.214824	0.0310634	0.130892	0.125418	0.106669	0.118106	0.0478103	c4H.loc40	4H	40	0.12033	0.0112147	0.179663	0.0507328	0.954843	0.121401	0.154144	0.282208	0.348595	0.171579	0.410515	0.0104138	0.142454	0.102873	0.0519296	0.61322	0.221761
BOPA2_12_21003	4H	40.0001	0.91767	0.094287	0.0196071	0.109508	0.0357424	0.0101184	0.0874253	0.00272757	0.422134	0.155882	0.298893	0.12378	0.0585623	0.036108	0.184029	0.130848	0.171929	0.133081	0.578964	0.0708377	0.115881	0.301291	0.184258	0.138041	0.218164	0.417643	0.199642	0.0832253	0.0137471	0.723503	0.0534253	0.0482182	0.0809823	0.580916	0.0862572	0.0839748	BOPA2_12_21003	4H	40.0001	0.204658	0.0676636	0.489811	0.191486	0.167716	0.530767	0.0302638	0.0342225	0.156162	0.0314916	0.0939773	0.214824	0.0310635	0.130892	0.125418	0.106669	0.118106	0.0478103	BOPA2_12_21003	4H	40.0001	0.12033	0.0112147	0.179663	0.0507328	0.954844	0.121401	0.154145	0.282208	0.348595	0.171579	0.410515	0.0104139	0.142454	0.102873	0.0519297	0.61322	0.221761
SCRI_RS_145412	4H	40.0001	0.91767	0.094287	0.0196071	0.109508	0.0357424	0.0101184	0.0874253	0.00272757	0.422134	0.155882	0.298893	0.12378	0.0585623	0.036108	0.184029	0.130848	0.171929	0.133081	0.578964	0.0708377	0.115881	0.301291	0.184258	0.138041	0.218164	0.417643	0.199642	0.0832253	0.0137471	0.723503	0.0534253	0.0482182	0.0809823	0.580916	0.0862572	0.0839748	SCRI_RS_145412	4H	40.0001	0.204658	0.0676636	0.489811	0.191486	0.167716	0.530767	0.0302638	0.0342225	0.156162	0.0314916	0.0939773	0.214824	0.0310635	0.130892	0.125418	0.106669	0.118106	0.0478103	SCRI_RS_145412	4H	40.0001	0.12033	0.0112147	0.179663	0.0507328	0.954844	0.121401	0.154145	0.282208	0.348595	0.171579	0.410515	0.0104139	0.142454	0.102873	0.0519297	0.61322	0.221761
SCRI_RS_161528	4H	40.0001	0.91767	0.094287	0.0196071	0.109508	0.0357424	0.0101184	0.0874253	0.00272757	0.422134	0.155882	0.298893	0.12378	0.0585623	0.036108	0.184029	0.130848	0.171929	0.133081	0.578964	0.0708377	0.115881	0.301291	0.184258	0.138041	0.218164	0.417643	0.199642	0.0832253	0.0137471	0.723503	0.0534253	0.0482182	0.0809823	0.580916	0.0862572	0.0839748	SCRI_RS_161528	4H	40.0001	0.204658	0.0676636	0.489811	0.191486	0.167716	0.530767	0.0302638	0.0342225	0.156162	0.0314916	0.0939773	0.214824	0.0310635	0.130892	0.125418	0.106669	0.118106	0.0478103	SCRI_RS_161528	4H	40.0001	0.12033	0.0112147	0.179663	0.0507328	0.954844	0.121401	0.154145	0.282208	0.348595	0.171579	0.410515	0.0104139	0.142454	0.102873	0.0519297	0.61322	0.221761
SCRI_RS_6956	4H	40.0001	0.91767	0.094287	0.0196071	0.109508	0.0357424	0.0101184	0.0874253	0.00272757	0.422134	0.155882	0.298893	0.12378	0.0585623	0.036108	0.184029	0.130848	0.171929	0.133081	0.578964	0.0708377	0.115881	0.301291	0.184258	0.138041	0.218164	0.417643	0.199642	0.0832253	0.0137471	0.723503	0.0534253	0.0482182	0.0809823	0.580916	0.0862572	0.0839748	SCRI_RS_6956	4H	40.0001	0.204658	0.0676636	0.489811	0.191486	0.167716	0.530767	0.0302638	0.0342225	0.156162	0.0314916	0.0939773	0.214824	0.0310635	0.130892	0.125418	0.106669	0.118106	0.0478103	SCRI_RS_6956	4H	40.0001	0.12033	0.0112147	0.179663	0.0507328	0.954844	0.121401	0.154145	0.282208	0.348595	0.171579	0.410515	0.0104139	0.142454	0.102873	0.0519297	0.61322	0.221761
SCRI_RS_75805	4H	41.9001	0.918797	0.0926484	0.0196598	0.109228	0.0355656	0.0101076	0.0873152	0.0027242	0.422031	0.155252	0.295294	0.123037	0.0584945	0.0360037	0.183907	0.130997	0.170836	0.131882	0.57853	0.070693	0.115662	0.301255	0.181941	0.137744	0.217628	0.417171	0.197286	0.0818154	0.0136145	0.723374	0.053238	0.0482372	0.0808667	0.578864	0.0856736	0.0838011	SCRI_RS_75805	4H	41.9001	0.203943	0.0675244	0.490876	0.1912	0.166954	0.529054	0.0301275	0.0339372	0.155978	0.0313146	0.0938455	0.214778	0.0304911	0.1303	0.124929	0.105681	0.117583	0.047032	SCRI_RS_75805	4H	41.9001	0.120026	0.0112048	0.178841	0.0501955	0.953071	0.120228	0.152668	0.281447	0.348322	0.171344	0.409776	0.0102379	0.142254	0.10284	0.0511186	0.615183	0.230211
BOPA2_12_10171	4H	42.0001	0.918771	0.0926849	0.0196586	0.109234	0.0355696	0.0101079	0.0873176	0.00272428	0.422033	0.155266	0.295375	0.123054	0.058496	0.0360061	0.183909	0.130994	0.17086	0.131909	0.578539	0.0706962	0.115667	0.301256	0.181993	0.137751	0.217639	0.417181	0.197338	0.0818469	0.0136175	0.723377	0.0532422	0.0482368	0.0808694	0.57891	0.0856867	0.083805	BOPA2_12_10171	4H	42.0001	0.203959	0.0675276	0.490852	0.191207	0.166971	0.529092	0.0301306	0.0339436	0.155982	0.0313185	0.0938483	0.214779	0.0305038	0.130313	0.12494	0.105703	0.117595	0.0470494	BOPA2_12_10171	4H	42.0001	0.120033	0.0112051	0.178859	0.0502076	0.953111	0.120254	0.152702	0.281463	0.348329	0.171349	0.409793	0.0102418	0.142259	0.102841	0.0511368	0.615138	0.230004
BOPA2_12_11382	4H	42.1001	0.918737	0.0927337	0.019657	0.109242	0.0355749	0.0101082	0.0873208	0.00272438	0.422036	0.155284	0.295483	0.123076	0.0584981	0.0360091	0.183913	0.130989	0.170893	0.131944	0.578552	0.0707005	0.115673	0.301257	0.182062	0.13776	0.217655	0.417195	0.197408	0.0818888	0.0136214	0.723381	0.0532478	0.0482362	0.0808728	0.578971	0.085704	0.0838101	BOPA2_12_11382	4H	42.1001	0.20398	0.0675317	0.49082	0.191215	0.166994	0.529143	0.0301346	0.0339522	0.155988	0.0313238	0.0938523	0.214781	0.0305208	0.13033	0.124955	0.105732	0.11761	0.0470727	BOPA2_12_11382	4H	42.1001	0.120042	0.0112054	0.178884	0.0502236	0.953163	0.120289	0.152746	0.281486	0.348336	0.171356	0.409815	0.0102471	0.142264	0.102842	0.051161	0.615077	0.229729
SCRI_RS_183399	4H	42.1001	0.918737	0.0927337	0.019657	0.109242	0.0355749	0.0101082	0.0873208	0.00272438	0.422036	0.155284	0.295483	0.123076	0.0584981	0.0360091	0.183913	0.130989	0.170893	0.131944	0.578552	0.0707005	0.115673	0.301257	0.182062	0.13776	0.217655	0.417195	0.197408	0.0818888	0.0136214	0.723381	0.0532478	0.0482362	0.0808728	0.578971	0.085704	0.0838101	SCRI_RS_183399	4H	42.1001	0.20398	0.0675317	0.49082	0.191215	0.166994	0.529143	0.0301346	0.0339522	0.155988	0.0313238	0.0938523	0.214781	0.0305208	0.13033	0.124955	0.105732	0.11761	0.0470727	SCRI_RS_183399	4H	42.1001	0.120042	0.0112054	0.178884	0.0502236	0.953163	0.120289	0.152746	0.281486	0.348336	0.171356	0.409815	0.0102471	0.142264	0.102842	0.051161	0.615077	0.229729
c4H.loc42.5	4H	42.5	0.918512	0.0930513	0.0196467	0.109298	0.0356088	0.0101109	0.0873417	0.00272519	0.422059	0.155408	0.296183	0.123222	0.0585092	0.0360303	0.183933	0.130963	0.171108	0.132172	0.578634	0.0707291	0.115717	0.301262	0.182513	0.137817	0.21776	0.417288	0.197865	0.0821623	0.0136478	0.723403	0.0532834	0.0482328	0.0808971	0.579368	0.0858188	0.0838451	c4H.loc42.5	4H	42.5	0.20412	0.0675602	0.49061	0.191266	0.167142	0.529474	0.0301609	0.0340076	0.15602	0.0313577	0.0938731	0.214785	0.0306305	0.130445	0.125051	0.105926	0.117713	0.0472236	c4H.loc42.5	4H	42.5	0.120101	0.0112079	0.179041	0.05033	0.95351	0.120516	0.153035	0.281632	0.34844	0.171398	0.409959	0.0102806	0.142303	0.10285	0.0513185	0.614683	0.227979
BOPA1_10255_529	4H	43.3001	0.91767	0.094287	0.0196071	0.109509	0.0357424	0.0101184	0.0874252	0.00272757	0.422134	0.155882	0.298893	0.12378	0.0585624	0.036108	0.184029	0.130848	0.171929	0.133081	0.578964	0.0708377	0.115881	0.301291	0.184258	0.138041	0.218164	0.417643	0.199642	0.0832253	0.0137471	0.723503	0.0534253	0.0482183	0.0809823	0.580916	0.0862572	0.0839749	BOPA1_10255_529	4H	43.3001	0.204658	0.0676636	0.48981	0.191486	0.167716	0.530767	0.0302638	0.0342225	0.156162	0.0314916	0.0939773	0.214824	0.0310635	0.130892	0.125418	0.106669	0.118106	0.0478103	BOPA1_10255_529	4H	43.3001	0.12033	0.0112147	0.179663	0.0507328	0.954844	0.121401	0.154145	0.282208	0.348595	0.171579	0.410515	0.0104139	0.142454	0.102873	0.0519297	0.61322	0.221761
BOPA2_12_10347	4H	43.3001	0.91767	0.094287	0.0196071	0.109509	0.0357424	0.0101184	0.0874252	0.00272757	0.422134	0.155882	0.298893	0.12378	0.0585624	0.036108	0.184029	0.130848	0.171929	0.133081	0.578964	0.0708377	0.115881	0.301291	0.184258	0.138041	0.218164	0.417643	0.199642	0.0832253	0.0137471	0.723503	0.0534253	0.0482183	0.0809823	0.580916	0.0862572	0.0839749	BOPA2_12_10347	4H	43.3001	0.204658	0.0676636	0.48981	0.191486	0.167716	0.530767	0.0302638	0.0342225	0.156162	0.0314916	0.0939773	0.214824	0.0310635	0.130892	0.125418	0.106669	0.118106	0.0478103	BOPA2_12_10347	4H	43.3001	0.12033	0.0112147	0.179663	0.0507328	0.954844	0.121401	0.154145	0.282208	0.348595	0.171579	0.410515	0.0104139	0.142454	0.102873	0.0519297	0.61322	0.221761
SCRI_RS_116338	4H	43.3001	0.91767	0.094287	0.0196071	0.109509	0.0357424	0.0101184	0.0874252	0.00272757	0.422134	0.155882	0.298893	0.12378	0.0585624	0.036108	0.184029	0.130848	0.171929	0.133081	0.578964	0.0708377	0.115881	0.301291	0.184258	0.138041	0.218164	0.417643	0.199642	0.0832253	0.0137471	0.723503	0.0534253	0.0482183	0.0809823	0.580916	0.0862572	0.0839749	SCRI_RS_116338	4H	43.3001	0.204658	0.0676636	0.48981	0.191486	0.167716	0.530767	0.0302638	0.0342225	0.156162	0.0314916	0.0939773	0.214824	0.0310635	0.130892	0.125418	0.106669	0.118106	0.0478103	SCRI_RS_116338	4H	43.3001	0.12033	0.0112147	0.179663	0.0507328	0.954844	0.121401	0.154145	0.282208	0.348595	0.171579	0.410515	0.0104139	0.142454	0.102873	0.0519297	0.61322	0.221761
BOPA2_12_10371	4H	43.5001	0.917849	0.0942963	0.0196064	0.109461	0.0357326	0.0101177	0.0874452	0.00272397	0.422143	0.155853	0.298822	0.123737	0.0585709	0.0361197	0.184024	0.130802	0.171853	0.13308	0.578943	0.070819	0.115879	0.301289	0.184197	0.138061	0.218163	0.417562	0.1996	0.08316	0.0137633	0.723511	0.0534268	0.0483652	0.0809994	0.580931	0.0862789	0.0839633	BOPA2_12_10371	4H	43.5001	0.204709	0.0676453	0.489889	0.191489	0.167692	0.53073	0.0302655	0.0342399	0.156179	0.0314722	0.0939792	0.214821	0.0310681	0.130851	0.125419	0.106647	0.118129	0.0477938	BOPA2_12_10371	4H	43.5001	0.120362	0.0112101	0.17962	0.0507347	0.95479	0.121403	0.15417	0.282212	0.348605	0.171572	0.410511	0.0104154	0.142454	0.102879	0.051911	0.613244	0.223084
SCRI_RS_190764	4H	43.5001	0.917849	0.0942963	0.0196064	0.109461	0.0357326	0.0101177	0.0874452	0.00272397	0.422143	0.155853	0.298822	0.123737	0.0585709	0.0361197	0.184024	0.130802	0.171853	0.13308	0.578943	0.070819	0.115879	0.301289	0.184197	0.138061	0.218163	0.417562	0.1996	0.08316	0.0137633	0.723511	0.0534268	0.0483652	0.0809994	0.580931	0.0862789	0.0839633	SCRI_RS_190764	4H	43.5001	0.204709	0.0676453	0.489889	0.191489	0.167692	0.53073	0.0302655	0.0342399	0.156179	0.0314722	0.0939792	0.214821	0.0310681	0.130851	0.125419	0.106647	0.118129	0.0477938	SCRI_RS_190764	4H	43.5001	0.120362	0.0112101	0.17962	0.0507347	0.95479	0.121403	0.15417	0.282212	0.348605	0.171572	0.410511	0.0104154	0.142454	0.102879	0.051911	0.613244	0.223084
SCRI_RS_220122	4H	43.5001	0.917849	0.0942963	0.0196064	0.109461	0.0357326	0.0101177	0.0874452	0.00272397	0.422143	0.155853	0.298822	0.123737	0.0585709	0.0361197	0.184024	0.130802	0.171853	0.13308	0.578943	0.070819	0.115879	0.301289	0.184197	0.138061	0.218163	0.417562	0.1996	0.08316	0.0137633	0.723511	0.0534268	0.0483652	0.0809994	0.580931	0.0862789	0.0839633	SCRI_RS_220122	4H	43.5001	0.204709	0.0676453	0.489889	0.191489	0.167692	0.53073	0.0302655	0.0342399	0.156179	0.0314722	0.0939792	0.214821	0.0310681	0.130851	0.125419	0.106647	0.118129	0.0477938	SCRI_RS_220122	4H	43.5001	0.120362	0.0112101	0.17962	0.0507347	0.95479	0.121403	0.15417	0.282212	0.348605	0.171572	0.410511	0.0104154	0.142454	0.102879	0.051911	0.613244	0.223084
BOPA1_1227_1323	4H	43.8001	0.917958	0.094083	0.0196137	0.109437	0.0357124	0.0101165	0.0874279	0.00272437	0.422128	0.15578	0.298376	0.123652	0.0585602	0.0361039	0.18401	0.130832	0.17173	0.132925	0.578892	0.0708045	0.115851	0.301285	0.183914	0.13802	0.218094	0.417522	0.199305	0.0829927	0.0137428	0.723492	0.0534024	0.0483364	0.0809809	0.580666	0.0861991	0.0839435	BOPA1_1227_1323	4H	43.8001	0.204607	0.0676321	0.490011	0.191451	0.167601	0.530518	0.0302477	0.0342001	0.156152	0.0314539	0.0939617	0.214816	0.0309931	0.130784	0.125356	0.106526	0.118058	0.0476974	BOPA1_1227_1323	4H	43.8001	0.120317	0.0112099	0.179524	0.0506654	0.954577	0.121252	0.153977	0.282112	0.348571	0.171543	0.410417	0.0103924	0.142429	0.102874	0.0518109	0.613486	0.223826
BOPA1_14765_388	4H	43.8001	0.917958	0.094083	0.0196137	0.109437	0.0357124	0.0101165	0.0874279	0.00272437	0.422128	0.15578	0.298376	0.123652	0.0585602	0.0361039	0.18401	0.130832	0.17173	0.132925	0.578892	0.0708045	0.115851	0.301285	0.183914	0.13802	0.218094	0.417522	0.199305	0.0829927	0.0137428	0.723492	0.0534024	0.0483364	0.0809809	0.580666	0.0861991	0.0839435	BOPA1_14765_388	4H	43.8001	0.204607	0.0676321	0.490011	0.191451	0.167601	0.530518	0.0302477	0.0342001	0.156152	0.0314539	0.0939617	0.214816	0.0309931	0.130784	0.125356	0.106526	0.118058	0.0476974	BOPA1_14765_388	4H	43.8001	0.120317	0.0112099	0.179524	0.0506654	0.954577	0.121252	0.153977	0.282112	0.348571	0.171543	0.410417	0.0103924	0.142429	0.102874	0.0518109	0.613486	0.223826
BOPA2_12_10063	4H	43.8001	0.917958	0.094083	0.0196137	0.109437	0.0357124	0.0101165	0.0874279	0.00272437	0.422128	0.15578	0.298376	0.123652	0.0585602	0.0361039	0.18401	0.130832	0.17173	0.132925	0.578892	0.0708045	0.115851	0.301285	0.183914	0.13802	0.218094	0.417522	0.199305	0.0829927	0.0137428	0.723492	0.0534024	0.0483364	0.0809809	0.580666	0.0861991	0.0839435	BOPA2_12_10063	4H	43.8001	0.204607	0.0676321	0.490011	0.191451	0.167601	0.530518	0.0302477	0.0342001	0.156152	0.0314539	0.0939617	0.214816	0.0309931	0.130784	0.125356	0.106526	0.118058	0.0476974	BOPA2_12_10063	4H	43.8001	0.120317	0.0112099	0.179524	0.0506654	0.954577	0.121252	0.153977	0.282112	0.348571	0.171543	0.410417	0.0103923	0.142429	0.102874	0.0518109	0.613486	0.223826
SCRI_RS_9296	4H	44.1001	0.917986	0.0939852	0.0196173	0.109432	0.035704	0.0101165	0.0874175	0.00272509	0.422122	0.155751	0.298181	0.123619	0.0585529	0.036096	0.184001	0.130853	0.171685	0.132852	0.57887	0.0708005	0.11584	0.301282	0.183793	0.137999	0.218063	0.417514	0.199177	0.0829245	0.013732	0.723481	0.0533906	0.0483063	0.0809719	0.580541	0.0861616	0.0839368	SCRI_RS_9296	4H	44.1001	0.204555	0.0676292	0.490057	0.191431	0.167563	0.530424	0.0302393	0.0341798	0.156135	0.0314475	0.09395	0.214811	0.0309577	0.130758	0.125328	0.106474	0.118024	0.0476555	SCRI_RS_9296	4H	44.1001	0.120292	0.0112109	0.179484	0.0506352	0.954488	0.121183	0.153887	0.282066	0.348593	0.171528	0.410376	0.0103813	0.142417	0.102872	0.0517677	0.613594	0.224008
BOPA1_ABC07631_1_1_83	4H	44.9001	0.91767	0.094287	0.0196071	0.109508	0.0357424	0.0101184	0.0874253	0.00272757	0.422134	0.155882	0.298893	0.12378	0.0585623	0.036108	0.18403	0.130848	0.171929	0.133081	0.578964	0.0708377	0.115881	0.301291	0.184258	0.138041	0.218164	0.417643	0.199642	0.0832253	0.0137471	0.723503	0.0534252	0.0482182	0.0809823	0.580916	0.0862572	0.0839748	BOPA1_ABC07631_1_1_83	4H	44.9001	0.204658	0.0676636	0.48981	0.191486	0.167716	0.530767	0.0302638	0.0342225	0.156162	0.0314916	0.0939773	0.214824	0.0310635	0.130892	0.125418	0.106669	0.118106	0.0478103	BOPA1_ABC07631_1_1_83	4H	44.9001	0.12033	0.0112147	0.179663	0.0507328	0.954844	0.121401	0.154145	0.282208	0.348595	0.171579	0.410515	0.0104139	0.142454	0.102873	0.0519297	0.61322	0.221761
BOPA2_12_10836	4H	44.9001	0.91767	0.094287	0.0196071	0.109508	0.0357424	0.0101184	0.0874253	0.00272757	0.422134	0.155882	0.298893	0.12378	0.0585623	0.036108	0.18403	0.130848	0.171929	0.133081	0.578964	0.0708377	0.115881	0.301291	0.184258	0.138041	0.218164	0.417643	0.199642	0.0832253	0.0137471	0.723503	0.0534252	0.0482182	0.0809823	0.580916	0.0862572	0.0839748	BOPA2_12_10836	4H	44.9001	0.204658	0.0676636	0.48981	0.191486	0.167716	0.530767	0.0302638	0.0342225	0.156162	0.0314916	0.0939773	0.214824	0.0310635	0.130892	0.125418	0.106669	0.118106	0.0478103	BOPA2_12_10836	4H	44.9001	0.12033	0.0112147	0.179663	0.0507328	0.954844	0.121401	0.154145	0.282208	0.348595	0.171579	0.410515	0.0104139	0.142454	0.102873	0.0519297	0.61322	0.221761
BOPA2_12_30328	4H	44.9001	0.91767	0.094287	0.0196071	0.109508	0.0357424	0.0101184	0.0874253	0.00272757	0.422134	0.155882	0.298893	0.12378	0.0585623	0.036108	0.18403	0.130848	0.171929	0.133081	0.578964	0.0708377	0.115881	0.301291	0.184258	0.138041	0.218164	0.417643	0.199642	0.0832253	0.0137471	0.723503	0.0534252	0.0482182	0.0809823	0.580916	0.0862572	0.0839748	BOPA2_12_30328	4H	44.9001	0.204658	0.0676636	0.48981	0.191486	0.167716	0.530767	0.0302638	0.0342225	0.156162	0.0314916	0.0939773	0.214824	0.0310635	0.130892	0.125418	0.106669	0.118106	0.0478103	BOPA2_12_30328	4H	44.9001	0.12033	0.0112147	0.179663	0.0507328	0.954844	0.121401	0.154145	0.282208	0.348595	0.171579	0.410515	0.0104139	0.142454	0.102873	0.0519297	0.61322	0.221761
c4H.loc45	4H	45	0.917656	0.0942381	0.0196036	0.1095	0.0357275	0.0101193	0.0874316	0.00272746	0.422191	0.155892	0.298785	0.123761	0.0585665	0.0361184	0.184017	0.130805	0.171899	0.13304	0.578926	0.0708238	0.115877	0.30131	0.18418	0.138064	0.218137	0.417692	0.199575	0.083186	0.0137447	0.723499	0.0534127	0.0482083	0.0810004	0.580868	0.0862493	0.0839716	c4H.loc45	4H	45	0.204614	0.0676605	0.489796	0.19148	0.167718	0.530703	0.0302571	0.0342066	0.15615	0.0314828	0.0939716	0.214816	0.0310462	0.130861	0.125409	0.10664	0.118078	0.0477918	c4H.loc45	4H	45	0.120299	0.0112162	0.179627	0.0507235	0.954906	0.12135	0.154088	0.282195	0.348635	0.171567	0.410497	0.0104092	0.142457	0.102844	0.051911	0.613315	0.221981
BOPA1_1180_70	4H	45.7001	0.917315	0.0942606	0.0195694	0.109503	0.0356646	0.0101265	0.0874973	0.00272705	0.42261	0.156086	0.298825	0.123788	0.0586146	0.0362142	0.183961	0.130471	0.171921	0.133026	0.578763	0.0707573	0.115891	0.301459	0.184143	0.138284	0.218068	0.418126	0.199627	0.0832223	0.0137584	0.723507	0.053367	0.048135	0.0811506	0.58099	0.0863224	0.0839846	BOPA1_1180_70	4H	45.7001	0.204463	0.0676661	0.48946	0.191505	0.167896	0.530642	0.0302405	0.0341607	0.156117	0.0314599	0.0939691	0.214781	0.031055	0.130776	0.125448	0.106658	0.117993	0.0478325	BOPA1_1180_70	4H	45.7001	0.120154	0.0112285	0.179557	0.0507722	0.955708	0.121256	0.154022	0.282282	0.348888	0.171536	0.410532	0.0104162	0.142524	0.102642	0.051958	0.613563	0.221794
BOPA2_12_11112	4H	45.7001	0.917315	0.0942606	0.0195694	0.109503	0.0356645	0.0101265	0.0874973	0.00272705	0.42261	0.156086	0.298825	0.123788	0.0586146	0.0362142	0.183961	0.13047	0.171921	0.133026	0.578763	0.0707572	0.115891	0.301459	0.184143	0.138284	0.218068	0.418126	0.199627	0.0832223	0.0137584	0.723507	0.053367	0.0481349	0.0811506	0.58099	0.0863225	0.0839846	BOPA2_12_11112	4H	45.7001	0.204463	0.0676661	0.48946	0.191505	0.167896	0.530642	0.0302405	0.0341607	0.156117	0.0314599	0.0939691	0.214781	0.031055	0.130776	0.125448	0.106658	0.117993	0.0478325	BOPA2_12_11112	4H	45.7001	0.120154	0.0112285	0.179557	0.0507722	0.955709	0.121256	0.154022	0.282282	0.348888	0.171536	0.410532	0.0104162	0.142524	0.102642	0.051958	0.613563	0.221794
BOPA2_12_30187	4H	45.7001	0.917314	0.0942606	0.0195694	0.109503	0.0356645	0.0101265	0.0874973	0.00272705	0.42261	0.156086	0.298825	0.123788	0.0586146	0.0362143	0.183961	0.13047	0.171921	0.133026	0.578763	0.0707572	0.115891	0.30146	0.184143	0.138284	0.218068	0.418127	0.199627	0.0832223	0.0137584	0.723507	0.053367	0.0481349	0.0811507	0.58099	0.0863225	0.0839846	BOPA2_12_30187	4H	45.7001	0.204463	0.0676661	0.48946	0.191505	0.167896	0.530642	0.0302405	0.0341607	0.156117	0.0314599	0.0939691	0.214781	0.031055	0.130776	0.125448	0.106658	0.117993	0.0478325	BOPA2_12_30187	4H	45.7001	0.120154	0.0112285	0.179557	0.0507722	0.955709	0.121256	0.154022	0.282282	0.348888	0.171536	0.410532	0.0104162	0.142524	0.102642	0.051958	0.613563	0.221794
c4H.loc47.5	4H	47.5	0.720845	0.0875776	0.0264994	0.108312	0.0118308	0.0148039	0.126987	0.00251551	0.591653	0.276583	0.27579	0.130388	0.0886326	0.151919	0.154727	0.00920015	0.170483	0.113079	0.482902	0.0407941	0.121625	0.3808	0.153649	0.285382	0.17783	0.677678	0.200849	0.0886749	0.0639846	0.667189	0.0327458	0.0224344	0.197594	0.610642	0.136653	0.0895549	c4H.loc47.5	4H	47.5	0.124479	0.069054	0.287735	0.200231	0.271809	0.470966	0.0204513	0.0493045	0.136918	0.0265608	0.0909724	0.196988	0.029251	0.0885934	0.143011	0.109917	0.102325	0.0618115	c4H.loc47.5	4H	47.5	0.0525557	0.0221473	0.13777	0.0723765	1.36329	0.0694365	0.139636	0.322746	0.582674	0.153882	0.408269	0.0164038	0.179462	0.0308962	0.0686774	0.795754	0.231986
SCRI_RS_167844	4H	48.7001	0.516734	0.0882466	0.0626416	0.108293	0.0106474	0.0193136	0.163093	0.00238705	0.608456	0.390848	0.267589	0.138314	0.11761	0.279481	0.135979	0.0442598	0.170692	0.104196	0.409394	0.0282214	0.126955	0.435034	0.161461	0.42564	0.153012	0.885228	0.209704	0.100554	0.152	6.26068	0.0265024	0.0202919	0.307154	0.623424	0.194234	0.0950144	SCRI_RS_167844	4H	48.7001	0.0809016	0.0695463	0.0693154	0.205347	0.36859	0.425895	0.0147487	0.117821	0.124426	0.0358745	0.0898284	0.186194	0.0299787	0.0728546	0.158954	0.121016	0.141219	0.0757669	SCRI_RS_167844	4H	48.7001	0.023474	0.03506	0.11581	0.0920672	1.60183	0.0515775	0.185721	0.357573	0.83616	0.143264	0.391507	0.0270406	0.210183	0.0319805	0.0842328	0.946223	0.229323
BOPA2_12_30564	4H	49.7001	0.305374	0.0918373	0.112973	0.108255	0.0208591	0.0240268	0.199484	0.00228776	0.577986	0.499096	0.264953	0.14727	0.147937	0.383796	0.12085	0.144107	0.170668	0.099756	0.342532	0.02391	0.132143	0.477458	0.187023	0.554972	0.133858	1.05374	0.221258	0.116068	0.245124	0.0500813	0.0276209	0.0300014	0.400824	0.62711	0.253533	0.10097	BOPA2_12_30564	4H	49.7001	0.0545397	0.0690146	0.0232362	0.208447	0.460841	0.385855	0.0108838	0.194871	0.114193	0.0526165	0.0895206	0.177934	0.0317207	0.0702155	0.173865	0.135952	0.204907	0.0896819	BOPA2_12_30564	4H	49.7001	0.0141329	0.0486409	0.102372	0.112	1.76474	0.0500142	0.256513	0.390491	1.05258	0.135108	0.367038	0.0409609	0.238189	0.0701386	0.0990415	1.07745	0.221481
SCRI_RS_159159	4H	49.7001	0.305374	0.0918373	0.112973	0.108255	0.0208591	0.0240268	0.199484	0.00228776	0.577986	0.499096	0.264953	0.14727	0.147937	0.383796	0.12085	0.144107	0.170668	0.099756	0.342531	0.02391	0.132143	0.477458	0.187023	0.554972	0.133858	1.05374	0.221258	0.116068	0.245124	0.0500812	0.0276209	0.0300014	0.400824	0.62711	0.253533	0.10097	SCRI_RS_159159	4H	49.7001	0.0545397	0.0690146	0.0232363	0.208447	0.460841	0.385855	0.0108838	0.194871	0.114193	0.0526165	0.0895206	0.177934	0.0317207	0.0702155	0.173865	0.135952	0.204907	0.0896819	SCRI_RS_159159	4H	49.7001	0.0141329	0.0486409	0.102372	0.112	1.76474	0.0500142	0.256513	0.390491	1.05258	0.135108	0.367038	0.0409609	0.238189	0.0701386	0.0990415	1.07745	0.221481
SCRI_RS_203147	4H	49.7001	0.305373	0.0918373	0.112973	0.108255	0.0208591	0.0240268	0.199484	0.00228776	0.577986	0.499096	0.264953	0.14727	0.147937	0.383796	0.12085	0.144107	0.170668	0.099756	0.342531	0.02391	0.132143	0.477458	0.187023	0.554972	0.133858	1.05374	0.221258	0.116068	0.245124	0.0500812	0.0276209	0.0300014	0.400824	0.62711	0.253533	0.10097	SCRI_RS_203147	4H	49.7001	0.0545397	0.0690146	0.0232363	0.208447	0.460841	0.385855	0.0108838	0.194871	0.114193	0.0526165	0.0895206	0.177934	0.0317207	0.0702155	0.173865	0.135952	0.204907	0.0896819	SCRI_RS_203147	4H	49.7001	0.0141329	0.0486409	0.102372	0.112	1.76474	0.0500142	0.256513	0.390491	1.05258	0.135108	0.367038	0.0409609	0.238189	0.0701386	0.0990415	1.07745	0.221481
SCRI_RS_209409	4H	49.7001	0.305373	0.0918373	0.112973	0.108255	0.0208591	0.0240268	0.199484	0.00228776	0.577986	0.499096	0.264953	0.14727	0.147937	0.383796	0.12085	0.144107	0.170668	0.099756	0.342531	0.02391	0.132143	0.477458	0.187023	0.554972	0.133858	1.05374	0.221258	0.116068	0.245124	0.0500812	0.0276209	0.0300014	0.400824	0.62711	0.253533	0.10097	SCRI_RS_209409	4H	49.7001	0.0545397	0.0690146	0.0232363	0.208447	0.460841	0.385855	0.0108838	0.194871	0.114193	0.0526165	0.0895206	0.177934	0.0317207	0.0702155	0.173865	0.135952	0.204907	0.0896819	SCRI_RS_209409	4H	49.7001	0.0141329	0.0486409	0.102372	0.112	1.76474	0.0500142	0.256513	0.390491	1.05258	0.135108	0.367038	0.0409609	0.238189	0.0701386	0.0990415	1.07745	0.221481
SCRI_RS_233908	4H	49.7001	0.305373	0.0918373	0.112973	0.108255	0.0208591	0.0240268	0.199484	0.00228776	0.577986	0.499096	0.264953	0.14727	0.147937	0.383796	0.12085	0.144107	0.170668	0.099756	0.342531	0.02391	0.132143	0.477458	0.187023	0.554972	0.133858	1.05374	0.221258	0.116068	0.245124	0.0500812	0.0276209	0.0300014	0.400824	0.62711	0.253533	0.10097	SCRI_RS_233908	4H	49.7001	0.0545397	0.0690146	0.0232363	0.208447	0.460841	0.385855	0.0108838	0.194871	0.114193	0.0526165	0.0895206	0.177934	0.0317207	0.0702155	0.173865	0.135952	0.204907	0.0896819	SCRI_RS_233908	4H	49.7001	0.0141329	0.0486409	0.102372	0.112	1.76474	0.0500142	0.256513	0.390491	1.05258	0.135108	0.367038	0.0409609	0.238189	0.0701386	0.0990415	1.07745	0.221481
BOPA1_5475_1355	4H	49.9001	0.305372	0.0918386	0.112973	0.108254	0.0208591	0.0240268	0.199484	0.00228792	0.577986	0.499096	0.264957	0.147272	0.147937	0.383796	0.12085	0.144108	0.170668	0.0997567	0.342532	0.0239098	0.132143	0.477459	0.187024	0.554971	0.133858	1.05374	0.22126	0.116069	0.245124	0.0500812	0.0276208	0.0300014	0.400825	0.627112	0.253533	0.10097	BOPA1_5475_1355	4H	49.9001	0.0545408	0.0690139	0.0232365	0.208448	0.46084	0.385856	0.0108837	0.194871	0.114193	0.0526173	0.0895207	0.177934	0.0317208	0.0702156	0.173865	0.135952	0.204907	0.0896827	BOPA1_5475_1355	4H	49.9001	0.0141335	0.048641	0.102372	0.112001	1.76474	0.0500141	0.256513	0.390491	1.05258	0.135108	0.367038	0.0409608	0.238189	0.0701384	0.0990425	1.07745	0.221467
BOPA1_5726_414	4H	49.9001	0.305372	0.0918386	0.112973	0.108254	0.0208591	0.0240268	0.199484	0.00228792	0.577986	0.499096	0.264957	0.147272	0.147937	0.383796	0.12085	0.144108	0.170668	0.0997567	0.342532	0.0239098	0.132143	0.477459	0.187024	0.554971	0.133858	1.05374	0.22126	0.116069	0.245124	0.0500812	0.0276208	0.0300014	0.400825	0.627112	0.253533	0.10097	BOPA1_5726_414	4H	49.9001	0.0545408	0.0690139	0.0232365	0.208448	0.46084	0.385856	0.0108837	0.194871	0.114193	0.0526173	0.0895207	0.177934	0.0317208	0.0702156	0.173865	0.135952	0.204907	0.0896827	BOPA1_5726_414	4H	49.9001	0.0141335	0.048641	0.102372	0.112001	1.76474	0.0500141	0.256513	0.390491	1.05258	0.135108	0.367038	0.0409608	0.238189	0.0701384	0.0990425	1.07745	0.221467
BOPA1_ABC24906_1_1_279	4H	49.9001	0.305372	0.0918386	0.112973	0.108254	0.0208591	0.0240268	0.199484	0.00228792	0.577986	0.499096	0.264957	0.147272	0.147937	0.383796	0.12085	0.144108	0.170668	0.0997567	0.342532	0.0239098	0.132143	0.477459	0.187024	0.554971	0.133858	1.05374	0.22126	0.116069	0.245124	0.0500812	0.0276208	0.0300014	0.400825	0.627112	0.253533	0.10097	BOPA1_ABC24906_1_1_279	4H	49.9001	0.0545408	0.0690139	0.0232365	0.208448	0.46084	0.385856	0.0108837	0.194871	0.114193	0.0526173	0.0895207	0.177934	0.0317208	0.0702156	0.173865	0.135952	0.204907	0.0896827	BOPA1_ABC24906_1_1_279	4H	49.9001	0.0141335	0.048641	0.102372	0.112001	1.76474	0.0500141	0.256513	0.390491	1.05258	0.135108	0.367038	0.0409608	0.238189	0.0701384	0.0990425	1.07745	0.221467
BOPA2_12_21029	4H	49.9001	0.305372	0.0918386	0.112973	0.108254	0.0208591	0.0240268	0.199484	0.00228792	0.577986	0.499096	0.264957	0.147272	0.147937	0.383796	0.12085	0.144108	0.170668	0.0997567	0.342532	0.0239098	0.132143	0.477459	0.187024	0.554971	0.133858	1.05374	0.22126	0.116069	0.245124	0.0500812	0.0276208	0.0300014	0.400825	0.627112	0.253533	0.10097	BOPA2_12_21029	4H	49.9001	0.0545408	0.0690139	0.0232365	0.208448	0.46084	0.385856	0.0108837	0.194871	0.114193	0.0526173	0.0895207	0.177934	0.0317208	0.0702156	0.173865	0.135952	0.204907	0.0896827	BOPA2_12_21029	4H	49.9001	0.0141335	0.048641	0.102372	0.112001	1.76474	0.0500141	0.256513	0.390491	1.05258	0.135108	0.367038	0.0409608	0.238189	0.0701384	0.0990425	1.07745	0.221467
BOPA2_12_30525	4H	49.9001	0.305372	0.0918386	0.112973	0.108254	0.0208591	0.0240268	0.199484	0.00228792	0.577986	0.499096	0.264957	0.147272	0.147937	0.383796	0.12085	0.144108	0.170668	0.0997567	0.342532	0.0239098	0.132143	0.477459	0.187024	0.554971	0.133858	1.05374	0.22126	0.116069	0.245124	0.0500812	0.0276208	0.0300014	0.400825	0.627112	0.253533	0.10097	BOPA2_12_30525	4H	49.9001	0.0545408	0.0690139	0.0232365	0.208448	0.46084	0.385856	0.0108837	0.194871	0.114193	0.0526173	0.0895207	0.177934	0.0317208	0.0702156	0.173865	0.135952	0.204907	0.0896827	BOPA2_12_30525	4H	49.9001	0.0141335	0.048641	0.102372	0.112001	1.76474	0.0500141	0.256513	0.390491	1.05258	0.135108	0.367038	0.0409608	0.238189	0.0701384	0.0990425	1.07745	0.221467
BOPA2_12_30597	4H	49.9001	0.305372	0.0918386	0.112973	0.108254	0.0208591	0.0240268	0.199484	0.00228792	0.577986	0.499096	0.264957	0.147272	0.147937	0.383796	0.12085	0.144108	0.170668	0.0997567	0.342532	0.0239098	0.132143	0.477459	0.187024	0.554971	0.133858	1.05374	0.22126	0.116069	0.245124	0.0500812	0.0276208	0.0300014	0.400825	0.627112	0.253533	0.10097	BOPA2_12_30597	4H	49.9001	0.0545408	0.0690139	0.0232365	0.208448	0.46084	0.385856	0.0108837	0.194871	0.114193	0.0526173	0.0895207	0.177934	0.0317208	0.0702156	0.173865	0.135952	0.204907	0.0896827	BOPA2_12_30597	4H	49.9001	0.0141335	0.048641	0.102372	0.112001	1.76474	0.0500141	0.256513	0.390491	1.05258	0.135108	0.367038	0.0409608	0.238189	0.0701384	0.0990425	1.07745	0.221467
SCRI_RS_137360	4H	49.9001	0.305372	0.0918386	0.112973	0.108254	0.0208591	0.0240268	0.199484	0.00228792	0.577986	0.499096	0.264957	0.147272	0.147937	0.383796	0.12085	0.144108	0.170668	0.0997567	0.342532	0.0239098	0.132143	0.477459	0.187024	0.554971	0.133858	1.05374	0.22126	0.116069	0.245124	0.0500812	0.0276208	0.0300014	0.400825	0.627112	0.253533	0.10097	SCRI_RS_137360	4H	49.9001	0.0545408	0.0690139	0.0232365	0.208448	0.46084	0.385856	0.0108837	0.194871	0.114193	0.0526173	0.0895207	0.177934	0.0317208	0.0702156	0.173865	0.135952	0.204907	0.0896827	SCRI_RS_137360	4H	49.9001	0.0141335	0.048641	0.102372	0.112001	1.76474	0.0500141	0.256513	0.390491	1.05258	0.135108	0.367038	0.0409608	0.238189	0.0701384	0.0990425	1.07745	0.221467
SCRI_RS_143191	4H	49.9001	0.305372	0.0918386	0.112973	0.108254	0.0208591	0.0240268	0.199484	0.00228792	0.577986	0.499096	0.264957	0.147272	0.147937	0.383796	0.12085	0.144108	0.170668	0.0997567	0.342532	0.0239098	0.132143	0.477459	0.187024	0.554971	0.133858	1.05374	0.22126	0.116069	0.245124	0.0500812	0.0276208	0.0300014	0.400825	0.627112	0.253533	0.10097	SCRI_RS_143191	4H	49.9001	0.0545408	0.0690139	0.0232365	0.208448	0.46084	0.385856	0.0108837	0.194871	0.114193	0.0526173	0.0895207	0.177934	0.0317208	0.0702156	0.173865	0.135952	0.204907	0.0896827	SCRI_RS_143191	4H	49.9001	0.0141335	0.048641	0.102372	0.112001	1.76474	0.0500141	0.256513	0.390491	1.05258	0.135108	0.367038	0.0409608	0.238189	0.0701384	0.0990425	1.07745	0.221467
SCRI_RS_154081	4H	49.9001	0.305372	0.0918386	0.112973	0.108254	0.0208591	0.0240268	0.199484	0.00228792	0.577986	0.499096	0.264957	0.147272	0.147937	0.383796	0.12085	0.144108	0.170668	0.0997567	0.342532	0.0239098	0.132143	0.477459	0.187024	0.554971	0.133858	1.05374	0.22126	0.116069	0.245124	0.0500812	0.0276208	0.0300014	0.400825	0.627112	0.253533	0.10097	SCRI_RS_154081	4H	49.9001	0.0545408	0.0690139	0.0232365	0.208448	0.46084	0.385856	0.0108837	0.194871	0.114193	0.0526173	0.0895207	0.177934	0.0317208	0.0702156	0.173865	0.135952	0.204907	0.0896827	SCRI_RS_154081	4H	49.9001	0.0141335	0.048641	0.102372	0.112001	1.76474	0.0500141	0.256513	0.390491	1.05258	0.135108	0.367038	0.0409608	0.238189	0.0701384	0.0990425	1.07745	0.221467
SCRI_RS_164612	4H	49.9001	0.305372	0.0918386	0.112973	0.108254	0.0208591	0.0240268	0.199484	0.00228792	0.577986	0.499096	0.264957	0.147272	0.147937	0.383796	0.12085	0.144108	0.170668	0.0997567	0.342532	0.0239098	0.132143	0.477459	0.187024	0.554971	0.133858	1.05374	0.22126	0.116069	0.245124	0.0500812	0.0276208	0.0300014	0.400825	0.627112	0.253533	0.10097	SCRI_RS_164612	4H	49.9001	0.0545408	0.0690139	0.0232365	0.208448	0.46084	0.385856	0.0108837	0.194871	0.114193	0.0526173	0.0895207	0.177934	0.0317208	0.0702156	0.173865	0.135952	0.204907	0.0896827	SCRI_RS_164612	4H	49.9001	0.0141335	0.048641	0.102372	0.112001	1.76474	0.0500141	0.256513	0.390491	1.05258	0.135108	0.367038	0.0409608	0.238189	0.0701384	0.0990425	1.07745	0.221467
SCRI_RS_192458	4H	49.9001	0.305372	0.0918386	0.112973	0.108254	0.0208591	0.0240268	0.199484	0.00228792	0.577986	0.499096	0.264957	0.147272	0.147937	0.383796	0.12085	0.144108	0.170668	0.0997567	0.342532	0.0239098	0.132143	0.477459	0.187024	0.554971	0.133858	1.05374	0.22126	0.116069	0.245124	0.0500812	0.0276208	0.0300014	0.400825	0.627112	0.253533	0.10097	SCRI_RS_192458	4H	49.9001	0.0545408	0.0690139	0.0232365	0.208448	0.46084	0.385856	0.0108837	0.194871	0.114193	0.0526173	0.0895207	0.177934	0.0317208	0.0702156	0.173865	0.135952	0.204907	0.0896827	SCRI_RS_192458	4H	49.9001	0.0141335	0.048641	0.102372	0.112001	1.76474	0.0500141	0.256513	0.390491	1.05258	0.135108	0.367038	0.0409608	0.238189	0.0701384	0.0990425	1.07745	0.221467
SCRI_RS_197371	4H	49.9001	0.305372	0.0918386	0.112973	0.108254	0.0208591	0.0240268	0.199484	0.00228792	0.577986	0.499096	0.264957	0.147272	0.147937	0.383796	0.12085	0.144108	0.170668	0.0997567	0.342532	0.0239098	0.132143	0.477459	0.187024	0.554971	0.133858	1.05374	0.22126	0.116069	0.245124	0.0500812	0.0276208	0.0300014	0.400825	0.627112	0.253533	0.10097	SCRI_RS_197371	4H	49.9001	0.0545408	0.0690139	0.0232365	0.208448	0.46084	0.385856	0.0108837	0.194871	0.114193	0.0526173	0.0895207	0.177934	0.0317208	0.0702156	0.173865	0.135952	0.204907	0.0896827	SCRI_RS_197371	4H	49.9001	0.0141335	0.048641	0.102372	0.112001	1.76474	0.0500141	0.256513	0.390491	1.05258	0.135108	0.367038	0.0409608	0.238189	0.0701384	0.0990425	1.07745	0.221467
SCRI_RS_207030	4H	49.9001	0.305372	0.0918386	0.112973	0.108254	0.0208591	0.0240268	0.199484	0.00228792	0.577986	0.499096	0.264957	0.147272	0.147937	0.383796	0.12085	0.144108	0.170668	0.0997567	0.342532	0.0239098	0.132143	0.477459	0.187024	0.554971	0.133858	1.05374	0.22126	0.116069	0.245124	0.0500812	0.0276208	0.0300014	0.400825	0.627112	0.253533	0.10097	SCRI_RS_207030	4H	49.9001	0.0545408	0.0690139	0.0232365	0.208448	0.46084	0.385856	0.0108837	0.194871	0.114193	0.0526173	0.0895207	0.177934	0.0317208	0.0702156	0.173865	0.135952	0.204907	0.0896827	SCRI_RS_207030	4H	49.9001	0.0141335	0.048641	0.102372	0.112001	1.76474	0.0500141	0.256513	0.390491	1.05258	0.135108	0.367038	0.0409608	0.238189	0.0701384	0.0990425	1.07745	0.221467
SCRI_RS_222133	4H	49.9001	0.305372	0.0918386	0.112973	0.108254	0.0208591	0.0240268	0.199484	0.00228792	0.577986	0.499096	0.264957	0.147272	0.147937	0.383796	0.12085	0.144108	0.170668	0.0997567	0.342532	0.0239098	0.132143	0.477459	0.187024	0.554971	0.133858	1.05374	0.22126	0.116069	0.245124	0.0500812	0.0276208	0.0300014	0.400825	0.627112	0.253533	0.10097	SCRI_RS_222133	4H	49.9001	0.0545408	0.0690139	0.0232365	0.208448	0.46084	0.385856	0.0108837	0.194871	0.114193	0.0526173	0.0895207	0.177934	0.0317208	0.0702156	0.173865	0.135952	0.204907	0.0896827	SCRI_RS_222133	4H	49.9001	0.0141335	0.048641	0.102372	0.112001	1.76474	0.0500141	0.256513	0.390491	1.05258	0.135108	0.367038	0.0409608	0.238189	0.0701384	0.0990425	1.07745	0.221467
SCRI_RS_9618	4H	49.9001	0.305372	0.0918386	0.112973	0.108254	0.0208591	0.0240268	0.199484	0.00228792	0.577986	0.499096	0.264957	0.147272	0.147937	0.383796	0.12085	0.144108	0.170668	0.0997567	0.342532	0.0239098	0.132143	0.477459	0.187024	0.554971	0.133858	1.05374	0.22126	0.116069	0.245124	0.0500812	0.0276208	0.0300014	0.400825	0.627112	0.253533	0.10097	SCRI_RS_9618	4H	49.9001	0.0545408	0.0690139	0.0232365	0.208448	0.46084	0.385856	0.0108837	0.194871	0.114193	0.0526173	0.0895207	0.177934	0.0317208	0.0702156	0.173865	0.135952	0.204907	0.0896827	SCRI_RS_9618	4H	49.9001	0.0141335	0.048641	0.102372	0.112001	1.76474	0.0500141	0.256513	0.390491	1.05258	0.135108	0.367038	0.0409608	0.238189	0.0701384	0.0990425	1.07745	0.221467
c4H.loc50	4H	50	0.305391	0.0918093	0.112974	0.108253	0.0208586	0.0240268	0.199493	0.00228813	0.577982	0.49909	0.264885	0.147259	0.147936	0.38379	0.120847	0.144107	0.170646	0.0997282	0.342525	0.0239031	0.13214	0.477453	0.186991	0.554969	0.133845	1.05378	0.221219	0.11603	0.245122	0.0500676	0.0276111	0.0300028	0.400821	0.62707	0.25353	0.100964	c4H.loc50	4H	50	0.0545348	0.0690124	0.0232351	0.208443	0.460834	0.385817	0.010882	0.19487	0.11419	0.0526086	0.0895158	0.177932	0.0317111	0.0701941	0.173859	0.135941	0.204881	0.0896564	c4H.loc50	4H	50	0.0141322	0.048641	0.10235	0.111985	1.76475	0.050001	0.2565	0.390482	1.0526	0.135103	0.367024	0.0409526	0.238187	0.0701338	0.0990143	1.07748	0.221712
BOPA2_12_20144	4H	50.5501	0.305399	0.0917978	0.112974	0.108252	0.020858	0.0240266	0.199497	0.00228817	0.577981	0.499087	0.264857	0.147254	0.147936	0.383788	0.120846	0.144108	0.170637	0.0997175	0.342522	0.0239004	0.132139	0.477451	0.186978	0.554969	0.13384	1.0538	0.221203	0.116015	0.24512	0.0500623	0.0276074	0.0300035	0.400819	0.627054	0.253528	0.100962	BOPA2_12_20144	4H	50.5501	0.0545324	0.0690115	0.0232346	0.208442	0.460831	0.385801	0.0108814	0.19487	0.114189	0.0526051	0.0895146	0.177932	0.0317075	0.0701856	0.173856	0.135937	0.204871	0.0896458	BOPA2_12_20144	4H	50.5501	0.0141317	0.0486407	0.102342	0.111978	1.76475	0.0499957	0.256495	0.390479	1.05258	0.135102	0.367018	0.040949	0.238186	0.0701321	0.0990029	1.07749	0.22181
BOPA2_12_30503	4H	50.5501	0.305399	0.0917978	0.112974	0.108252	0.020858	0.0240266	0.199497	0.00228817	0.577981	0.499087	0.264857	0.147254	0.147936	0.383788	0.120846	0.144108	0.170637	0.0997175	0.342522	0.0239004	0.132139	0.477451	0.186978	0.554969	0.13384	1.0538	0.221203	0.116015	0.24512	0.0500623	0.0276074	0.0300035	0.400819	0.627054	0.253528	0.100962	BOPA2_12_30503	4H	50.5501	0.0545324	0.0690115	0.0232346	0.208442	0.460831	0.385801	0.0108814	0.19487	0.114189	0.0526051	0.0895146	0.177932	0.0317075	0.0701856	0.173856	0.135937	0.204871	0.0896458	BOPA2_12_30503	4H	50.5501	0.0141317	0.0486407	0.102342	0.111978	1.76475	0.0499957	0.256495	0.390479	1.05258	0.135102	0.367018	0.040949	0.238186	0.0701321	0.0990029	1.07749	0.22181
BOPA2_12_31414	4H	50.5501	0.305399	0.0917978	0.112974	0.108252	0.020858	0.0240266	0.199497	0.00228817	0.577981	0.499087	0.264857	0.147254	0.147936	0.383788	0.120846	0.144108	0.170637	0.0997175	0.342522	0.0239004	0.132139	0.477451	0.186978	0.554969	0.13384	1.0538	0.221203	0.116015	0.24512	0.0500623	0.0276074	0.0300035	0.400819	0.627054	0.253528	0.100962	BOPA2_12_31414	4H	50.5502	0.0545324	0.0690115	0.0232346	0.208442	0.460831	0.385801	0.0108814	0.19487	0.114189	0.0526051	0.0895146	0.177932	0.0317075	0.0701856	0.173856	0.135937	0.204871	0.0896458	BOPA2_12_31414	4H	50.5501	0.0141317	0.0486407	0.102342	0.111978	1.76475	0.0499957	0.256495	0.390479	1.05258	0.135102	0.367018	0.040949	0.238186	0.0701321	0.0990029	1.07749	0.22181
SCRI_RS_130433	4H	50.5501	0.305399	0.0917978	0.112974	0.108252	0.020858	0.0240266	0.199497	0.00228817	0.577981	0.499087	0.264857	0.147254	0.147936	0.383788	0.120846	0.144108	0.170637	0.0997175	0.342522	0.0239004	0.132139	0.477451	0.186978	0.554969	0.13384	1.0538	0.221203	0.116015	0.24512	0.0500623	0.0276074	0.0300035	0.400819	0.627054	0.253528	0.100962	SCRI_RS_130433	4H	50.5502	0.0545324	0.0690115	0.0232346	0.208442	0.460831	0.385801	0.0108814	0.19487	0.114189	0.0526051	0.0895146	0.177932	0.0317075	0.0701856	0.173856	0.135937	0.204871	0.0896458	SCRI_RS_130433	4H	50.5501	0.0141317	0.0486407	0.102342	0.111978	1.76475	0.0499957	0.256495	0.390479	1.05258	0.135102	0.367018	0.040949	0.238186	0.0701321	0.0990029	1.07749	0.22181
SCRI_RS_143088	4H	50.5501	0.305399	0.0917978	0.112974	0.108252	0.020858	0.0240266	0.199497	0.00228817	0.577981	0.499087	0.264857	0.147254	0.147936	0.383788	0.120846	0.144108	0.170637	0.0997175	0.342522	0.0239004	0.132139	0.477451	0.186978	0.554969	0.13384	1.0538	0.221203	0.116015	0.24512	0.0500623	0.0276074	0.0300035	0.400819	0.627054	0.253528	0.100962	SCRI_RS_143088	4H	50.5502	0.0545324	0.0690115	0.0232346	0.208442	0.460831	0.385801	0.0108814	0.19487	0.114189	0.0526051	0.0895146	0.177932	0.0317075	0.0701856	0.173856	0.135937	0.204871	0.0896458	SCRI_RS_143088	4H	50.5501	0.0141317	0.0486407	0.102342	0.111978	1.76475	0.0499957	0.256495	0.390479	1.05258	0.135102	0.367018	0.040949	0.238186	0.0701321	0.0990029	1.07749	0.22181
SCRI_RS_62855	4H	50.5501	0.305399	0.0917978	0.112974	0.108252	0.020858	0.0240266	0.199497	0.00228817	0.577981	0.499087	0.264857	0.147254	0.147936	0.383788	0.120846	0.144108	0.170637	0.0997175	0.342522	0.0239004	0.132139	0.477451	0.186978	0.554969	0.13384	1.0538	0.221203	0.116015	0.24512	0.0500623	0.0276074	0.0300035	0.400819	0.627054	0.253528	0.100962	SCRI_RS_62855	4H	50.5502	0.0545324	0.0690115	0.0232346	0.208442	0.460831	0.385801	0.0108814	0.19487	0.114189	0.0526051	0.0895146	0.177932	0.0317075	0.0701856	0.173856	0.135937	0.204871	0.0896458	SCRI_RS_62855	4H	50.5501	0.0141317	0.0486407	0.102342	0.111978	1.76475	0.0499957	0.256495	0.390479	1.05258	0.135102	0.367018	0.040949	0.238186	0.0701321	0.0990029	1.07749	0.22181
BOPA2_12_31026	4H	50.6001	0.305391	0.0918093	0.112974	0.108253	0.0208581	0.0240266	0.199494	0.00228808	0.577982	0.499089	0.264885	0.147259	0.147936	0.38379	0.120847	0.144108	0.170646	0.0997287	0.342525	0.0239031	0.13214	0.477453	0.18699	0.55497	0.133845	1.05378	0.221219	0.11603	0.245121	0.0500676	0.0276112	0.030003	0.40082	0.62707	0.253529	0.100964	BOPA2_12_31026	4H	50.6001	0.0545347	0.0690121	0.0232352	0.208444	0.460833	0.385817	0.010882	0.19487	0.114191	0.0526086	0.0895167	0.177933	0.0317114	0.070194	0.173859	0.135941	0.204881	0.0896561	BOPA2_12_31026	4H	50.6001	0.0141322	0.0486406	0.102351	0.111984	1.76474	0.0500009	0.2565	0.390483	1.05257	0.135104	0.367024	0.0409523	0.238187	0.0701339	0.0990139	1.07748	0.221713
SCRI_RS_119778	4H	50.6001	0.305391	0.0918093	0.112974	0.108253	0.0208581	0.0240266	0.199494	0.00228808	0.577982	0.499089	0.264885	0.147259	0.147936	0.38379	0.120847	0.144108	0.170646	0.0997287	0.342525	0.0239031	0.13214	0.477453	0.18699	0.55497	0.133845	1.05378	0.221219	0.11603	0.245121	0.0500676	0.0276112	0.030003	0.40082	0.62707	0.253529	0.100964	SCRI_RS_119778	4H	50.6001	0.0545347	0.0690121	0.0232352	0.208444	0.460833	0.385817	0.010882	0.19487	0.114191	0.0526086	0.0895167	0.177933	0.0317114	0.070194	0.173859	0.135941	0.204881	0.0896561	SCRI_RS_119778	4H	50.6001	0.0141322	0.0486406	0.102351	0.111984	1.76474	0.0500009	0.2565	0.390483	1.05257	0.135104	0.367024	0.0409523	0.238187	0.0701339	0.0990139	1.07748	0.221713
SCRI_RS_157310	4H	50.6002	0.305391	0.0918093	0.112974	0.108253	0.0208581	0.0240266	0.199494	0.00228808	0.577982	0.499089	0.264885	0.147259	0.147936	0.38379	0.120847	0.144108	0.170646	0.0997287	0.342525	0.0239031	0.13214	0.477453	0.18699	0.55497	0.133845	1.05378	0.221219	0.11603	0.245121	0.0500676	0.0276112	0.030003	0.40082	0.62707	0.253529	0.100964	SCRI_RS_157310	4H	50.6001	0.0545347	0.0690121	0.0232352	0.208444	0.460833	0.385817	0.010882	0.19487	0.114191	0.0526086	0.0895167	0.177933	0.0317114	0.070194	0.173859	0.135941	0.204881	0.0896561	SCRI_RS_157310	4H	50.6002	0.0141322	0.0486406	0.102351	0.111984	1.76474	0.0500009	0.2565	0.390483	1.05257	0.135104	0.367024	0.0409523	0.238187	0.0701339	0.0990139	1.07748	0.221713
SCRI_RS_169389	4H	50.6002	0.305391	0.0918093	0.112974	0.108253	0.0208581	0.0240266	0.199494	0.00228808	0.577982	0.499089	0.264885	0.147259	0.147936	0.38379	0.120847	0.144108	0.170646	0.0997287	0.342525	0.0239031	0.13214	0.477453	0.18699	0.55497	0.133845	1.05378	0.221219	0.11603	0.245121	0.0500676	0.0276112	0.030003	0.40082	0.62707	0.253529	0.100964	SCRI_RS_169389	4H	50.6001	0.0545347	0.0690121	0.0232352	0.208444	0.460833	0.385817	0.010882	0.19487	0.114191	0.0526086	0.0895167	0.177933	0.0317114	0.070194	0.173859	0.135941	0.204881	0.0896561	SCRI_RS_169389	4H	50.6002	0.0141322	0.0486406	0.102351	0.111984	1.76474	0.0500009	0.2565	0.390483	1.05257	0.135104	0.367024	0.0409523	0.238187	0.0701339	0.0990139	1.07748	0.221713
SCRI_RS_188580	4H	50.6002	0.305391	0.0918093	0.112974	0.108253	0.0208581	0.0240266	0.199494	0.00228808	0.577982	0.499089	0.264885	0.147259	0.147936	0.38379	0.120847	0.144108	0.170646	0.0997287	0.342525	0.0239031	0.13214	0.477453	0.18699	0.55497	0.133845	1.05378	0.221219	0.11603	0.245121	0.0500676	0.0276112	0.030003	0.40082	0.62707	0.253529	0.100964	SCRI_RS_188580	4H	50.6001	0.0545347	0.0690121	0.0232352	0.208444	0.460833	0.385817	0.010882	0.19487	0.114191	0.0526086	0.0895167	0.177933	0.0317114	0.070194	0.173859	0.135941	0.204881	0.0896561	SCRI_RS_188580	4H	50.6002	0.0141322	0.0486406	0.102351	0.111984	1.76474	0.0500009	0.2565	0.390483	1.05257	0.135104	0.367024	0.0409523	0.238187	0.0701339	0.0990139	1.07748	0.221713
BOPA1_4544_461	4H	50.7002	0.305371	0.0918386	0.112973	0.108254	0.0208591	0.0240267	0.199484	0.00228789	0.577986	0.499096	0.264957	0.147272	0.147937	0.383796	0.12085	0.144108	0.170668	0.0997567	0.342532	0.0239098	0.132143	0.477458	0.187024	0.554971	0.133858	1.05374	0.22126	0.116069	0.245124	0.0500812	0.0276208	0.0300014	0.400825	0.627111	0.253533	0.10097	BOPA1_4544_461	4H	50.7002	0.0545407	0.0690138	0.0232366	0.208448	0.46084	0.385856	0.0108837	0.194871	0.114193	0.0526174	0.0895208	0.177934	0.0317208	0.0702156	0.173865	0.135952	0.204907	0.0896826	BOPA1_4544_461	4H	50.7002	0.0141335	0.0486409	0.102372	0.112001	1.76474	0.0500141	0.256513	0.390491	1.05258	0.135108	0.367038	0.0409608	0.238189	0.0701384	0.0990424	1.07745	0.221467
BOPA2_12_20525	4H	50.7002	0.305371	0.0918386	0.112973	0.108254	0.0208591	0.0240267	0.199484	0.00228789	0.577986	0.499096	0.264957	0.147272	0.147937	0.383796	0.12085	0.144108	0.170668	0.0997567	0.342532	0.0239098	0.132143	0.477458	0.187024	0.554971	0.133858	1.05374	0.22126	0.116069	0.245124	0.0500812	0.0276208	0.0300014	0.400825	0.627111	0.253533	0.10097	BOPA2_12_20525	4H	50.7002	0.0545407	0.0690138	0.0232366	0.208448	0.46084	0.385856	0.0108837	0.194871	0.114193	0.0526174	0.0895208	0.177934	0.0317208	0.0702156	0.173865	0.135952	0.204907	0.0896826	BOPA2_12_20525	4H	50.7002	0.0141335	0.0486409	0.102372	0.112001	1.76474	0.0500141	0.256513	0.390491	1.05258	0.135108	0.367038	0.0409608	0.238189	0.0701384	0.0990424	1.07745	0.221467
SCRI_RS_123814	4H	50.7002	0.305371	0.0918386	0.112973	0.108254	0.0208591	0.0240267	0.199484	0.00228789	0.577986	0.499096	0.264957	0.147272	0.147937	0.383796	0.12085	0.144108	0.170668	0.0997567	0.342532	0.0239098	0.132143	0.477458	0.187024	0.554971	0.133858	1.05374	0.22126	0.116069	0.245124	0.0500812	0.0276208	0.0300014	0.400825	0.627111	0.253533	0.10097	SCRI_RS_123814	4H	50.7002	0.0545407	0.0690138	0.0232366	0.208448	0.46084	0.385856	0.0108837	0.194871	0.114193	0.0526174	0.0895208	0.177934	0.0317208	0.0702156	0.173865	0.135952	0.204907	0.0896826	SCRI_RS_123814	4H	50.7002	0.0141335	0.0486409	0.102372	0.112001	1.76474	0.0500141	0.256513	0.390491	1.05258	0.135108	0.367038	0.0409608	0.238189	0.0701384	0.0990424	1.07745	0.221467
SCRI_RS_133407	4H	50.7002	0.305371	0.0918386	0.112973	0.108254	0.0208591	0.0240267	0.199484	0.00228789	0.577986	0.499096	0.264957	0.147272	0.147937	0.383796	0.12085	0.144108	0.170668	0.0997567	0.342532	0.0239098	0.132143	0.477458	0.187024	0.554971	0.133858	1.05374	0.22126	0.116069	0.245124	0.0500812	0.0276208	0.0300014	0.400825	0.627111	0.253533	0.10097	SCRI_RS_133407	4H	50.7002	0.0545407	0.0690138	0.0232366	0.208448	0.46084	0.385856	0.0108837	0.194871	0.114193	0.0526174	0.0895208	0.177934	0.0317208	0.0702156	0.173865	0.135952	0.204907	0.0896826	SCRI_RS_133407	4H	50.7002	0.0141335	0.0486409	0.102372	0.112001	1.76474	0.0500141	0.256513	0.390491	1.05258	0.135108	0.367038	0.0409608	0.238189	0.0701384	0.0990424	1.07745	0.221467
SCRI_RS_140586	4H	50.7002	0.305371	0.0918386	0.112973	0.108254	0.0208591	0.0240267	0.199484	0.00228789	0.577986	0.499096	0.264957	0.147272	0.147937	0.383796	0.12085	0.144108	0.170668	0.0997567	0.342532	0.0239098	0.132143	0.477458	0.187024	0.554971	0.133858	1.05374	0.22126	0.116069	0.245124	0.0500812	0.0276208	0.0300014	0.400825	0.627111	0.253533	0.10097	SCRI_RS_140586	4H	50.7002	0.0545407	0.0690138	0.0232366	0.208448	0.46084	0.385856	0.0108837	0.194871	0.114193	0.0526174	0.0895208	0.177934	0.0317208	0.0702156	0.173865	0.135952	0.204907	0.0896826	SCRI_RS_140586	4H	50.7002	0.0141335	0.0486409	0.102372	0.112001	1.76474	0.0500141	0.256513	0.390491	1.05258	0.135108	0.367038	0.0409608	0.238189	0.0701384	0.0990424	1.07745	0.221467
SCRI_RS_143091	4H	50.7002	0.305371	0.0918386	0.112973	0.108254	0.0208591	0.0240267	0.199484	0.00228789	0.577986	0.499096	0.264957	0.147272	0.147937	0.383796	0.12085	0.144108	0.170668	0.0997567	0.342532	0.0239098	0.132143	0.477458	0.187024	0.554971	0.133858	1.05374	0.22126	0.116069	0.245124	0.0500812	0.0276208	0.0300014	0.400825	0.627111	0.253533	0.10097	SCRI_RS_143091	4H	50.7002	0.0545407	0.0690138	0.0232366	0.208448	0.46084	0.385856	0.0108837	0.194871	0.114193	0.0526174	0.0895208	0.177934	0.0317208	0.0702156	0.173865	0.135952	0.204907	0.0896826	SCRI_RS_143091	4H	50.7002	0.0141335	0.0486408	0.102372	0.112001	1.76474	0.0500141	0.256513	0.390491	1.05258	0.135108	0.367038	0.0409608	0.238189	0.0701384	0.0990424	1.07745	0.221467
SCRI_RS_157072	4H	50.7002	0.305367	0.0918386	0.112975	0.108254	0.0208586	0.0240258	0.199485	0.00228762	0.577987	0.499096	0.264957	0.14727	0.147936	0.383796	0.120851	0.144109	0.170667	0.0997565	0.342531	0.0239098	0.132142	0.477457	0.187024	0.554973	0.133857	1.05374	0.221261	0.11607	0.245123	0.0500812	0.0276209	0.0300018	0.400823	0.627108	0.253532	0.10097	SCRI_RS_157072	4H	50.7002	0.0545398	0.069013	0.023237	0.208447	0.460841	0.385855	0.0108838	0.194871	0.114194	0.0526177	0.0895217	0.177934	0.0317208	0.0702157	0.173864	0.135952	0.204907	0.0896819	SCRI_RS_157072	4H	50.7002	0.0141334	0.0486396	0.102372	0.112	1.76474	0.0500141	0.256514	0.39049	1.05258	0.135108	0.367037	0.0409606	0.238188	0.0701386	0.0990416	1.07745	0.221467
SCRI_RS_175331	4H	50.7002	0.305364	0.0918385	0.112977	0.108253	0.0208582	0.0240249	0.199486	0.00228735	0.577988	0.499096	0.264956	0.147268	0.147936	0.383796	0.120852	0.144111	0.170667	0.0997564	0.34253	0.0239098	0.132141	0.477456	0.187024	0.554975	0.133857	1.05374	0.221261	0.11607	0.245122	0.0500812	0.027621	0.0300022	0.400822	0.627106	0.253531	0.100969	SCRI_RS_175331	4H	50.7002	0.054539	0.0690121	0.0232375	0.208447	0.460841	0.385854	0.0108839	0.194871	0.114195	0.0526179	0.0895226	0.177934	0.0317208	0.0702157	0.173863	0.135952	0.204908	0.0896811	SCRI_RS_175331	4H	50.7002	0.0141332	0.0486383	0.102372	0.111999	1.76474	0.0500141	0.256514	0.390489	1.05258	0.135109	0.367037	0.0409605	0.238188	0.0701388	0.0990408	1.07744	0.221466
SCRI_RS_177312	4H	50.7002	0.304634	0.0918296	0.113305	0.108088	0.0207703	0.0238477	0.199677	0.00223414	0.578174	0.499108	0.264828	0.146951	0.147824	0.383821	0.121001	0.144426	0.17058	0.0997281	0.342309	0.0239105	0.132015	0.477208	0.187013	0.555284	0.133763	1.05377	0.22139	0.116129	0.24488	0.0500778	0.0276404	0.0300765	0.400527	0.62656	0.25329	0.100869	SCRI_RS_177312	4H	50.7002	0.0543706	0.0688426	0.0233279	0.208372	0.460893	0.385618	0.0109113	0.194844	0.114373	0.0526735	0.0897003	0.177999	0.031716	0.0702227	0.173712	0.135979	0.204937	0.0895297	SCRI_RS_177312	4H	50.7002	0.0141066	0.0483876	0.102347	0.111799	1.76422	0.0500146	0.256589	0.39028	1.0523	0.135183	0.366916	0.0409256	0.23809	0.0701764	0.0988859	1.07665	0.221404
BOPA1_3190_644	4H	50.8002	0.235521	0.175383	0.329345	0.0993575	0.0377206	0.0584505	0.310549	0.123833	0.68113	0.510097	0.20164	0.0239284	0.0918801	0.400915	0.214427	0.33481	0.144608	0.0928752	0.220663	0.0439614	0.0726606	0.336057	0.18144	0.717378	0.0917736	1.08145	0.310985	0.155357	0.11803	0.049642	0.0510055	0.116922	0.23282	0.262061	0.131244	0.0520645	BOPA1_3190_644	4H	50.8002	0.0447133	0.0863715	0.251507	0.170241	0.493389	0.254063	0.0329853	0.181739	0.233296	0.0903412	0.201684	0.215613	0.0317067	0.078473	0.102218	0.152214	0.222278	0.0389762	BOPA1_3190_644	4H	50.8002	0.0783296	0.0442793	0.0934549	0.0294241	1.37934	0.0510076	0.300737	0.2769	0.884388	0.179473	0.303686	0.0247993	0.187302	0.0930114	0.0413895	0.326982	0.242763
BOPA2_12_11190	4H	50.8002	0.235521	0.175383	0.329345	0.0993575	0.0377206	0.0584505	0.310549	0.123833	0.68113	0.510097	0.20164	0.0239284	0.0918801	0.400915	0.214427	0.33481	0.144608	0.0928752	0.220663	0.0439614	0.0726606	0.336057	0.18144	0.717378	0.0917736	1.08145	0.310985	0.155357	0.11803	0.049642	0.0510055	0.116922	0.23282	0.262061	0.131244	0.0520645	BOPA2_12_11190	4H	50.8002	0.0447134	0.0863715	0.251507	0.170241	0.493389	0.254063	0.0329853	0.181739	0.233296	0.0903412	0.201684	0.215613	0.0317067	0.078473	0.102218	0.152214	0.222278	0.0389762	BOPA2_12_11190	4H	50.8002	0.0783296	0.0442793	0.0934549	0.0294241	1.37934	0.0510076	0.300737	0.2769	0.884388	0.179473	0.303686	0.0247993	0.187302	0.0930115	0.0413895	0.326982	0.242763
BOPA2_12_30993	4H	50.8002	0.235521	0.175383	0.329345	0.0993575	0.0377206	0.0584505	0.310549	0.123833	0.68113	0.510097	0.20164	0.0239284	0.0918801	0.400915	0.214427	0.33481	0.144608	0.0928752	0.220663	0.0439614	0.0726606	0.336057	0.18144	0.717378	0.0917736	1.08145	0.310985	0.155357	0.11803	0.049642	0.0510055	0.116922	0.23282	0.262061	0.131244	0.0520645	BOPA2_12_30993	4H	50.8002	0.0447134	0.0863715	0.251507	0.170241	0.493389	0.254063	0.0329853	0.181739	0.233296	0.0903412	0.201684	0.215613	0.0317067	0.078473	0.102218	0.152214	0.222278	0.0389762	BOPA2_12_30993	4H	50.8002	0.0783297	0.0442793	0.0934549	0.0294241	1.37934	0.0510076	0.300737	0.2769	0.884388	0.179473	0.303686	0.0247993	0.187302	0.0930115	0.0413895	0.326982	0.242763
SCRI_RS_1396	4H	50.8002	0.235525	0.175384	0.329348	0.0993583	0.0377214	0.0584521	0.310551	0.123835	0.681131	0.510097	0.201639	0.023928	0.0918796	0.400915	0.214428	0.334812	0.144608	0.0928752	0.220662	0.0439618	0.07266	0.336055	0.18144	0.71738	0.0917733	1.08145	0.310986	0.155357	0.118029	0.049642	0.0510059	0.116923	0.232818	0.262057	0.131243	0.052064	SCRI_RS_1396	4H	50.8002	0.0447142	0.0863728	0.251509	0.170241	0.49339	0.254061	0.0329856	0.181739	0.233298	0.0903416	0.201685	0.215614	0.0317067	0.0784732	0.102217	0.152214	0.222278	0.0389761	SCRI_RS_1396	4H	50.8002	0.078331	0.0442807	0.0934548	0.0294236	1.37933	0.0510076	0.300737	0.276899	0.884386	0.179474	0.303686	0.0247992	0.187302	0.0930117	0.0413893	0.326976	0.242764
SCRI_RS_154048	4H	50.8002	0.235525	0.175384	0.329348	0.0993583	0.0377214	0.0584521	0.310551	0.123835	0.681131	0.510097	0.201639	0.023928	0.0918796	0.400915	0.214428	0.334812	0.144608	0.0928752	0.220662	0.0439618	0.07266	0.336055	0.18144	0.71738	0.0917733	1.08145	0.310986	0.155357	0.118029	0.049642	0.0510059	0.116923	0.232818	0.262057	0.131243	0.052064	SCRI_RS_154048	4H	50.8002	0.0447142	0.0863728	0.251509	0.170241	0.49339	0.254061	0.0329856	0.181739	0.233298	0.0903416	0.201685	0.215614	0.0317067	0.0784732	0.102217	0.152214	0.222278	0.0389761	SCRI_RS_154048	4H	50.8002	0.078331	0.0442807	0.0934548	0.0294236	1.37933	0.0510076	0.300737	0.276899	0.884386	0.179474	0.303686	0.0247992	0.187302	0.0930117	0.0413893	0.326975	0.242764
SCRI_RS_168580	4H	50.8002	0.235525	0.175384	0.329348	0.0993583	0.0377214	0.0584521	0.310551	0.123836	0.681131	0.510097	0.201639	0.023928	0.0918796	0.400915	0.214428	0.334812	0.144608	0.0928752	0.220662	0.0439618	0.07266	0.336055	0.18144	0.71738	0.0917733	1.08145	0.310987	0.155357	0.118029	0.049642	0.0510059	0.116923	0.232818	0.262057	0.131243	0.052064	SCRI_RS_168580	4H	50.8002	0.0447142	0.0863728	0.251509	0.170241	0.49339	0.254061	0.0329856	0.181739	0.233298	0.0903416	0.201685	0.215614	0.0317067	0.0784732	0.102217	0.152214	0.222278	0.0389761	SCRI_RS_168580	4H	50.8002	0.078331	0.0442807	0.0934548	0.0294236	1.37933	0.0510076	0.300737	0.276899	0.884386	0.179474	0.303686	0.0247992	0.187302	0.0930117	0.0413892	0.326975	0.242764
SCRI_RS_184107	4H	50.8002	0.235525	0.175384	0.329348	0.0993583	0.0377214	0.0584521	0.310551	0.123836	0.681131	0.510097	0.201639	0.023928	0.0918796	0.400915	0.214428	0.334812	0.144608	0.0928752	0.220662	0.0439618	0.07266	0.336055	0.18144	0.71738	0.0917733	1.08145	0.310987	0.155357	0.118029	0.049642	0.0510059	0.116923	0.232818	0.262057	0.131243	0.052064	SCRI_RS_184107	4H	50.8002	0.0447142	0.0863728	0.251509	0.170241	0.49339	0.254061	0.0329856	0.181739	0.233298	0.0903416	0.201685	0.215614	0.0317067	0.0784732	0.102217	0.152214	0.222278	0.0389761	SCRI_RS_184107	4H	50.8002	0.078331	0.0442807	0.0934548	0.0294236	1.37933	0.0510076	0.300737	0.276899	0.884386	0.179474	0.303686	0.0247992	0.187302	0.0930117	0.0413892	0.326975	0.242764
SCRI_RS_199711	4H	50.8002	0.235525	0.175384	0.329348	0.0993583	0.0377214	0.0584521	0.310551	0.123836	0.681131	0.510097	0.201639	0.023928	0.0918796	0.400915	0.214428	0.334812	0.144608	0.0928752	0.220662	0.0439618	0.07266	0.336055	0.18144	0.71738	0.0917733	1.08145	0.310987	0.155357	0.118029	0.049642	0.0510059	0.116923	0.232818	0.262057	0.131243	0.052064	SCRI_RS_199711	4H	50.8002	0.0447142	0.0863728	0.251509	0.170241	0.49339	0.254061	0.0329856	0.181739	0.233298	0.0903416	0.201685	0.215614	0.0317067	0.0784732	0.102217	0.152214	0.222278	0.0389761	SCRI_RS_199711	4H	50.8002	0.078331	0.0442807	0.0934548	0.0294236	1.37933	0.0510076	0.300737	0.276899	0.884386	0.179474	0.303686	0.0247992	0.187302	0.0930117	0.0413892	0.326975	0.242764
SCRI_RS_205863	4H	50.8002	0.235525	0.175384	0.329348	0.0993583	0.0377214	0.0584521	0.310551	0.123836	0.681131	0.510097	0.201639	0.023928	0.0918796	0.400915	0.214428	0.334812	0.144608	0.0928752	0.220662	0.0439618	0.07266	0.336055	0.18144	0.71738	0.0917733	1.08145	0.310987	0.155357	0.118029	0.049642	0.0510059	0.116923	0.232818	0.262057	0.131243	0.052064	SCRI_RS_205863	4H	50.8002	0.0447142	0.0863728	0.251509	0.170241	0.49339	0.254061	0.0329856	0.181739	0.233298	0.0903417	0.201685	0.215614	0.0317067	0.0784732	0.102217	0.152214	0.222278	0.0389761	SCRI_RS_205863	4H	50.8002	0.078331	0.0442807	0.0934548	0.0294236	1.37933	0.0510076	0.300737	0.276899	0.884386	0.179474	0.303686	0.0247992	0.187302	0.0930117	0.0413892	0.326975	0.242764
SCRI_RS_217322	4H	50.8002	0.235525	0.175384	0.329348	0.0993583	0.0377214	0.0584521	0.310551	0.123836	0.681131	0.510097	0.201639	0.023928	0.0918796	0.400915	0.214428	0.334812	0.144608	0.0928752	0.220662	0.0439618	0.07266	0.336055	0.18144	0.71738	0.0917733	1.08145	0.310987	0.155357	0.118029	0.049642	0.0510059	0.116923	0.232818	0.262057	0.131243	0.052064	SCRI_RS_217322	4H	50.8002	0.0447142	0.0863728	0.251509	0.170241	0.49339	0.254061	0.0329856	0.181739	0.233298	0.0903417	0.201685	0.215614	0.0317067	0.0784732	0.102217	0.152214	0.222278	0.0389761	SCRI_RS_217322	4H	50.8002	0.078331	0.0442807	0.0934548	0.0294236	1.37933	0.0510076	0.300737	0.276899	0.884386	0.179474	0.303686	0.0247992	0.187302	0.0930117	0.0413892	0.326975	0.242764
SCRI_RS_219128	4H	50.8002	0.235525	0.175384	0.329348	0.0993583	0.0377214	0.0584521	0.310551	0.123836	0.681131	0.510097	0.201639	0.023928	0.0918796	0.400915	0.214428	0.334812	0.144608	0.0928752	0.220662	0.0439618	0.07266	0.336055	0.18144	0.71738	0.0917733	1.08145	0.310987	0.155357	0.118029	0.049642	0.0510059	0.116923	0.232818	0.262057	0.131243	0.052064	SCRI_RS_219128	4H	50.8002	0.0447142	0.0863728	0.251509	0.170241	0.49339	0.254061	0.0329856	0.181739	0.233298	0.0903417	0.201685	0.215614	0.0317067	0.0784732	0.102217	0.152214	0.222278	0.0389761	SCRI_RS_219128	4H	50.8002	0.078331	0.0442807	0.0934548	0.0294236	1.37933	0.0510076	0.300737	0.276899	0.884386	0.179474	0.303686	0.0247992	0.187302	0.0930117	0.0413892	0.326975	0.242764
SCRI_RS_220535	4H	50.8002	0.235525	0.175384	0.329348	0.0993583	0.0377214	0.0584521	0.310551	0.123836	0.681131	0.510097	0.201639	0.023928	0.0918796	0.400915	0.214428	0.334812	0.144608	0.0928752	0.220662	0.0439618	0.07266	0.336055	0.18144	0.71738	0.0917733	1.08145	0.310987	0.155357	0.118029	0.049642	0.0510059	0.116923	0.232818	0.262057	0.131243	0.052064	SCRI_RS_220535	4H	50.8002	0.0447142	0.0863728	0.251509	0.170241	0.49339	0.254061	0.0329856	0.181739	0.233298	0.0903417	0.201685	0.215614	0.0317067	0.0784732	0.102217	0.152214	0.222278	0.0389761	SCRI_RS_220535	4H	50.8002	0.078331	0.0442807	0.0934548	0.0294236	1.37933	0.0510076	0.300737	0.276899	0.884386	0.179474	0.303686	0.0247992	0.187302	0.0930117	0.0413892	0.326975	0.242764
SCRI_RS_2937	4H	50.8002	0.235525	0.175384	0.329348	0.0993583	0.0377214	0.0584521	0.310551	0.123836	0.681131	0.510097	0.201639	0.023928	0.0918796	0.400915	0.214428	0.334812	0.144608	0.0928752	0.220662	0.0439618	0.07266	0.336055	0.18144	0.71738	0.0917733	1.08145	0.310987	0.155357	0.118029	0.049642	0.0510059	0.116923	0.232818	0.262057	0.131243	0.052064	SCRI_RS_2937	4H	50.8002	0.0447142	0.0863728	0.251509	0.170241	0.49339	0.254061	0.0329856	0.181739	0.233298	0.0903417	0.201685	0.215614	0.0317067	0.0784732	0.102217	0.152214	0.222278	0.0389761	SCRI_RS_2937	4H	50.8002	0.078331	0.0442807	0.0934548	0.0294236	1.37933	0.0510076	0.300737	0.276899	0.884386	0.179474	0.303686	0.0247992	0.187302	0.0930117	0.0413892	0.326975	0.242764
BOPA1_2268_601	4H	50.8502	0.235501	0.175375	0.329334	0.0993533	0.0377162	0.0584423	0.310543	0.123822	0.681124	0.510096	0.201643	0.0239302	0.091883	0.400914	0.214421	0.3348	0.144608	0.0928751	0.22067	0.0439592	0.0726633	0.336065	0.18144	0.71737	0.0917754	1.08145	0.31098	0.155354	0.118036	0.0496419	0.0510035	0.116915	0.23283	0.262082	0.13125	0.0520669	BOPA1_2268_601	4H	50.8502	0.0447091	0.0863648	0.251492	0.170243	0.493387	0.25407	0.0329836	0.18174	0.233289	0.0903387	0.201677	0.215611	0.0317065	0.0784723	0.102221	0.152213	0.222277	0.0389768	BOPA1_2268_601	4H	50.8502	0.0783227	0.044272	0.0934551	0.0294266	1.37937	0.0510075	0.300734	0.276907	0.884398	0.179471	0.30369	0.0248001	0.187305	0.09301	0.0413908	0.327014	0.242759
SCRI_RS_144321	4H	50.8502	0.235501	0.175375	0.329334	0.0993533	0.0377162	0.0584423	0.310543	0.123822	0.681124	0.510096	0.201643	0.0239302	0.091883	0.400914	0.214421	0.3348	0.144608	0.0928751	0.22067	0.0439592	0.0726633	0.336065	0.18144	0.71737	0.0917754	1.08145	0.31098	0.155354	0.118036	0.0496419	0.0510035	0.116915	0.23283	0.262082	0.13125	0.0520669	SCRI_RS_144321	4H	50.8502	0.0447091	0.0863648	0.251492	0.170243	0.493387	0.25407	0.0329836	0.18174	0.233289	0.0903387	0.201677	0.215611	0.0317065	0.0784723	0.102221	0.152213	0.222277	0.0389768	SCRI_RS_144321	4H	50.8502	0.0783227	0.044272	0.0934551	0.0294266	1.37937	0.0510075	0.300734	0.276907	0.884398	0.179471	0.30369	0.0248001	0.187305	0.09301	0.0413908	0.327014	0.242759
SCRI_RS_207936	4H	50.8502	0.235501	0.175375	0.329334	0.0993533	0.0377162	0.0584423	0.310543	0.123822	0.681124	0.510096	0.201643	0.0239302	0.091883	0.400914	0.214421	0.3348	0.144608	0.0928751	0.22067	0.0439592	0.0726633	0.336065	0.18144	0.71737	0.0917754	1.08145	0.31098	0.155354	0.118036	0.0496419	0.0510035	0.116915	0.23283	0.262082	0.13125	0.0520669	SCRI_RS_207936	4H	50.8502	0.0447091	0.0863648	0.251492	0.170243	0.493387	0.25407	0.0329836	0.18174	0.233289	0.0903387	0.201677	0.215611	0.0317065	0.0784723	0.102221	0.152213	0.222277	0.0389768	SCRI_RS_207936	4H	50.8502	0.0783227	0.044272	0.0934551	0.0294266	1.37937	0.0510075	0.300734	0.276907	0.884398	0.179471	0.30369	0.0248001	0.187305	0.09301	0.0413908	0.327014	0.242759
BOPA1_1944_1901	4H	50.9002	0.235508	0.175376	0.329338	0.0993533	0.0377176	0.0584453	0.310547	0.123826	0.681125	0.510097	0.201636	0.0239288	0.0918816	0.400913	0.214423	0.334804	0.144605	0.0928718	0.220667	0.0439591	0.0726614	0.336061	0.181437	0.717374	0.0917728	1.08145	0.310978	0.155352	0.118034	0.0496407	0.0510031	0.116918	0.232826	0.262071	0.131247	0.0520657	BOPA1_1944_1901	4H	50.9002	0.0447103	0.0863658	0.251497	0.170242	0.493388	0.254065	0.0329841	0.181739	0.233291	0.0903387	0.201679	0.215611	0.0317055	0.0784703	0.102218	0.152211	0.222275	0.0389751	BOPA1_1944_1901	4H	50.9002	0.0783253	0.0442747	0.0934524	0.0294248	1.37935	0.0510061	0.300733	0.276902	0.88439	0.179471	0.303686	0.0247992	0.187303	0.0930102	0.0413887	0.326997	0.242766
BOPA1_454_1502	4H	51.0002	0.235522	0.175381	0.329347	0.0993555	0.0377211	0.058452	0.31055	0.123836	0.681128	0.510095	0.201634	0.0239272	0.0918788	0.400914	0.214426	0.334811	0.144603	0.092872	0.220662	0.043961	0.0726585	0.336054	0.181435	0.717378	0.0917706	1.08145	0.31098	0.155355	0.118028	0.0496401	0.0510051	0.116922	0.232817	0.262054	0.131241	0.052064	BOPA1_454_1502	4H	51.0002	0.0447131	0.0863712	0.251508	0.170239	0.493387	0.254061	0.0329855	0.181738	0.233295	0.0903409	0.201685	0.215612	0.0317055	0.0784707	0.102215	0.15221	0.222275	0.0389746	BOPA1_454_1502	4H	51.0002	0.0783304	0.0442805	0.0934516	0.0294229	1.37933	0.0510058	0.300732	0.276895	0.884377	0.179472	0.303681	0.0247988	0.1873	0.0930111	0.0413879	0.326968	0.242757
BOPA1_4636_1380	4H	51.0002	0.235522	0.175381	0.329347	0.0993555	0.0377211	0.058452	0.31055	0.123836	0.681128	0.510095	0.201634	0.0239272	0.0918788	0.400914	0.214426	0.334811	0.144603	0.092872	0.220662	0.043961	0.0726585	0.336054	0.181435	0.717378	0.0917706	1.08145	0.31098	0.155355	0.118028	0.0496401	0.0510051	0.116922	0.232817	0.262054	0.131241	0.052064	BOPA1_4636_1380	4H	51.0002	0.0447131	0.0863712	0.251508	0.170239	0.493387	0.254061	0.0329855	0.181738	0.233295	0.0903409	0.201685	0.215612	0.0317055	0.0784707	0.102215	0.15221	0.222275	0.0389746	BOPA1_4636_1380	4H	51.0002	0.0783304	0.0442805	0.0934516	0.0294229	1.37933	0.0510058	0.300732	0.276895	0.884377	0.179472	0.303681	0.0247988	0.1873	0.0930111	0.0413879	0.326968	0.242757
BOPA1_6215_539	4H	51.0002	0.235522	0.175381	0.329347	0.0993555	0.0377211	0.058452	0.31055	0.123836	0.681128	0.510095	0.201634	0.0239272	0.0918788	0.400914	0.214426	0.334811	0.144603	0.092872	0.220662	0.043961	0.0726585	0.336054	0.181435	0.717378	0.0917706	1.08145	0.31098	0.155355	0.118028	0.0496401	0.0510051	0.116922	0.232817	0.262054	0.131241	0.052064	BOPA1_6215_539	4H	51.0002	0.0447131	0.0863712	0.251508	0.170239	0.493387	0.254061	0.0329855	0.181738	0.233295	0.0903409	0.201685	0.215612	0.0317055	0.0784707	0.102215	0.15221	0.222275	0.0389746	BOPA1_6215_539	4H	51.0002	0.0783304	0.0442805	0.0934516	0.0294229	1.37933	0.0510058	0.300732	0.276895	0.884377	0.179472	0.303681	0.0247988	0.1873	0.0930111	0.0413879	0.326968	0.242757
BOPA2_12_30488	4H	51.0002	0.235522	0.175381	0.329347	0.0993555	0.0377211	0.058452	0.31055	0.123836	0.681128	0.510095	0.201634	0.0239272	0.0918788	0.400914	0.214426	0.334811	0.144603	0.092872	0.220662	0.043961	0.0726585	0.336054	0.181435	0.717378	0.0917706	1.08145	0.31098	0.155355	0.118028	0.0496401	0.0510051	0.116922	0.232817	0.262054	0.131241	0.052064	BOPA2_12_30488	4H	51.0002	0.0447131	0.0863712	0.251508	0.170239	0.493387	0.254061	0.0329855	0.181738	0.233295	0.0903409	0.201685	0.215612	0.0317055	0.0784707	0.102215	0.15221	0.222275	0.0389746	BOPA2_12_30488	4H	51.0002	0.0783304	0.0442805	0.0934516	0.0294229	1.37933	0.0510058	0.300732	0.276895	0.884377	0.179472	0.303681	0.0247988	0.1873	0.0930111	0.0413879	0.326968	0.242757
BOPA2_12_30878	4H	51.0002	0.235522	0.175381	0.329347	0.0993555	0.0377211	0.058452	0.31055	0.123836	0.681128	0.510095	0.201634	0.0239272	0.0918788	0.400914	0.214426	0.334811	0.144603	0.092872	0.220662	0.043961	0.0726585	0.336054	0.181435	0.717378	0.0917706	1.08145	0.31098	0.155355	0.118028	0.0496401	0.0510051	0.116922	0.232817	0.262054	0.131241	0.052064	BOPA2_12_30878	4H	51.0002	0.0447131	0.0863712	0.251508	0.170239	0.493387	0.254061	0.0329855	0.181738	0.233295	0.0903409	0.201685	0.215612	0.0317055	0.0784707	0.102215	0.15221	0.222275	0.0389746	BOPA2_12_30878	4H	51.0002	0.0783304	0.0442805	0.0934516	0.0294229	1.37933	0.0510058	0.300732	0.276895	0.884377	0.179472	0.303681	0.0247988	0.1873	0.0930111	0.0413879	0.326968	0.242757
BOPA2_12_31360	4H	51.0002	0.235522	0.175381	0.329347	0.0993555	0.0377211	0.058452	0.31055	0.123836	0.681128	0.510095	0.201634	0.0239272	0.0918788	0.400914	0.214426	0.334811	0.144603	0.092872	0.220662	0.043961	0.0726585	0.336054	0.181435	0.717378	0.0917706	1.08145	0.31098	0.155355	0.118028	0.0496401	0.0510051	0.116922	0.232817	0.262054	0.131241	0.052064	BOPA2_12_31360	4H	51.0002	0.0447131	0.0863712	0.251508	0.170239	0.493387	0.254061	0.0329855	0.181738	0.233295	0.0903409	0.201685	0.215612	0.0317055	0.0784707	0.102215	0.15221	0.222275	0.0389746	BOPA2_12_31360	4H	51.0002	0.0783304	0.0442805	0.0934516	0.0294229	1.37933	0.0510058	0.300732	0.276895	0.884377	0.179472	0.303681	0.0247988	0.1873	0.0930111	0.0413879	0.326968	0.242757
BOPA2_12_31382	4H	51.0002	0.235522	0.175381	0.329347	0.0993555	0.0377211	0.058452	0.31055	0.123836	0.681128	0.510095	0.201634	0.0239272	0.0918788	0.400914	0.214426	0.334811	0.144603	0.092872	0.220662	0.043961	0.0726585	0.336054	0.181435	0.717378	0.0917706	1.08145	0.31098	0.155355	0.118028	0.0496401	0.0510051	0.116922	0.232817	0.262054	0.131241	0.052064	BOPA2_12_31382	4H	51.0002	0.0447131	0.0863712	0.251508	0.170239	0.493387	0.254061	0.0329855	0.181738	0.233295	0.0903409	0.201685	0.215612	0.0317055	0.0784707	0.102215	0.15221	0.222275	0.0389746	BOPA2_12_31382	4H	51.0002	0.0783304	0.0442805	0.0934516	0.0294229	1.37933	0.0510058	0.300732	0.276895	0.884377	0.179472	0.303681	0.0247988	0.1873	0.0930111	0.0413879	0.326968	0.242757
SCRI_RS_110052	4H	51.0002	0.235522	0.175381	0.329347	0.0993555	0.0377211	0.058452	0.31055	0.123836	0.681128	0.510095	0.201634	0.0239272	0.0918788	0.400914	0.214426	0.334811	0.144603	0.092872	0.220662	0.043961	0.0726585	0.336054	0.181435	0.717378	0.0917706	1.08145	0.31098	0.155355	0.118028	0.0496401	0.0510051	0.116922	0.232817	0.262054	0.131241	0.052064	SCRI_RS_110052	4H	51.0002	0.0447131	0.0863712	0.251508	0.170239	0.493387	0.254061	0.0329855	0.181738	0.233295	0.0903409	0.201685	0.215612	0.0317055	0.0784707	0.102215	0.15221	0.222275	0.0389746	SCRI_RS_110052	4H	51.0002	0.0783304	0.0442805	0.0934516	0.0294229	1.37933	0.0510058	0.300732	0.276895	0.884377	0.179472	0.303681	0.0247988	0.1873	0.0930111	0.0413879	0.326968	0.242757
SCRI_RS_145311	4H	51.0002	0.235522	0.175381	0.329347	0.0993555	0.0377211	0.058452	0.31055	0.123836	0.681128	0.510095	0.201634	0.0239272	0.0918788	0.400914	0.214426	0.334811	0.144603	0.092872	0.220662	0.043961	0.0726585	0.336054	0.181435	0.717378	0.0917706	1.08145	0.31098	0.155355	0.118028	0.0496401	0.0510051	0.116922	0.232817	0.262054	0.131241	0.052064	SCRI_RS_145311	4H	51.0002	0.0447131	0.0863712	0.251508	0.170239	0.493387	0.254061	0.0329855	0.181738	0.233295	0.0903409	0.201685	0.215612	0.0317055	0.0784707	0.102215	0.15221	0.222275	0.0389746	SCRI_RS_145311	4H	51.0002	0.0783304	0.0442805	0.0934516	0.0294229	1.37933	0.0510058	0.300732	0.276895	0.884377	0.179472	0.303681	0.0247988	0.1873	0.0930111	0.0413879	0.326968	0.242757
SCRI_RS_148289	4H	51.0002	0.235522	0.175381	0.329347	0.0993555	0.0377211	0.058452	0.31055	0.123836	0.681128	0.510095	0.201634	0.0239272	0.0918788	0.400914	0.214426	0.334811	0.144603	0.092872	0.220662	0.043961	0.0726585	0.336054	0.181435	0.717378	0.0917706	1.08145	0.31098	0.155355	0.118028	0.0496401	0.0510051	0.116922	0.232817	0.262054	0.131241	0.052064	SCRI_RS_148289	4H	51.0002	0.0447131	0.0863712	0.251508	0.170239	0.493387	0.254061	0.0329855	0.181738	0.233295	0.0903409	0.201685	0.215612	0.0317055	0.0784707	0.102215	0.15221	0.222275	0.0389746	SCRI_RS_148289	4H	51.0002	0.0783304	0.0442805	0.0934516	0.0294229	1.37933	0.0510058	0.300732	0.276895	0.884377	0.179472	0.303681	0.0247988	0.1873	0.0930111	0.0413879	0.326968	0.242757
SCRI_RS_157666	4H	51.0002	0.235522	0.175381	0.329347	0.0993555	0.0377211	0.058452	0.31055	0.123836	0.681128	0.510095	0.201634	0.0239272	0.0918788	0.400914	0.214426	0.334811	0.144603	0.0928719	0.220662	0.043961	0.0726585	0.336054	0.181435	0.717378	0.0917706	1.08145	0.31098	0.155355	0.118028	0.0496401	0.0510051	0.116922	0.232817	0.262054	0.131241	0.052064	SCRI_RS_157666	4H	51.0002	0.0447131	0.0863712	0.251508	0.170239	0.493387	0.254061	0.0329855	0.181738	0.233295	0.0903409	0.201685	0.215612	0.0317055	0.0784707	0.102215	0.15221	0.222275	0.0389746	SCRI_RS_157666	4H	51.0002	0.0783304	0.0442805	0.0934516	0.0294229	1.37933	0.0510058	0.300732	0.276895	0.884377	0.179472	0.303681	0.0247988	0.1873	0.0930111	0.0413879	0.326968	0.242757
SCRI_RS_160373	4H	51.0002	0.235522	0.175381	0.329347	0.0993555	0.0377211	0.058452	0.31055	0.123836	0.681128	0.510095	0.201634	0.0239272	0.0918788	0.400914	0.214426	0.334811	0.144603	0.0928719	0.220662	0.043961	0.0726585	0.336054	0.181435	0.717378	0.0917706	1.08145	0.31098	0.155355	0.118028	0.0496401	0.0510051	0.116922	0.232817	0.262054	0.131241	0.052064	SCRI_RS_160373	4H	51.0002	0.0447131	0.0863712	0.251508	0.170239	0.493387	0.254061	0.0329855	0.181738	0.233295	0.0903409	0.201685	0.215612	0.0317055	0.0784707	0.102215	0.15221	0.222275	0.0389746	SCRI_RS_160373	4H	51.0002	0.0783304	0.0442805	0.0934516	0.0294229	1.37933	0.0510058	0.300732	0.276895	0.884377	0.179472	0.303681	0.0247988	0.1873	0.0930111	0.0413879	0.326968	0.242757
SCRI_RS_175365	4H	51.0002	0.235522	0.175381	0.329347	0.0993555	0.0377211	0.058452	0.31055	0.123836	0.681128	0.510095	0.201634	0.0239272	0.0918788	0.400914	0.214426	0.334811	0.144603	0.0928719	0.220662	0.043961	0.0726585	0.336054	0.181435	0.717378	0.0917706	1.08145	0.31098	0.155355	0.118028	0.0496401	0.0510051	0.116922	0.232817	0.262054	0.131241	0.052064	SCRI_RS_175365	4H	51.0002	0.0447131	0.0863712	0.251508	0.170239	0.493387	0.254061	0.0329855	0.181738	0.233295	0.0903409	0.201685	0.215612	0.0317055	0.0784707	0.102215	0.15221	0.222275	0.0389746	SCRI_RS_175365	4H	51.0002	0.0783304	0.0442805	0.0934515	0.0294229	1.37933	0.0510058	0.300732	0.276895	0.884377	0.179472	0.303681	0.0247988	0.1873	0.0930111	0.0413879	0.326968	0.242757
SCRI_RS_176092	4H	51.0002	0.235521	0.17538	0.329346	0.0993548	0.037721	0.058452	0.310549	0.123835	0.681127	0.510095	0.201633	0.023927	0.0918786	0.400914	0.214426	0.334811	0.144602	0.0928711	0.220661	0.0439608	0.0726582	0.336053	0.181433	0.717378	0.0917699	1.08145	0.310979	0.155354	0.118028	0.0496396	0.0510048	0.116922	0.232817	0.262054	0.13124	0.052064	SCRI_RS_176092	4H	51.0002	0.0447128	0.0863708	0.251508	0.170238	0.493387	0.254061	0.0329855	0.181737	0.233295	0.0903407	0.201685	0.215612	0.0317052	0.0784701	0.102214	0.152209	0.222274	0.0389743	SCRI_RS_176092	4H	51.0002	0.0783302	0.0442805	0.0934507	0.0294228	1.37933	0.0510053	0.300731	0.276894	0.884375	0.179472	0.30368	0.0247987	0.1873	0.0930109	0.0413875	0.326966	0.242755
SCRI_RS_190401	4H	51.0002	0.235376	0.175199	0.329295	0.0992128	0.0377017	0.0584476	0.310493	0.123831	0.680968	0.509982	0.201405	0.0238871	0.0918398	0.400855	0.214344	0.334778	0.144355	0.0927041	0.220647	0.0439181	0.0725822	0.335974	0.181151	0.717303	0.0916304	1.08134	0.310668	0.155214	0.117995	0.0495455	0.0509598	0.11687	0.23275	0.261936	0.131119	0.0520638	SCRI_RS_190401	4H	51.0002	0.0446576	0.0862888	0.251454	0.170125	0.493258	0.254056	0.0329806	0.181663	0.233188	0.0902997	0.201684	0.215545	0.031646	0.0783456	0.10209	0.152014	0.222121	0.0389019	SCRI_RS_190401	4H	51.0002	0.0782977	0.0442693	0.0932821	0.0293898	1.37907	0.0509119	0.300461	0.276692	0.883928	0.179374	0.303441	0.0247804	0.18721	0.0929768	0.0413171	0.326572	0.242404
SCRI_RS_193122	4H	51.0002	0.235232	0.175018	0.329243	0.0990707	0.0376824	0.0584432	0.310436	0.123827	0.680809	0.50987	0.201176	0.0238472	0.091801	0.400796	0.214261	0.334746	0.144107	0.092537	0.220633	0.0438754	0.0725063	0.335894	0.180869	0.717227	0.0914909	1.08123	0.310358	0.155074	0.117961	0.0494513	0.0509147	0.116818	0.232683	0.261818	0.130997	0.0520636	SCRI_RS_193122	4H	51.0002	0.0446024	0.0862068	0.2514	0.170012	0.493129	0.254052	0.0329757	0.181589	0.233082	0.0902588	0.201683	0.215477	0.0315868	0.078221	0.101966	0.15182	0.221967	0.0388296	SCRI_RS_193122	4H	51.0002	0.0782652	0.0442582	0.0931134	0.0293568	1.37881	0.0508186	0.300191	0.27649	0.88348	0.179277	0.303202	0.024762	0.187121	0.0929427	0.0412468	0.326178	0.242052
SCRI_RS_224697	4H	51.0002	0.235087	0.174837	0.329192	0.0989286	0.0376631	0.0584388	0.31038	0.123823	0.680649	0.509758	0.200947	0.0238073	0.0917622	0.400737	0.214178	0.334713	0.14386	0.0923699	0.220618	0.0438327	0.0724303	0.335815	0.180587	0.717151	0.0913513	1.08112	0.310047	0.154934	0.117928	0.0493571	0.0508697	0.116765	0.232616	0.261701	0.130875	0.0520635	SCRI_RS_224697	4H	51.0002	0.0445472	0.0861248	0.251345	0.169898	0.493	0.254047	0.0329709	0.181515	0.232975	0.0902179	0.201681	0.21541	0.0315276	0.0780964	0.101842	0.151625	0.221813	0.0387572	SCRI_RS_224697	4H	51.0002	0.0782327	0.044247	0.0929446	0.0293239	1.37856	0.0507252	0.299921	0.276287	0.883032	0.17918	0.302963	0.0247437	0.187031	0.0929086	0.0411764	0.325784	0.241701
SCRI_RS_226221	4H	51.0002	0.234942	0.174655	0.32914	0.0987864	0.0376438	0.0584343	0.310323	0.123819	0.68049	0.509646	0.200718	0.0237674	0.0917235	0.400678	0.214096	0.33468	0.143612	0.0922027	0.220604	0.04379	0.0723544	0.335735	0.180305	0.717076	0.0912118	1.08101	0.309736	0.154794	0.117895	0.0492628	0.0508246	0.116713	0.232549	0.261583	0.130754	0.0520633	SCRI_RS_226221	4H	51.0002	0.044492	0.0860427	0.251291	0.169785	0.492871	0.254042	0.032966	0.181441	0.232868	0.0901769	0.20168	0.215343	0.0314684	0.0779718	0.101718	0.15143	0.22166	0.0386848	SCRI_RS_226221	4H	51.0002	0.0782002	0.0442358	0.0927759	0.0292909	1.3783	0.0506318	0.299651	0.276085	0.882584	0.179082	0.302724	0.0247254	0.186941	0.0928746	0.041106	0.32539	0.241349
SCRI_RS_239818	4H	51.0002	0.234941	0.174655	0.32914	0.0987857	0.0376437	0.0584343	0.310323	0.123819	0.680489	0.509645	0.200716	0.0237672	0.0917233	0.400677	0.214095	0.33468	0.143611	0.0922019	0.220604	0.0437898	0.072354	0.335735	0.180304	0.717075	0.0912111	1.08101	0.309734	0.154793	0.117895	0.0492624	0.0508244	0.116713	0.232549	0.261582	0.130753	0.0520633	SCRI_RS_239818	4H	51.0002	0.0444917	0.0860423	0.251291	0.169784	0.49287	0.254042	0.0329659	0.181441	0.232868	0.0901767	0.20168	0.215343	0.0314681	0.0779712	0.101717	0.151429	0.221659	0.0386845	SCRI_RS_239818	4H	51.0002	0.0782001	0.0442358	0.092775	0.0292907	1.3783	0.0506313	0.29965	0.276084	0.882582	0.179082	0.302723	0.0247253	0.186941	0.0928744	0.0411056	0.325388	0.241347
SCRI_RS_101389	4H	51.1002	0.157142	0.0749637	0.302988	0.022587	0.0280489	0.0562553	0.281584	0.121825	0.594004	0.450651	0.0704173	0.00367022	0.0722088	0.370587	0.171456	0.318194	0.000949408	0.00111048	0.213482	0.0222536	0.0332877	0.294731	0.0132713	0.678206	0.0165195	1.02373	0.121393	0.0798527	0.101203	0.000258784	0.0280688	0.0902147	0.1983	0.199407	0.0663919	0.0519793	SCRI_RS_101389	4H	51.1002	0.0164413	0.0436919	0.223771	0.11014	0.424295	0.251685	0.0305582	0.143394	0.176962	0.0695553	0.201042	0.18094	0.00130954	0.011927	0.0360055	0.0432194	0.138611	0.00153887	SCRI_RS_101389	4H	51.1002	0.061905	0.038705	0.000699201	0.0127597	1.22908	0.00207514	0.141334	0.163094	0.575347	0.128357	0.165753	0.0156051	0.140473	0.0757712	0.00501909	0.0688206	0.0208715
BOPA1_7691_679	4H	51.2002	0.156724	0.0744159	0.302856	0.0221816	0.0280019	0.0562452	0.281442	0.121815	0.593535	0.450347	0.0696815	0.00356967	0.0721105	0.370434	0.171235	0.318111	0.000129767	0.000616653	0.213447	0.0221461	0.0330869	0.294519	0.0122835	0.678013	0.0161208	1.02344	0.120249	0.0794557	0.101119	5.1e-06	0.0279552	0.0900801	0.198124	0.199084	0.0660517	0.0519791	BOPA1_7691_679	4H	51.2002	0.0162989	0.0434756	0.223631	0.109826	0.423937	0.251675	0.0305468	0.143198	0.176668	0.0694531	0.20104	0.180764	0.00115677	0.0115794	0.0356579	0.0426196	0.138167	0.00134926	BOPA1_7691_679	4H	51.2002	0.0618232	0.0386783	0.000199183	0.0126776	1.22823	0.00182416	0.140404	0.162463	0.573202	0.128092	0.164968	0.0155603	0.140232	0.075687	0.00483529	0.0671371	0.0194853
BOPA2_12_11077	4H	51.2002	0.156724	0.0744158	0.302856	0.0221816	0.0280019	0.0562452	0.281442	0.121815	0.593535	0.450347	0.0696815	0.00356967	0.0721105	0.370434	0.171235	0.318111	0.000129759	0.000616648	0.213447	0.0221461	0.0330869	0.294519	0.0122835	0.678013	0.0161208	1.02344	0.120249	0.0794557	0.101119	5.09e-06	0.0279552	0.0900801	0.198124	0.199084	0.0660517	0.0519791	BOPA2_12_11077	4H	51.2002	0.0162989	0.0434756	0.223631	0.109826	0.423937	0.251675	0.0305468	0.143198	0.176668	0.0694531	0.20104	0.180764	0.00115677	0.0115794	0.0356579	0.0426196	0.138167	0.00134926	BOPA2_12_11077	4H	51.2002	0.0618232	0.0386783	0.000199178	0.0126776	1.22823	0.00182416	0.140404	0.162463	0.573202	0.128092	0.164968	0.0155603	0.140232	0.075687	0.00483528	0.0671371	0.0194853
SCRI_RS_121003	4H	51.2002	0.156724	0.0744158	0.302856	0.0221816	0.0280019	0.0562452	0.281442	0.121815	0.593535	0.450347	0.0696815	0.00356967	0.0721105	0.370434	0.171235	0.318111	0.000129759	0.000616648	0.213447	0.0221461	0.0330869	0.294519	0.0122835	0.678013	0.0161208	1.02344	0.120249	0.0794557	0.101119	5.09e-06	0.0279552	0.0900801	0.198124	0.199084	0.0660517	0.0519791	SCRI_RS_121003	4H	51.2002	0.0162989	0.0434756	0.223631	0.109826	0.423937	0.251675	0.0305468	0.143198	0.176668	0.0694531	0.20104	0.180764	0.00115677	0.0115794	0.0356579	0.0426196	0.138167	0.00134926	SCRI_RS_121003	4H	51.2002	0.0618232	0.0386783	0.000199178	0.0126776	1.22823	0.00182416	0.140404	0.162463	0.573202	0.128092	0.164968	0.0155603	0.140232	0.075687	0.00483528	0.0671371	0.0194853
SCRI_RS_187354	4H	51.2002	0.156724	0.0744158	0.302856	0.0221816	0.0280019	0.0562452	0.281442	0.121815	0.593535	0.450347	0.0696815	0.00356967	0.0721105	0.370434	0.171235	0.318111	0.000129759	0.000616648	0.213447	0.0221461	0.0330869	0.294519	0.0122835	0.678013	0.0161208	1.02344	0.120249	0.0794557	0.101119	5.09e-06	0.0279552	0.0900801	0.198124	0.199084	0.0660517	0.0519791	SCRI_RS_187354	4H	51.2002	0.0162989	0.0434756	0.223631	0.109826	0.423937	0.251675	0.0305468	0.143198	0.176668	0.0694531	0.20104	0.180764	0.00115677	0.0115794	0.0356579	0.0426196	0.138167	0.00134926	SCRI_RS_187354	4H	51.2002	0.0618232	0.0386783	0.000199178	0.0126776	1.22823	0.00182416	0.140404	0.162463	0.573202	0.128092	0.164968	0.0155603	0.140232	0.075687	0.00483528	0.0671371	0.0194853
SCRI_RS_193415	4H	51.2002	0.156724	0.0744158	0.302856	0.0221816	0.0280019	0.0562452	0.281442	0.121815	0.593535	0.450347	0.0696815	0.00356967	0.0721105	0.370434	0.171235	0.318111	0.000129759	0.000616647	0.213447	0.0221461	0.0330869	0.294519	0.0122835	0.678013	0.0161208	1.02344	0.120249	0.0794557	0.101119	5.09e-06	0.0279552	0.0900801	0.198124	0.199084	0.0660517	0.0519791	SCRI_RS_193415	4H	51.2002	0.0162989	0.0434756	0.223631	0.109826	0.423937	0.251675	0.0305468	0.143198	0.176668	0.0694531	0.20104	0.180764	0.00115677	0.0115794	0.0356579	0.0426196	0.138167	0.00134926	SCRI_RS_193415	4H	51.2002	0.0618232	0.0386783	0.000199178	0.0126776	1.22823	0.00182416	0.140404	0.162463	0.573202	0.128092	0.164968	0.0155603	0.140232	0.075687	0.00483528	0.0671371	0.0194853
SCRI_RS_237142	4H	51.2002	0.156724	0.0744158	0.302856	0.0221816	0.0280019	0.0562452	0.281442	0.121815	0.593535	0.450347	0.0696815	0.00356967	0.0721105	0.370434	0.171235	0.318111	0.000129759	0.000616647	0.213447	0.0221461	0.0330869	0.294519	0.0122835	0.678013	0.0161208	1.02344	0.120249	0.0794557	0.101119	5.09e-06	0.0279552	0.0900801	0.198124	0.199084	0.0660517	0.0519791	SCRI_RS_237142	4H	51.2002	0.0162989	0.0434756	0.223631	0.109826	0.423937	0.251675	0.0305468	0.143198	0.176668	0.0694531	0.20104	0.180764	0.00115677	0.0115794	0.0356579	0.0426196	0.138167	0.00134926	SCRI_RS_237142	4H	51.2002	0.0618232	0.0386783	0.000199178	0.0126776	1.22823	0.00182416	0.140404	0.162463	0.573202	0.128092	0.164968	0.0155603	0.140232	0.075687	0.00483528	0.0671371	0.0194853
BOPA1_3131_1029	4H	51.3002	0.156722	0.0744131	0.302855	0.0221796	0.0280017	0.0562451	0.281441	0.121815	0.593533	0.450346	0.0696779	0.00356917	0.07211	0.370433	0.171234	0.318111	0.000125652	0.00061419	0.213447	0.0221455	0.0330859	0.294518	0.0122785	0.678012	0.0161188	1.02344	0.120243	0.0794538	0.101118	3.83e-06	0.0279546	0.0900794	0.198123	0.199083	0.06605	0.0519791	BOPA1_3131_1029	4H	51.3002	0.0162982	0.0434745	0.22363	0.109824	0.423936	0.251675	0.0305467	0.143197	0.176667	0.0694526	0.20104	0.180763	0.00115604	0.0115777	0.0356561	0.0426166	0.138165	0.00134832	BOPA1_3131_1029	4H	51.3002	0.0618228	0.0386782	0.000196678	0.0126772	1.22822	0.0018229	0.1404	0.16246	0.573191	0.128091	0.164964	0.0155601	0.14023	0.0756866	0.00483437	0.0671286	0.0194782
BOPA1_5013_1834	4H	51.3002	0.156722	0.0744131	0.302855	0.0221796	0.0280017	0.0562451	0.281441	0.121815	0.593533	0.450346	0.0696779	0.00356917	0.07211	0.370433	0.171234	0.318111	0.000125652	0.000614187	0.213447	0.0221455	0.0330859	0.294518	0.0122785	0.678012	0.0161188	1.02344	0.120243	0.0794538	0.101118	3.83e-06	0.0279546	0.0900794	0.198123	0.199083	0.06605	0.0519791	BOPA1_5013_1834	4H	51.3002	0.0162982	0.0434745	0.22363	0.109824	0.423936	0.251675	0.0305467	0.143197	0.176667	0.0694526	0.20104	0.180763	0.00115601	0.0115777	0.0356561	0.0426166	0.138165	0.00134832	BOPA1_5013_1834	4H	51.3002	0.0618228	0.0386782	0.000196678	0.0126772	1.22822	0.0018229	0.1404	0.16246	0.573191	0.128091	0.164964	0.01556	0.14023	0.0756866	0.00483437	0.0671286	0.0194782
BOPA1_788_842	4H	51.3002	0.156722	0.0744131	0.302855	0.0221796	0.0280017	0.0562451	0.281441	0.121815	0.593533	0.450346	0.0696779	0.00356917	0.07211	0.370433	0.171234	0.318111	0.000125652	0.000614187	0.213447	0.0221455	0.0330859	0.294518	0.0122785	0.678012	0.0161188	1.02344	0.120243	0.0794538	0.101118	3.83e-06	0.0279546	0.0900794	0.198123	0.199083	0.06605	0.0519791	BOPA1_788_842	4H	51.3002	0.0162982	0.0434745	0.22363	0.109824	0.423936	0.251675	0.0305467	0.143197	0.176667	0.0694526	0.20104	0.180763	0.00115601	0.0115777	0.0356561	0.0426166	0.138165	0.00134832	BOPA1_788_842	4H	51.3002	0.0618228	0.0386782	0.000196678	0.0126772	1.22822	0.0018229	0.1404	0.16246	0.573191	0.128091	0.164964	0.01556	0.14023	0.0756866	0.00483437	0.0671286	0.0194782
BOPA1_ABC01247_1_1_92	4H	51.3002	0.156722	0.0744131	0.302855	0.0221796	0.0280017	0.0562451	0.281441	0.121815	0.593533	0.450346	0.0696779	0.00356917	0.07211	0.370433	0.171234	0.318111	0.000125652	0.000614187	0.213447	0.0221455	0.0330859	0.294518	0.0122785	0.678012	0.0161188	1.02344	0.120243	0.0794538	0.101118	3.83e-06	0.0279546	0.0900794	0.198123	0.199083	0.06605	0.0519791	BOPA1_ABC01247_1_1_92	4H	51.3002	0.0162982	0.0434745	0.22363	0.109824	0.423936	0.251675	0.0305467	0.143197	0.176667	0.0694526	0.20104	0.180763	0.00115601	0.0115777	0.0356561	0.0426166	0.138165	0.00134832	BOPA1_ABC01247_1_1_92	4H	51.3002	0.0618228	0.0386782	0.000196678	0.0126772	1.22822	0.0018229	0.1404	0.16246	0.573191	0.128091	0.164964	0.01556	0.14023	0.0756866	0.00483437	0.0671286	0.0194782
BOPA1_ABC14026_1_2_168	4H	51.3002	0.156722	0.0744131	0.302855	0.0221796	0.0280017	0.0562451	0.281441	0.121815	0.593533	0.450346	0.0696779	0.00356917	0.07211	0.370433	0.171234	0.318111	0.000125652	0.000614187	0.213447	0.0221455	0.0330859	0.294518	0.0122785	0.678012	0.0161188	1.02344	0.120243	0.0794538	0.101118	3.83e-06	0.0279546	0.0900794	0.198123	0.199083	0.06605	0.0519791	BOPA1_ABC14026_1_2_168	4H	51.3002	0.0162982	0.0434745	0.22363	0.109824	0.423936	0.251675	0.0305467	0.143197	0.176667	0.0694526	0.20104	0.180763	0.00115601	0.0115777	0.0356561	0.0426166	0.138165	0.00134832	BOPA1_ABC14026_1_2_168	4H	51.3002	0.0618228	0.0386782	0.000196678	0.0126772	1.22822	0.0018229	0.1404	0.16246	0.573191	0.128091	0.164964	0.01556	0.14023	0.0756866	0.00483437	0.0671286	0.0194782
BOPA2_12_10492	4H	51.3002	0.156722	0.0744131	0.302855	0.0221796	0.0280017	0.0562451	0.281441	0.121815	0.593533	0.450346	0.0696779	0.00356917	0.07211	0.370433	0.171234	0.318111	0.000125652	0.000614187	0.213447	0.0221455	0.0330859	0.294518	0.0122785	0.678012	0.0161188	1.02344	0.120243	0.0794538	0.101118	3.83e-06	0.0279546	0.0900794	0.198123	0.199083	0.06605	0.0519791	BOPA2_12_10492	4H	51.3002	0.0162982	0.0434745	0.22363	0.109824	0.423936	0.251675	0.0305467	0.143197	0.176667	0.0694526	0.20104	0.180763	0.00115601	0.0115777	0.0356561	0.0426166	0.138165	0.00134832	BOPA2_12_10492	4H	51.3002	0.0618228	0.0386782	0.000196678	0.0126772	1.22822	0.0018229	0.1404	0.16246	0.573191	0.128091	0.164964	0.01556	0.14023	0.0756866	0.00483437	0.0671286	0.0194782
BOPA2_12_11269	4H	51.3002	0.156722	0.0744131	0.302855	0.0221796	0.0280017	0.0562451	0.281441	0.121815	0.593533	0.450346	0.0696779	0.00356917	0.07211	0.370433	0.171234	0.318111	0.000125652	0.000614187	0.213447	0.0221455	0.0330859	0.294518	0.0122785	0.678012	0.0161188	1.02344	0.120243	0.0794538	0.101118	3.83e-06	0.0279546	0.0900794	0.198123	0.199083	0.06605	0.0519791	BOPA2_12_11269	4H	51.3002	0.0162982	0.0434745	0.22363	0.109824	0.423936	0.251675	0.0305467	0.143197	0.176667	0.0694526	0.20104	0.180763	0.00115601	0.0115777	0.0356561	0.0426166	0.138165	0.00134832	BOPA2_12_11269	4H	51.3002	0.0618228	0.0386782	0.000196678	0.0126772	1.22822	0.0018229	0.1404	0.16246	0.573191	0.128091	0.164964	0.01556	0.14023	0.0756866	0.00483437	0.0671286	0.0194782
BOPA2_12_11315	4H	51.3002	0.156722	0.0744131	0.302855	0.0221796	0.0280017	0.0562451	0.281441	0.121815	0.593533	0.450346	0.0696779	0.00356917	0.07211	0.370433	0.171234	0.318111	0.000125652	0.000614187	0.213447	0.0221455	0.0330859	0.294518	0.0122785	0.678012	0.0161188	1.02344	0.120243	0.0794538	0.101118	3.83e-06	0.0279546	0.0900794	0.198123	0.199083	0.06605	0.0519791	BOPA2_12_11315	4H	51.3002	0.0162982	0.0434745	0.22363	0.109824	0.423936	0.251675	0.0305467	0.143197	0.176667	0.0694526	0.20104	0.180763	0.00115601	0.0115777	0.0356561	0.0426166	0.138165	0.00134832	BOPA2_12_11315	4H	51.3002	0.0618228	0.0386782	0.000196678	0.0126772	1.22822	0.0018229	0.1404	0.16246	0.573191	0.128091	0.164964	0.01556	0.14023	0.0756866	0.00483437	0.0671286	0.0194782
BOPA2_12_20831	4H	51.3002	0.156722	0.0744131	0.302855	0.0221796	0.0280017	0.0562451	0.281441	0.121815	0.593533	0.450346	0.0696779	0.00356917	0.07211	0.370433	0.171234	0.318111	0.000125652	0.000614187	0.213447	0.0221455	0.0330859	0.294518	0.0122785	0.678012	0.0161188	1.02344	0.120243	0.0794538	0.101118	3.83e-06	0.0279546	0.0900794	0.198123	0.199083	0.06605	0.0519791	BOPA2_12_20831	4H	51.3002	0.0162982	0.0434745	0.22363	0.109824	0.423936	0.251675	0.0305467	0.143197	0.176667	0.0694526	0.20104	0.180763	0.00115601	0.0115777	0.0356561	0.0426166	0.138165	0.00134832	BOPA2_12_20831	4H	51.3002	0.0618228	0.0386782	0.000196678	0.0126772	1.22822	0.0018229	0.1404	0.16246	0.573191	0.128091	0.164964	0.01556	0.14023	0.0756866	0.00483437	0.0671286	0.0194782
BOPA2_12_21442	4H	51.3002	0.156722	0.0744131	0.302855	0.0221796	0.0280017	0.0562451	0.281441	0.121815	0.593533	0.450346	0.0696779	0.00356917	0.07211	0.370433	0.171234	0.318111	0.000125652	0.000614187	0.213447	0.0221455	0.0330859	0.294518	0.0122785	0.678012	0.0161188	1.02344	0.120243	0.0794538	0.101118	3.83e-06	0.0279546	0.0900794	0.198123	0.199083	0.06605	0.0519791	BOPA2_12_21442	4H	51.3002	0.0162982	0.0434745	0.22363	0.109824	0.423936	0.251675	0.0305467	0.143197	0.176667	0.0694526	0.20104	0.180763	0.00115601	0.0115777	0.0356561	0.0426166	0.138165	0.00134832	BOPA2_12_21442	4H	51.3002	0.0618228	0.0386782	0.000196678	0.0126772	1.22822	0.0018229	0.1404	0.16246	0.573191	0.128091	0.164964	0.01556	0.14023	0.0756866	0.00483437	0.0671286	0.0194782
BOPA2_12_30625	4H	51.3002	0.156722	0.0744131	0.302855	0.0221796	0.0280017	0.0562451	0.281441	0.121815	0.593533	0.450346	0.0696779	0.00356917	0.07211	0.370433	0.171234	0.318111	0.000125652	0.000614187	0.213447	0.0221455	0.0330859	0.294518	0.0122785	0.678012	0.0161188	1.02344	0.120243	0.0794538	0.101118	3.83e-06	0.0279546	0.0900794	0.198123	0.199083	0.06605	0.0519791	BOPA2_12_30625	4H	51.3002	0.0162982	0.0434745	0.22363	0.109824	0.423936	0.251675	0.0305467	0.143197	0.176667	0.0694526	0.20104	0.180763	0.00115601	0.0115777	0.0356561	0.0426166	0.138165	0.00134832	BOPA2_12_30625	4H	51.3002	0.0618228	0.0386782	0.000196678	0.0126772	1.22822	0.0018229	0.1404	0.16246	0.573191	0.128091	0.164964	0.01556	0.14023	0.0756866	0.00483437	0.0671286	0.0194782
SCRI_RS_128974	4H	51.3002	0.156722	0.0744131	0.302855	0.0221796	0.0280017	0.0562451	0.281441	0.121815	0.593533	0.450346	0.0696779	0.00356917	0.07211	0.370433	0.171234	0.318111	0.000125652	0.000614187	0.213447	0.0221455	0.0330859	0.294518	0.0122785	0.678012	0.0161188	1.02344	0.120243	0.0794538	0.101118	3.83e-06	0.0279546	0.0900794	0.198123	0.199083	0.06605	0.0519791	SCRI_RS_128974	4H	51.3002	0.0162982	0.0434745	0.22363	0.109824	0.423936	0.251675	0.0305467	0.143197	0.176667	0.0694526	0.20104	0.180763	0.00115601	0.0115777	0.0356561	0.0426166	0.138165	0.00134832	SCRI_RS_128974	4H	51.3002	0.0618228	0.0386782	0.000196678	0.0126772	1.22822	0.0018229	0.1404	0.16246	0.573191	0.128091	0.164964	0.01556	0.14023	0.0756866	0.00483437	0.0671286	0.0194782
SCRI_RS_200010	4H	51.3002	0.156722	0.0744131	0.302855	0.0221796	0.0280017	0.0562451	0.281441	0.121815	0.593533	0.450346	0.0696779	0.00356917	0.07211	0.370433	0.171234	0.318111	0.000125652	0.000614187	0.213447	0.0221455	0.0330859	0.294518	0.0122785	0.678012	0.0161188	1.02344	0.120243	0.0794538	0.101118	3.83e-06	0.0279546	0.0900794	0.198123	0.199083	0.06605	0.0519791	SCRI_RS_200010	4H	51.3002	0.0162982	0.0434745	0.22363	0.109824	0.423936	0.251675	0.0305467	0.143197	0.176667	0.0694526	0.20104	0.180763	0.00115601	0.0115777	0.0356561	0.0426166	0.138165	0.00134832	SCRI_RS_200010	4H	51.3002	0.0618228	0.0386782	0.000196678	0.0126772	1.22822	0.0018229	0.1404	0.16246	0.573191	0.128091	0.164964	0.01556	0.14023	0.0756866	0.00483437	0.0671286	0.0194782
SCRI_RS_74014	4H	51.3002	0.156722	0.0744131	0.302855	0.0221796	0.0280017	0.0562451	0.281441	0.121815	0.593533	0.450346	0.0696779	0.00356917	0.07211	0.370433	0.171234	0.318111	0.000125652	0.000614187	0.213447	0.0221455	0.0330859	0.294518	0.0122785	0.678012	0.0161188	1.02344	0.120243	0.0794538	0.101118	3.83e-06	0.0279546	0.0900794	0.198123	0.199083	0.06605	0.0519791	SCRI_RS_74014	4H	51.3002	0.0162982	0.0434745	0.22363	0.109824	0.423936	0.251675	0.0305484	0.143197	0.176667	0.0694526	0.20104	0.180763	0.00115601	0.0115777	0.0356561	0.0426166	0.138165	0.00134832	SCRI_RS_74014	4H	51.3002	0.0618228	0.0386782	0.000196678	0.0126772	1.22822	0.0018229	0.1404	0.16246	0.573191	0.128091	0.164964	0.01556	0.14023	0.0756866	0.00483437	0.0671286	0.0194782
SCRI_RS_92128	4H	51.3002	0.156722	0.0744131	0.302855	0.0221796	0.0280017	0.0562451	0.281441	0.121815	0.593533	0.450346	0.0696779	0.00356917	0.07211	0.370433	0.171234	0.318111	0.000125652	0.000614187	0.213447	0.0221455	0.0330859	0.294518	0.0122785	0.678012	0.0161188	1.02344	0.120243	0.0794538	0.101118	3.83e-06	0.0279546	0.0900794	0.198123	0.199083	0.06605	0.0519791	SCRI_RS_92128	4H	51.3002	0.0162982	0.0434745	0.22363	0.109824	0.423936	0.251675	0.03055	0.143197	0.176667	0.0694526	0.20104	0.180763	0.00115601	0.0115777	0.0356561	0.0426166	0.138165	0.00134832	SCRI_RS_92128	4H	51.3002	0.0618228	0.0386782	0.000196678	0.0126772	1.22822	0.0018229	0.1404	0.16246	0.573191	0.128091	0.164964	0.01556	0.14023	0.0756866	0.00483437	0.0671286	0.0194782
BOPA1_1385_827	4H	51.4002	0.156722	0.0744131	0.302855	0.0221796	0.0280018	0.0562451	0.281441	0.121815	0.593533	0.450355	0.0696779	0.00356917	0.07211	0.370433	0.171303	0.318111	0.000125689	0.000622059	0.213447	0.0221455	0.0330859	0.294518	0.0122785	0.678012	0.0161188	1.02345	0.120243	0.0794538	0.101118	3.83e-06	0.0279546	0.0900794	0.198123	0.199083	0.06605	0.0519791	BOPA1_1385_827	4H	51.4002	0.0162982	0.0434745	0.22363	0.109824	0.423968	0.251675	0.0305467	0.143197	0.176667	0.0694526	0.201688	0.180802	0.0012332	0.0115777	0.0356561	0.0426166	0.138165	0.00134832	BOPA1_1385_827	4H	51.4002	0.0618228	0.0386782	0.000196678	0.0126773	1.22823	0.0018229	0.1404	0.16246	0.573192	0.128231	0.164964	0.0156505	0.14023	0.0756866	0.00483437	0.0671286	0.0194782
SCRI_RS_10216	4H	51.4002	0.156722	0.0744131	0.302855	0.0221796	0.0280018	0.0562451	0.281441	0.121815	0.593533	0.450355	0.0696779	0.00356917	0.07211	0.370433	0.171303	0.318111	0.000125689	0.000622071	0.213447	0.0221455	0.0330859	0.294518	0.0122785	0.678012	0.0161188	1.02345	0.120243	0.0794538	0.101118	3.83e-06	0.0279546	0.0900794	0.198123	0.199083	0.06605	0.0519791	SCRI_RS_10216	4H	51.4002	0.0162982	0.0434745	0.22363	0.109824	0.423968	0.251675	0.0305467	0.143197	0.176667	0.0694526	0.201689	0.180802	0.00123332	0.0115777	0.0356561	0.0426166	0.138165	0.00134832	SCRI_RS_10216	4H	51.4002	0.0618228	0.0386782	0.000196678	0.0126773	1.22823	0.0018229	0.1404	0.16246	0.573192	0.128231	0.164964	0.0156506	0.14023	0.0756866	0.00483437	0.0671286	0.0194782
SCRI_RS_194316	4H	51.4002	0.156722	0.0744131	0.302855	0.0221796	0.0280019	0.0562451	0.281441	0.121815	0.593533	0.450355	0.0696779	0.00356917	0.07211	0.370433	0.171234	0.318111	0.000125699	0.00062515	0.213447	0.0221455	0.0330859	0.294518	0.0122785	0.678012	0.0161188	1.02345	0.120243	0.0794538	0.101118	3.83e-06	0.0279546	0.0900794	0.198123	0.199083	0.06605	0.0519791	SCRI_RS_194316	4H	51.4002	0.0162982	0.0434745	0.22363	0.109824	0.423968	0.251675	0.0305467	0.143197	0.176667	0.0694526	0.201691	0.180817	0.0012637	0.0115777	0.0356561	0.0426166	0.138165	0.00134832	SCRI_RS_194316	4H	51.4002	0.0618228	0.0386782	0.000196678	0.0126773	1.22823	0.0018229	0.1404	0.16246	0.573192	0.128287	0.164964	0.0156862	0.14023	0.0756866	0.00483437	0.0671286	0.0194782
SCRI_RS_239237	4H	51.4002	0.156722	0.0744131	0.302855	0.0221796	0.0280019	0.0562451	0.281441	0.121815	0.593533	0.450355	0.0696779	0.00356917	0.07211	0.370433	0.171234	0.318111	0.00012571	0.000628229	0.213447	0.0221455	0.0330859	0.294518	0.0122785	0.678012	0.0161188	1.02345	0.120243	0.0794538	0.101118	3.83e-06	0.0279546	0.0900794	0.198123	0.199083	0.06605	0.0519791	SCRI_RS_239237	4H	51.4002	0.0162982	0.0434745	0.22363	0.109824	0.423968	0.251675	0.0305467	0.143197	0.176667	0.0694526	0.201692	0.180832	0.0012941	0.0115777	0.0356561	0.0426166	0.138165	0.00134832	SCRI_RS_239237	4H	51.4002	0.0618228	0.0386782	0.000196678	0.0126773	1.22823	0.0018229	0.1404	0.16246	0.573192	0.128342	0.164964	0.0157218	0.14023	0.0756866	0.00483437	0.0671286	0.0194782
BOPA2_12_30866	4H	51.5002	0.156721	0.0744128	0.303904	0.0221796	0.0280016	0.0562451	0.281457	0.121819	0.593529	0.450364	0.0696777	0.00356917	0.0721096	0.37043	0.171233	0.31811	0.000125653	0.000614188	0.213446	0.0221456	0.0330858	0.294516	0.0122785	0.678031	0.0161188	1.02617	0.120243	0.0794543	0.101118	3.83e-06	0.0279547	0.0900825	0.198123	0.199144	0.0660498	0.0519789	BOPA2_12_30866	4H	51.5002	0.0162982	0.0434745	0.223629	0.109824	0.423955	0.251674	4.12667	0.143197	0.176666	0.069486	0.201039	0.180761	0.00115601	0.0115777	0.035656	0.0426752	0.138237	0.00134832	BOPA2_12_30866	4H	51.5002	0.0618231	0.0386781	0.000196678	0.0126772	1.22925	0.0018229	0.1404	0.162459	0.573228	0.12809	0.164963	0.0155601	0.14023	0.0756878	0.00483437	0.0671289	0.0194833
SCRI_RS_145379	4H	51.5502	0.156721	0.0744126	0.304233	0.0221796	0.0280016	0.056245	0.281462	0.12182	0.593528	0.450369	0.0696776	0.00356917	0.0721095	0.370429	0.171232	0.31811	0.000125653	0.000614188	0.213446	0.0221457	0.0330858	0.294516	0.0122785	0.678038	0.0161188	1.02703	0.120243	0.0794545	0.101118	3.83e-06	0.0279547	0.0900834	0.198123	0.199163	0.0660497	0.0519788	SCRI_RS_145379	4H	51.5502	0.0162983	0.0434745	0.223629	0.109824	0.42396	0.251673	4.2446	0.143197	0.176666	0.0694964	0.201038	0.180761	0.00115601	0.0115777	0.035656	0.0426935	0.138259	0.00134832	SCRI_RS_145379	4H	51.5502	0.0618232	0.0386781	0.000196678	0.0126772	1.22957	0.00182291	0.1404	0.162459	0.573239	0.128089	0.164962	0.0155602	0.140229	0.0756882	0.00483437	0.067129	0.0194849
BOPA1_1077_457	4H	51.8502	0.156722	0.0744129	0.303445	0.0221796	0.0280017	0.0562451	0.28145	0.121817	0.593531	0.450356	0.0696778	0.00356917	0.0721098	0.370431	0.171233	0.31811	0.000125653	0.000614187	0.213447	0.0221456	0.0330859	0.294517	0.0122785	0.678023	0.0161188	1.02497	0.120243	0.0794541	0.101118	3.83e-06	0.0279547	0.0900811	0.198123	0.199117	0.0660499	0.051979	BOPA1_1077_457	4H	51.8502	0.0162982	0.0434745	0.223629	0.109824	0.423946	0.251674	3.87755	0.143197	0.176667	0.0694714	0.201039	0.180762	0.00115601	0.0115777	0.0356561	0.0426497	0.138206	0.00134832	BOPA1_1077_457	4H	51.8502	0.061823	0.0386781	0.000196678	0.0126772	1.2288	0.0018229	0.1404	0.162459	0.573212	0.12809	0.164963	0.0155601	0.14023	0.0756873	0.00483437	0.0671288	0.0194811
SCRI_RS_188822	4H	51.8502	0.156722	0.0744129	0.303445	0.0221796	0.0280017	0.0562451	0.28145	0.121817	0.593531	0.450356	0.0696778	0.00356917	0.0721098	0.370431	0.171233	0.31811	0.000125653	0.000614187	0.213447	0.0221456	0.0330859	0.294517	0.0122785	0.678023	0.0161188	1.02497	0.120243	0.0794541	0.101118	3.83e-06	0.0279547	0.0900811	0.198123	0.199117	0.0660499	0.051979	SCRI_RS_188822	4H	51.8502	0.0162982	0.0434745	0.223629	0.109824	0.423946	0.251674	3.87754	0.143197	0.176667	0.0694714	0.201039	0.180762	0.00115601	0.0115777	0.0356561	0.0426497	0.138206	0.00134832	SCRI_RS_188822	4H	51.8502	0.061823	0.0386781	0.000196678	0.0126772	1.2288	0.0018229	0.1404	0.162459	0.573212	0.12809	0.164963	0.0155601	0.14023	0.0756873	0.00483437	0.0671288	0.0194811
BOPA1_283_1432	4H	51.9002	0.156722	0.0744131	0.302855	0.0221796	0.0280017	0.0562451	0.281441	0.121815	0.593533	0.450346	0.0696779	0.00356917	0.07211	0.370433	0.171234	0.318111	0.000125652	0.000614202	0.213447	0.0221455	0.0330859	0.294518	0.0122785	0.678012	0.0161188	1.02344	0.120243	0.0794538	0.101118	3.83e-06	0.0279546	0.0900794	0.198123	0.199083	0.06605	0.0519791	BOPA1_283_1432	4H	51.9002	0.0162982	0.0434745	0.22363	0.109824	0.423936	0.251675	0.0305467	0.143197	0.176667	0.0694526	0.201041	0.180763	0.00115617	0.0115777	0.0356561	0.0426166	0.138165	0.00134832	BOPA1_283_1432	4H	51.9002	0.0618228	0.0386782	0.000196678	0.0126772	1.22822	0.0018229	0.1404	0.16246	0.573191	0.128091	0.164964	0.0155602	0.14023	0.0756866	0.00483437	0.0671286	0.0194782
BOPA1_3042_1225	4H	51.9002	0.156722	0.0744131	0.302855	0.0221796	0.0280017	0.0562451	0.281441	0.121815	0.593533	0.450346	0.0696779	0.00356917	0.07211	0.370433	0.171234	0.318111	0.000125652	0.000614187	0.213447	0.0221455	0.0330859	0.294518	0.0122785	0.678012	0.0161188	1.02344	0.120243	0.0794538	0.101118	3.83e-06	0.0279546	0.0900794	0.198123	0.199083	0.06605	0.0519791	BOPA1_3042_1225	4H	51.9002	0.0162982	0.0434745	0.22363	0.109824	0.423936	0.251675	0.0305467	0.143197	0.176667	0.0694526	0.20104	0.180763	0.00115601	0.0115777	0.0356561	0.0426166	0.138165	0.00134832	BOPA1_3042_1225	4H	51.9002	0.0618228	0.0386782	0.000196678	0.0126772	1.22822	0.0018229	0.1404	0.16246	0.573191	0.128091	0.164964	0.0155601	0.14023	0.0756866	0.00483437	0.0671286	0.0194782
BOPA1_3489_854	4H	51.9002	0.156722	0.0744131	0.302855	0.0221796	0.0280017	0.0562451	0.281441	0.121815	0.593533	0.450346	0.0696779	0.00356917	0.07211	0.370433	0.171234	0.318111	0.000125652	0.000614187	0.213447	0.0221455	0.0330859	0.294518	0.0122785	0.678012	0.0161188	1.02344	0.120243	0.0794538	0.101118	3.83e-06	0.0279546	0.0900794	0.198123	0.199083	0.06605	0.0519791	BOPA1_3489_854	4H	51.9002	0.0162982	0.0434745	0.22363	0.109824	0.423936	0.251675	0.0305467	0.143197	0.176667	0.0694526	0.20104	0.180763	0.00115601	0.0115777	0.0356561	0.0426166	0.138165	0.00134832	BOPA1_3489_854	4H	51.9002	0.0618228	0.0386782	0.000196678	0.0126772	1.22822	0.0018229	0.1404	0.16246	0.573191	0.128091	0.164964	0.01556	0.14023	0.0756866	0.00483437	0.0671286	0.0194782
BOPA1_ABC05369_1_3_231	4H	51.9002	0.156722	0.0744131	0.302855	0.0221796	0.0280017	0.0562451	0.281441	0.121815	0.593533	0.450346	0.0696779	0.00356917	0.07211	0.370433	0.171234	0.318111	0.000125652	0.000614187	0.213447	0.0221455	0.0330859	0.294518	0.0122785	0.678012	0.0161188	1.02344	0.120243	0.0794538	0.101118	3.83e-06	0.0279546	0.0900794	0.198123	0.199083	0.06605	0.0519791	BOPA1_ABC05369_1_3_231	4H	51.9002	0.0162982	0.0434745	0.22363	0.109824	0.423936	0.251675	0.0305467	0.143197	0.176667	0.0694526	0.20104	0.180763	0.00115601	0.0115777	0.0356561	0.0426166	0.138165	0.00134832	BOPA1_ABC05369_1_3_231	4H	51.9002	0.0618228	0.0386782	0.000196678	0.0126772	1.22822	0.0018229	0.1404	0.16246	0.573191	0.128091	0.164964	0.01556	0.14023	0.0756866	0.00483437	0.0671286	0.0194782
BOPA2_12_30450	4H	51.9002	0.156722	0.0744131	0.302855	0.0221796	0.0280017	0.0562451	0.281441	0.121815	0.593533	0.450346	0.0696779	0.00356917	0.07211	0.370433	0.171234	0.318111	0.000125652	0.000614187	0.213447	0.0221455	0.0330859	0.294518	0.0122785	0.678012	0.0161188	1.02344	0.120243	0.0794538	0.101118	3.83e-06	0.0279546	0.0900794	0.198123	0.199083	0.06605	0.0519791	BOPA2_12_30450	4H	51.9002	0.0162982	0.0434745	0.22363	0.109824	0.423936	0.251675	0.0305467	0.143197	0.176667	0.0694526	0.20104	0.180763	0.00115601	0.0115777	0.0356561	0.0426166	0.138165	0.00134832	BOPA2_12_30450	4H	51.9002	0.0618228	0.0386782	0.000196678	0.0126772	1.22822	0.0018229	0.1404	0.16246	0.573191	0.128091	0.164964	0.01556	0.14023	0.0756866	0.00483437	0.0671286	0.0194782
BOPA2_12_30684	4H	51.9002	0.156722	0.0744131	0.302855	0.0221796	0.0280017	0.0562451	0.281441	0.121815	0.593533	0.450346	0.0696779	0.00356917	0.07211	0.370433	0.171234	0.318111	0.000125652	0.000614187	0.213447	0.0221455	0.0330859	0.294518	0.0122785	0.678012	0.0161188	1.02344	0.120243	0.0794538	0.101118	3.83e-06	0.0279546	0.0900794	0.198123	0.199083	0.06605	0.0519791	BOPA2_12_30684	4H	51.9002	0.0162982	0.0434745	0.22363	0.109824	0.423936	0.251675	0.0305467	0.143197	0.176667	0.0694526	0.20104	0.180763	0.00115601	0.0115777	0.0356561	0.0426166	0.138165	0.00134832	BOPA2_12_30684	4H	51.9002	0.0618228	0.0386782	0.000196678	0.0126772	1.22822	0.0018229	0.1404	0.16246	0.573191	0.128091	0.164964	0.01556	0.14023	0.0756866	0.00483437	0.0671286	0.0194782
SCRI_RS_171142	4H	51.9002	0.156722	0.0744131	0.302855	0.0221796	0.0280017	0.0562451	0.281441	0.121815	0.593533	0.450346	0.0696779	0.00356917	0.07211	0.370433	0.171234	0.318111	0.000125653	0.000614187	0.213447	0.0221455	0.0330859	0.294518	0.0122785	0.678012	0.0161189	1.02344	0.120243	0.0794538	0.101118	3.83e-06	0.0279546	0.0900794	0.198123	0.199083	0.06605	0.0519791	SCRI_RS_171142	4H	51.9002	0.0162982	0.0434745	0.22363	0.109824	0.423936	0.251675	0.0305467	0.143197	0.176667	0.0694526	0.20104	0.180763	0.00115601	0.0115777	0.0356561	0.0426166	0.138165	0.00134832	SCRI_RS_171142	4H	51.9002	0.0618228	0.0386782	0.00019668	0.0126772	1.22822	0.0018229	0.1404	0.16246	0.573191	0.128091	0.164964	0.0155601	0.14023	0.0756866	0.00483437	0.0671286	0.0194782
SCRI_RS_218200	4H	51.9002	0.156722	0.0744131	0.302865	0.022182	0.0280017	0.0562476	0.281442	0.121816	0.593533	0.450346	0.0696782	0.00357011	0.0721103	0.370433	0.171234	0.318111	0.000125759	0.000614257	0.21345	0.0221461	0.0330871	0.294518	0.0122798	0.678013	0.0161191	1.02344	0.120243	0.0794538	0.101119	3.9e-06	0.027955	0.0900794	0.198123	0.199083	0.0660501	0.0519795	SCRI_RS_218200	4H	51.9002	0.016299	0.0434775	0.22363	0.109824	0.423936	0.251675	0.0305468	0.143199	0.176667	0.0694531	0.20104	0.180763	0.00115609	0.0115782	0.0356578	0.0426222	0.138166	0.0013484	SCRI_RS_218200	4H	51.9002	0.0618238	0.0386827	0.000197064	0.0126772	1.22822	0.00182348	0.1404	0.16246	0.573191	0.128091	0.164964	0.0155608	0.140231	0.0756869	0.00483444	0.0671289	0.0194783
BOPA1_2028_1571	4H	52.2002	0.159213	0.0772495	1.50599	0.563718	0.0299662	0.620358	0.418272	0.322081	0.595828	0.455904	0.190805	0.274943	0.184951	0.392866	0.177246	0.325859	0.0368424	0.0249648	0.770471	0.211998	0.354061	0.310693	0.350108	0.845252	0.102957	1.02382	0.121101	0.080323	0.149216	0.0273046	0.163253	0.0956882	0.21906	0.22559	0.109515	0.163164	BOPA1_2028_1571	4H	52.2002	0.247611	0.675002	0.22382	0.110229	0.424859	0.251671	0.057649	0.584059	0.27256	0.222476	0.201195	0.183309	0.0267186	0.170811	0.461925	0.956331	0.225747	0.0294032	BOPA1_2028_1571	4H	52.2002	0.359472	0.858094	0.124501	0.0162445	1.26135	0.179613	0.213319	0.165751	0.704642	0.149716	0.167152	0.231312	0.421059	0.16056	0.0267528	0.149377	0.0517039
BOPA2_12_30605	4H	52.2002	0.159213	0.0772495	1.50599	0.563719	0.0299662	0.62036	0.418272	0.322081	0.595828	0.455904	0.190805	0.274944	0.184952	0.392866	0.177246	0.325859	0.0368426	0.0249649	0.770472	0.211999	0.354062	0.310694	0.350109	0.845253	0.102958	1.02382	0.121101	0.080323	0.149216	0.0273047	0.163253	0.0956883	0.21906	0.22559	0.109515	0.163164	BOPA2_12_30605	4H	52.2002	0.247612	0.675004	0.22382	0.110229	0.424859	0.251671	0.0576491	0.58406	0.272561	0.222476	0.201195	0.183309	0.0267187	0.170811	0.461926	0.956332	0.225747	0.0294033	BOPA2_12_30605	4H	52.2002	0.359473	0.858095	0.124501	0.0162445	1.26135	0.179614	0.21332	0.165751	0.704642	0.149716	0.167152	0.231313	0.42106	0.16056	0.0267529	0.149377	0.051704
SCRI_RS_231739	4H	52.2002	0.159213	0.0772495	1.50599	0.56372	0.0299662	0.620361	0.418273	0.322082	0.595828	0.455904	0.190805	0.274945	0.184952	0.392866	0.177246	0.325859	0.0368427	0.024965	0.770473	0.211999	0.354063	0.310694	0.35011	0.845253	0.102958	1.02382	0.121101	0.080323	0.149217	0.0273048	0.163253	0.0956883	0.21906	0.225591	0.109515	0.163165	SCRI_RS_231739	4H	52.2002	0.247613	0.675005	0.22382	0.110229	0.424859	0.251671	0.0576492	0.584061	0.272561	0.222477	0.201195	0.183309	0.0267188	0.170812	0.461927	0.956334	0.225747	0.0294034	SCRI_RS_231739	4H	52.2002	0.359473	0.858096	0.124502	0.0162445	1.26135	0.179614	0.21332	0.165751	0.704643	0.149716	0.167152	0.231313	0.421061	0.160561	0.026753	0.149377	0.0517041
SCRI_RS_237345	4H	52.2002	0.159213	0.0772495	1.50599	0.563721	0.0299662	0.620362	0.418273	0.322083	0.595828	0.455904	0.190806	0.274946	0.184953	0.392867	0.177247	0.325859	0.0368428	0.0249651	0.770474	0.212	0.354064	0.310694	0.350111	0.845254	0.102958	1.02382	0.121101	0.080323	0.149217	0.027305	0.163254	0.0956883	0.21906	0.225591	0.109516	0.163165	SCRI_RS_237345	4H	52.2002	0.247613	0.675006	0.22382	0.110229	0.424859	0.251671	0.0576494	0.584062	0.272562	0.222477	0.201195	0.183309	0.0267189	0.170812	0.461928	0.956335	0.225747	0.0294035	SCRI_RS_237345	4H	52.2002	0.359474	0.858098	0.124502	0.0162446	1.26135	0.179615	0.21332	0.165751	0.704643	0.149716	0.167152	0.231314	0.421062	0.160561	0.026753	0.149378	0.0517042
BOPA1_8122_734	4H	52.3002	0.160261	0.0784388	1.62852	0.668071	0.0307896	0.726231	0.464073	0.382944	0.596804	0.458212	0.232415	0.34927	0.224227	0.401952	0.179749	0.32908	0.0513251	0.0347785	0.875866	0.270585	0.436046	0.317315	0.434413	0.898594	0.134481	1.02396	0.121465	0.080689	0.167842	0.0382503	0.2087	0.0980201	0.227555	0.236225	0.126478	0.201968	BOPA1_8122_734	4H	52.3002	0.314729	0.784781	0.223906	0.1104	0.425244	0.251675	0.0685155	0.68015	0.306854	0.272457	0.201264	0.184377	0.0369979	0.222328	0.556576	1.07571	0.257481	0.0406392	BOPA1_8122_734	4H	52.3002	0.437977	0.975191	0.166983	0.0177355	1.27445	0.235507	0.240395	0.167128	0.749044	0.158471	0.168074	0.295325	0.496941	0.191447	0.0356243	0.179455	0.0645039
BOPA2_12_10607	4H	52.3002	0.160261	0.0784388	1.62852	0.668072	0.0307896	0.726232	0.464074	0.382944	0.596804	0.458212	0.232415	0.349271	0.224228	0.401952	0.179749	0.32908	0.0513252	0.0347786	0.875867	0.270586	0.436047	0.317315	0.434414	0.898595	0.134481	1.02396	0.121465	0.080689	0.167842	0.0382504	0.208701	0.0980201	0.227555	0.236225	0.126478	0.201968	BOPA2_12_10607	4H	52.3002	0.31473	0.784782	0.223906	0.1104	0.425244	0.251675	0.0685156	0.680151	0.306854	0.272457	0.201264	0.184377	0.036998	0.222329	0.556577	1.07571	0.257481	0.0406393	BOPA2_12_10607	4H	52.3002	0.437978	0.975192	0.166984	0.0177355	1.27445	0.235507	0.240395	0.167128	0.749044	0.158471	0.168074	0.295326	0.496941	0.191447	0.0356244	0.179455	0.064504
BOPA2_12_11063	4H	52.3002	0.160261	0.0784388	1.62853	0.668073	0.0307896	0.726233	0.464074	0.382945	0.596804	0.458212	0.232416	0.349272	0.224228	0.401952	0.179749	0.32908	0.0513254	0.0347787	0.875868	0.270586	0.436048	0.317316	0.434415	0.898595	0.134481	1.02396	0.121465	0.080689	0.167842	0.0382505	0.208701	0.0980201	0.227555	0.236225	0.126478	0.201968	BOPA2_12_11063	4H	52.3002	0.31473	0.784783	0.223906	0.1104	0.425244	0.251675	0.0685157	0.680152	0.306855	0.272458	0.201264	0.184377	0.0369981	0.222329	0.556578	1.07571	0.257481	0.0406394	BOPA2_12_11063	4H	52.3002	0.437979	0.975193	0.166984	0.0177355	1.27445	0.235508	0.240395	0.167128	0.749045	0.158471	0.168074	0.295326	0.496942	0.191448	0.0356245	0.179455	0.0645042
BOPA2_12_30427	4H	52.3002	0.160261	0.0784388	1.62853	0.668073	0.0307896	0.726233	0.464074	0.382945	0.596804	0.458212	0.232416	0.349272	0.224228	0.401952	0.179749	0.32908	0.0513254	0.0347787	0.875868	0.270586	0.436048	0.317316	0.434415	0.898595	0.134481	1.02396	0.121465	0.080689	0.167842	0.0382505	0.208701	0.0980201	0.227555	0.236225	0.126478	0.201968	BOPA2_12_30427	4H	52.3002	0.31473	0.784783	0.223906	0.1104	0.425244	0.251675	0.0685157	0.680152	0.306855	0.272458	0.201264	0.184377	0.0369981	0.222329	0.556578	1.07571	0.257481	0.0406394	BOPA2_12_30427	4H	52.3002	0.437979	0.975193	0.166984	0.0177355	1.27445	0.235508	0.240395	0.167128	0.749045	0.158471	0.168074	0.295326	0.496942	0.191448	0.0356245	0.179455	0.0645042
SCRI_RS_10607	4H	52.3002	0.160261	0.0784388	1.62853	0.668073	0.0307896	0.726233	0.464074	0.382945	0.596804	0.458212	0.232416	0.349272	0.224228	0.401952	0.179749	0.32908	0.0513254	0.0347787	0.875868	0.270586	0.436048	0.317316	0.434415	0.898595	0.134481	1.02396	0.121465	0.080689	0.167842	0.0382505	0.208701	0.0980201	0.227555	0.236225	0.126478	0.201968	SCRI_RS_10607	4H	52.3002	0.31473	0.784783	0.223906	0.1104	0.425244	0.251675	0.0685157	0.680152	0.306855	0.272458	0.201264	0.184377	0.0369981	0.222329	0.556578	1.07571	0.257481	0.0406394	SCRI_RS_10607	4H	52.3002	0.437979	0.975193	0.166984	0.0177355	1.27445	0.235508	0.240395	0.167128	0.749045	0.158471	0.168074	0.295326	0.496942	0.191448	0.0356245	0.179455	0.0645042
SCRI_RS_150603	4H	52.3002	0.160261	0.0784388	1.62853	0.668073	0.0307896	0.726233	0.464074	0.382945	0.596804	0.458212	0.232416	0.349272	0.224228	0.401952	0.179749	0.32908	0.0513254	0.0347787	0.875868	0.270586	0.436048	0.317316	0.434415	0.898595	0.134481	1.02396	0.121465	0.080689	0.167842	0.0382505	0.208701	0.0980201	0.227555	0.236225	0.126478	0.201968	SCRI_RS_150603	4H	52.3002	0.31473	0.784783	0.223906	0.1104	0.425244	0.251675	0.0685157	0.680152	0.306855	0.272458	0.201264	0.184377	0.0369981	0.222329	0.556578	1.07571	0.257481	0.0406394	SCRI_RS_150603	4H	52.3002	0.437979	0.975193	0.166984	0.0177355	1.27445	0.235508	0.240395	0.167128	0.749045	0.158471	0.168074	0.295326	0.496942	0.191448	0.0356245	0.179455	0.0645042
SCRI_RS_153459	4H	52.3002	0.160261	0.0784388	1.62853	0.668073	0.0307896	0.726233	0.464074	0.382945	0.596804	0.458212	0.232416	0.349272	0.224228	0.401952	0.179749	0.32908	0.0513254	0.0347787	0.875868	0.270586	0.436048	0.317316	0.434415	0.898595	0.134481	1.02396	0.121465	0.080689	0.167842	0.0382505	0.208701	0.0980201	0.227555	0.236225	0.126478	0.201968	SCRI_RS_153459	4H	52.3002	0.31473	0.784783	0.223906	0.1104	0.425244	0.251675	0.0685157	0.680152	0.306855	0.272458	0.201264	0.184377	0.0369981	0.222329	0.556578	1.07571	0.257481	0.0406394	SCRI_RS_153459	4H	52.3002	0.437979	0.975193	0.166984	0.0177355	1.27445	0.235508	0.240395	0.167128	0.749045	0.158471	0.168074	0.295326	0.496942	0.191448	0.0356245	0.179455	0.0645042
SCRI_RS_157396	4H	52.3002	0.160261	0.0784388	1.62853	0.668073	0.0307896	0.726233	0.464074	0.382945	0.596804	0.458212	0.232416	0.349272	0.224228	0.401952	0.179749	0.32908	0.0513254	0.0347787	0.875868	0.270586	0.436048	0.317316	0.434415	0.898595	0.134481	1.02396	0.121465	0.080689	0.167842	0.0382505	0.208701	0.0980201	0.227555	0.236225	0.126478	0.201968	SCRI_RS_157396	4H	52.3002	0.31473	0.784783	0.223906	0.1104	0.425244	0.251675	0.0685157	0.680152	0.306855	0.272458	0.201264	0.184377	0.0369981	0.222329	0.556578	1.07571	0.257481	0.0406394	SCRI_RS_157396	4H	52.3002	0.437979	0.975193	0.166984	0.0177355	1.27445	0.235508	0.240395	0.167128	0.749045	0.158471	0.168074	0.295326	0.496942	0.191448	0.0356245	0.179455	0.0645042
SCRI_RS_194649	4H	52.3002	0.160261	0.0784388	1.62853	0.668073	0.0307896	0.726233	0.464074	0.382945	0.596804	0.458212	0.232416	0.349272	0.224228	0.401952	0.179749	0.32908	0.0513254	0.0347787	0.875868	0.270586	0.436048	0.317316	0.434415	0.898595	0.134481	1.02396	0.121465	0.080689	0.167842	0.0382505	0.208701	0.0980201	0.227555	0.236225	0.126478	0.201968	SCRI_RS_194649	4H	52.3002	0.31473	0.784783	0.223906	0.1104	0.425244	0.251675	0.0685157	0.680152	0.306855	0.272458	0.201264	0.184377	0.0369981	0.222329	0.556578	1.07571	0.257481	0.0406394	SCRI_RS_194649	4H	52.3002	0.437979	0.975193	0.166984	0.0177355	1.27445	0.235508	0.240395	0.167128	0.749045	0.158471	0.168074	0.295326	0.496942	0.191448	0.0356245	0.179455	0.0645042
SCRI_RS_198888	4H	52.3002	0.160261	0.0784388	1.62853	0.668073	0.0307896	0.726233	0.464074	0.382945	0.596804	0.458212	0.232416	0.349272	0.224228	0.401952	0.179749	0.32908	0.0513254	0.0347787	0.875868	0.270586	0.436048	0.317316	0.434415	0.898595	0.134481	1.02396	0.121465	0.080689	0.167842	0.0382505	0.208701	0.0980201	0.227555	0.236225	0.126478	0.201968	SCRI_RS_198888	4H	52.3002	0.31473	0.784783	0.223906	0.1104	0.425244	0.251675	0.0685157	0.680152	0.306855	0.272458	0.201264	0.184377	0.0369981	0.222329	0.556578	1.07571	0.257481	0.0406394	SCRI_RS_198888	4H	52.3002	0.437979	0.975193	0.166984	0.0177355	1.27445	0.235508	0.240395	0.167128	0.749045	0.158471	0.168074	0.295326	0.496942	0.191448	0.0356245	0.179455	0.0645042
SCRI_RS_213798	4H	52.3003	0.160261	0.0784388	1.62853	0.668073	0.0307896	0.726233	0.464074	0.382945	0.596804	0.458212	0.232416	0.349272	0.224228	0.401952	0.179749	0.32908	0.0513254	0.0347787	0.875868	0.270586	0.436048	0.317316	0.434415	0.898595	0.134481	1.02396	0.121465	0.080689	0.167842	0.0382505	0.208701	0.0980201	0.227555	0.236225	0.126478	0.201968	SCRI_RS_213798	4H	52.3002	0.31473	0.784783	0.223906	0.1104	0.425244	0.251675	0.0685157	0.680152	0.306855	0.272458	0.201264	0.184377	0.0369981	0.222329	0.556578	1.07571	0.257481	0.0406394	SCRI_RS_213798	4H	52.3003	0.437979	0.975193	0.166984	0.0177355	1.27445	0.235508	0.240395	0.167128	0.749045	0.158471	0.168074	0.295326	0.496942	0.191448	0.0356245	0.179455	0.0645042
SCRI_RS_220697	4H	52.3003	0.160261	0.0784388	1.62853	0.668073	0.0307896	0.726233	0.464074	0.382945	0.596804	0.458212	0.232416	0.349272	0.224228	0.401952	0.179749	0.32908	0.0513254	0.0347787	0.875868	0.270586	0.436048	0.317316	0.434415	0.898595	0.134481	1.02396	0.121465	0.080689	0.167842	0.0382505	0.208701	0.0980201	0.227555	0.236225	0.126478	0.201968	SCRI_RS_220697	4H	52.3002	0.31473	0.784783	0.223906	0.1104	0.425244	0.251675	0.0685157	0.680152	0.306855	0.272458	0.201264	0.184377	0.0369981	0.222329	0.556578	1.07571	0.257481	0.0406394	SCRI_RS_220697	4H	52.3003	0.437979	0.975193	0.166984	0.0177355	1.27445	0.235508	0.240395	0.167128	0.749045	0.158471	0.168074	0.295326	0.496942	0.191448	0.0356245	0.179455	0.0645042
SCRI_RS_94957	4H	52.3003	0.160261	0.0784388	1.62853	0.668073	0.0307896	0.726233	0.464074	0.382945	0.596804	0.458212	0.232416	0.349272	0.224228	0.401952	0.179749	0.32908	0.0513254	0.0347787	0.875868	0.270586	0.436048	0.317316	0.434415	0.898595	0.134481	1.02396	0.121465	0.080689	0.167842	0.0382505	0.208701	0.0980201	0.227555	0.236225	0.126478	0.201968	SCRI_RS_94957	4H	52.3002	0.31473	0.784783	0.223906	0.1104	0.425244	0.251675	0.0685157	0.680152	0.306855	0.272458	0.201264	0.184377	0.0369981	0.222329	0.556578	1.07571	0.257481	0.0406394	SCRI_RS_94957	4H	52.3003	0.437979	0.975193	0.166984	0.0177355	1.27445	0.235508	0.240395	0.167128	0.749045	0.158471	0.168074	0.295326	0.496942	0.191448	0.0356245	0.179455	0.0645042
c4H.loc52.5	4H	52.5	0.160261	0.0784388	1.62853	0.668073	0.0307896	0.726233	0.464074	0.382945	0.596804	0.458212	0.232416	0.349272	0.224228	0.401952	0.179749	0.32908	0.0513254	0.0347787	0.875867	0.270586	0.436048	0.317316	0.434415	0.898595	0.134481	1.02396	0.121465	0.080689	0.167842	0.0382505	0.208701	0.0980201	0.227555	0.236225	0.126478	0.201968	c4H.loc52.5	4H	52.5	0.31473	0.784783	0.223906	0.1104	0.425244	0.251675	0.0685157	0.680152	0.306855	0.272458	0.201264	0.184377	0.0369981	0.222329	0.556578	1.07571	0.257481	0.0406394	c4H.loc52.5	4H	52.5	0.437979	0.975193	0.166984	0.0177355	1.27445	0.235508	0.240395	0.167128	0.749045	0.158471	0.168074	0.295326	0.496942	0.191448	0.0356244	0.179455	0.0645042
BOPA1_3917_1365	4H	52.5003	0.160261	0.0784388	1.62853	0.668073	0.0307896	0.726233	0.464074	0.382945	0.596804	0.458212	0.232416	0.349272	0.224228	0.401952	0.179749	0.32908	0.0513254	0.0347787	0.875868	0.270586	0.436048	0.317316	0.434415	0.898595	0.134481	1.02396	0.121465	0.080689	0.167842	0.0382505	0.208701	0.0980201	0.227555	0.236225	0.126478	0.201968	BOPA1_3917_1365	4H	52.5003	0.31473	0.784783	0.223906	0.1104	0.425244	0.251675	0.0685157	0.680152	0.306855	0.272458	0.201264	0.184377	0.0369981	0.222329	0.556578	1.07571	0.257481	0.0406394	BOPA1_3917_1365	4H	52.5003	0.437979	0.975193	0.166984	0.0177355	1.27445	0.235508	0.240395	0.167128	0.749045	0.158471	0.168074	0.295326	0.496942	0.191448	0.0356245	0.179455	0.0645042
BOPA1_7942_948	4H	52.5003	0.160261	0.0784388	1.62853	0.668073	0.0307896	0.726233	0.464074	0.382945	0.596804	0.458212	0.232416	0.349272	0.224228	0.401952	0.179749	0.32908	0.0513254	0.0347787	0.875868	0.270586	0.436048	0.317316	0.434415	0.898595	0.134481	1.02396	0.121465	0.080689	0.167842	0.0382505	0.208701	0.0980201	0.227555	0.236225	0.126478	0.201968	BOPA1_7942_948	4H	52.5003	0.31473	0.784783	0.223906	0.1104	0.425244	0.251675	0.0685157	0.680152	0.306855	0.272458	0.201264	0.184377	0.0369981	0.222329	0.556578	1.07571	0.257481	0.0406394	BOPA1_7942_948	4H	52.5003	0.437979	0.975193	0.166984	0.0177355	1.27445	0.235508	0.240395	0.167128	0.749045	0.158471	0.168074	0.295326	0.496942	0.191448	0.0356245	0.179455	0.0645042
BOPA2_12_11232	4H	52.5003	0.160261	0.0784388	1.62853	0.668073	0.0307896	0.726233	0.464074	0.382945	0.596804	0.458212	0.232416	0.349272	0.224228	0.401952	0.179749	0.32908	0.0513254	0.0347787	0.875868	0.270586	0.436048	0.317316	0.434415	0.898595	0.134481	1.02396	0.121465	0.080689	0.167842	0.0382505	0.208701	0.0980201	0.227555	0.236225	0.126478	0.201968	BOPA2_12_11232	4H	52.5003	0.31473	0.784783	0.223906	0.1104	0.425244	0.251675	0.0685157	0.680152	0.306855	0.272458	0.201264	0.184377	0.0369981	0.222329	0.556578	1.07571	0.257481	0.0406394	BOPA2_12_11232	4H	52.5003	0.437979	0.975193	0.166984	0.0177355	1.27445	0.235508	0.240395	0.167128	0.749045	0.158471	0.168074	0.295326	0.496942	0.191448	0.0356245	0.179455	0.0645042
SCRI_RS_123275	4H	52.5003	0.160261	0.0784388	1.62853	0.668073	0.0307896	0.726233	0.464074	0.382945	0.596804	0.458212	0.232416	0.349272	0.224228	0.401952	0.179749	0.32908	0.0513254	0.0347787	0.875868	0.270586	0.436048	0.317316	0.434415	0.898595	0.134481	1.02396	0.121465	0.080689	0.167842	0.0382505	0.208701	0.0980201	0.227555	0.236225	0.126478	0.201968	SCRI_RS_123275	4H	52.5003	0.31473	0.784783	0.223906	0.1104	0.425244	0.251675	0.0685157	0.680152	0.306855	0.272458	0.201264	0.184377	0.0369981	0.222329	0.556578	1.07571	0.257481	0.0406394	SCRI_RS_123275	4H	52.5003	0.437979	0.975193	0.166984	0.0177355	1.27445	0.235508	0.240395	0.167128	0.749045	0.158471	0.168074	0.295326	0.496942	0.191448	0.0356245	0.179455	0.0645042
SCRI_RS_151735	4H	52.5003	0.160261	0.0784388	1.62853	0.668073	0.0307896	0.726233	0.464074	0.382945	0.596804	0.458212	0.232416	0.349272	0.224228	0.401952	0.179749	0.32908	0.0513254	0.0347787	0.875868	0.270586	0.436048	0.317316	0.434415	0.898595	0.134481	1.02396	0.121465	0.080689	0.167842	0.0382505	0.208701	0.0980201	0.227555	0.236225	0.126478	0.201968	SCRI_RS_151735	4H	52.5003	0.31473	0.784783	0.223906	0.1104	0.425244	0.251675	0.0685157	0.680152	0.306855	0.272458	0.201264	0.184377	0.0369981	0.222329	0.556578	1.07571	0.257481	0.0406394	SCRI_RS_151735	4H	52.5003	0.437979	0.975193	0.166984	0.0177355	1.27445	0.235508	0.240395	0.167128	0.749045	0.158471	0.168074	0.295326	0.496942	0.191448	0.0356245	0.179455	0.0645042
SCRI_RS_170494	4H	52.5003	0.160261	0.0784388	1.62853	0.668073	0.0307896	0.726233	0.464074	0.382945	0.596804	0.458212	0.232416	0.349272	0.224228	0.401952	0.179749	0.32908	0.0513254	0.0347787	0.875868	0.270586	0.436048	0.317316	0.434415	0.898595	0.134481	1.02396	0.121465	0.080689	0.167842	0.0382505	0.208701	0.0980201	0.227555	0.236225	0.126478	0.201968	SCRI_RS_170494	4H	52.5003	0.31473	0.784783	0.223906	0.1104	0.425244	0.251675	0.0685157	0.680152	0.306855	0.272458	0.201264	0.184377	0.0369981	0.222329	0.556578	1.07571	0.257481	0.0406394	SCRI_RS_170494	4H	52.5003	0.437979	0.975193	0.166984	0.0177355	1.27445	0.235508	0.240395	0.167128	0.749045	0.158471	0.168074	0.295326	0.496942	0.191448	0.0356245	0.179455	0.0645042
SCRI_RS_181886	4H	52.7003	0.160261	0.0784387	1.62856	0.668071	0.0307896	0.726231	0.464075	0.382945	0.596804	0.458212	0.232415	0.34927	0.224228	0.401952	0.179749	0.32908	0.0513253	0.0347785	0.875866	0.270587	0.436046	0.317315	0.434414	0.898599	0.134481	1.02396	0.121465	0.080689	0.167842	0.0382503	0.208701	0.0980202	0.227555	0.236225	0.126478	0.201968	SCRI_RS_181886	4H	52.7003	0.31473	0.78478	0.223906	0.1104	0.425245	0.251675	0.0685157	0.68015	0.306854	0.272457	0.201264	0.184376	0.0369979	0.222329	0.556577	1.07571	0.257482	0.0406392	SCRI_RS_181886	4H	52.7003	0.437979	0.97519	0.166983	0.0177355	1.27446	0.235507	0.240395	0.167128	0.749045	0.158471	0.168074	0.295328	0.496941	0.191448	0.0356243	0.179455	0.0645043
BOPA1_1169_944	4H	53.1503	0.160246	0.0784271	1.63892	0.667558	0.0307869	0.725597	0.464293	0.382816	0.596769	0.458305	0.232142	0.348838	0.22401	0.401865	0.179718	0.329065	0.0513018	0.0347221	0.87527	0.270675	0.435681	0.317253	0.434214	0.899779	0.134311	1.02434	0.121458	0.0806929	0.167723	0.0381981	0.208497	0.0980281	0.2275	0.23622	0.126372	0.201745	BOPA1_1169_944	4H	53.1503	0.314638	0.784115	0.223896	0.110393	0.425326	0.251659	0.0685203	0.679669	0.306716	0.272307	0.201249	0.184355	0.0369543	0.222171	0.55619	1.0753	0.257638	0.0405659	BOPA1_1169_944	4H	53.1503	0.438052	0.974473	0.166805	0.0177296	1.27498	0.235431	0.240295	0.16711	0.749089	0.1584	0.168059	0.29576	0.496489	0.191606	0.035566	0.179318	0.0645494
BOPA1_6954_861	4H	53.5003	0.160246	0.0784266	1.63944	0.667535	0.0307868	0.725568	0.464303	0.38281	0.596767	0.458309	0.23213	0.348819	0.224	0.401862	0.179717	0.329064	0.0513007	0.0347196	0.875244	0.27068	0.435665	0.317251	0.434205	0.899832	0.134303	1.02435	0.121458	0.080693	0.167718	0.0381957	0.208488	0.0980285	0.227497	0.23622	0.126367	0.201735	BOPA1_6954_861	4H	53.5003	0.314634	0.784085	0.223896	0.110393	0.42533	0.251658	0.0685205	0.679648	0.30671	0.2723	0.201248	0.184354	0.0369524	0.222164	0.556173	1.07528	0.257645	0.0405626	BOPA1_6954_861	4H	53.5003	0.438056	0.974441	0.166797	0.0177293	1.275	0.235428	0.24029	0.16711	0.749091	0.158396	0.168058	0.295781	0.496468	0.191614	0.0355634	0.179312	0.0645515
BOPA1_3699_1543	4H	53.9003	0.160256	0.0784351	1.63167	0.667912	0.0307887	0.726034	0.464143	0.382904	0.596793	0.458241	0.23233	0.349136	0.22416	0.401925	0.179739	0.329075	0.051318	0.034761	0.875681	0.270615	0.435933	0.317296	0.434352	0.898964	0.134428	1.02407	0.121463	0.0806902	0.167805	0.0382341	0.208637	0.0980226	0.227538	0.236224	0.126445	0.201898	BOPA1_3699_1543	4H	53.9003	0.314702	0.784573	0.223903	0.110398	0.42527	0.25167	0.0685172	0.680001	0.306811	0.27241	0.20126	0.18437	0.0369844	0.22228	0.556457	1.07558	0.25753	0.0406164	BOPA1_3699_1543	4H	53.9003	0.438003	0.974967	0.166928	0.0177337	1.27462	0.235484	0.240364	0.167122	0.749059	0.158449	0.168069	0.295461	0.4968	0.191497	0.0356061	0.179412	0.0645183
BOPA1_10346_92	4H	54.0003	0.160261	0.0784388	1.62853	0.668073	0.0307896	0.726233	0.464074	0.382945	0.596804	0.458212	0.232416	0.349272	0.224228	0.401952	0.179749	0.32908	0.0513254	0.0347787	0.875868	0.270586	0.436048	0.317316	0.434415	0.898595	0.134481	1.02396	0.121465	0.080689	0.167842	0.0382505	0.208701	0.0980201	0.227555	0.236225	0.126478	0.201968	BOPA1_10346_92	4H	54.0003	0.31473	0.784783	0.223906	0.1104	0.425244	0.251675	0.0685157	0.680152	0.306855	0.272458	0.201264	0.184377	0.0369981	0.222329	0.556578	1.07571	0.257481	0.0406394	BOPA1_10346_92	4H	54.0003	0.437979	0.975193	0.166984	0.0177355	1.27445	0.235508	0.240395	0.167128	0.749045	0.158471	0.168074	0.295326	0.496942	0.191448	0.0356245	0.179455	0.0645042
BOPA1_2274_1226	4H	54.0003	0.160261	0.0784388	1.62853	0.668073	0.0307896	0.726233	0.464074	0.382945	0.596804	0.458212	0.232416	0.349272	0.224228	0.401952	0.179749	0.32908	0.0513254	0.0347787	0.875868	0.270586	0.436048	0.317316	0.434415	0.898595	0.134481	1.02396	0.121465	0.080689	0.167842	0.0382505	0.208701	0.0980201	0.227555	0.236225	0.126478	0.201968	BOPA1_2274_1226	4H	54.0003	0.31473	0.784783	0.223906	0.1104	0.425244	0.251675	0.0685157	0.680152	0.306855	0.272458	0.201264	0.184377	0.0369981	0.222329	0.556578	1.07571	0.257481	0.0406394	BOPA1_2274_1226	4H	54.0003	0.437979	0.975193	0.166984	0.0177355	1.27445	0.235508	0.240395	0.167128	0.749045	0.158471	0.168074	0.295326	0.496942	0.191448	0.0356245	0.179455	0.0645042
BOPA2_12_30839	4H	54.0003	0.160261	0.0784388	1.62853	0.668073	0.0307896	0.726233	0.464074	0.382945	0.596804	0.458212	0.232416	0.349272	0.224228	0.401952	0.179749	0.32908	0.0513254	0.0347787	0.875868	0.270586	0.436048	0.317316	0.434415	0.898595	0.134481	1.02396	0.121465	0.080689	0.167842	0.0382505	0.208701	0.0980201	0.227555	0.236225	0.126478	0.201968	BOPA2_12_30839	4H	54.0003	0.31473	0.784783	0.223906	0.1104	0.425244	0.251675	0.0685157	0.680152	0.306855	0.272458	0.201264	0.184377	0.0369981	0.222329	0.556578	1.07571	0.257481	0.0406394	BOPA2_12_30839	4H	54.0003	0.437979	0.975193	0.166984	0.0177355	1.27445	0.235508	0.240395	0.167128	0.749045	0.158471	0.168074	0.295326	0.496942	0.191448	0.0356245	0.179455	0.0645042
SCRI_RS_128723	4H	54.0003	0.160261	0.0784388	1.62853	0.668073	0.0307896	0.726233	0.464074	0.382945	0.596804	0.458212	0.232416	0.349272	0.224228	0.401952	0.179749	0.32908	0.0513254	0.0347787	0.875868	0.270586	0.436048	0.317316	0.434415	0.898595	0.134481	1.02396	0.121465	0.080689	0.167842	0.0382505	0.208701	0.0980201	0.227555	0.236225	0.126478	0.201968	SCRI_RS_128723	4H	54.0003	0.31473	0.784783	0.223906	0.1104	0.425244	0.251675	0.0685157	0.680152	0.306855	0.272458	0.201264	0.184377	0.0369981	0.222329	0.556578	1.07571	0.257481	0.0406394	SCRI_RS_128723	4H	54.0003	0.437979	0.975193	0.166984	0.0177355	1.27445	0.235508	0.240395	0.167128	0.749045	0.158471	0.168074	0.295326	0.496942	0.191448	0.0356245	0.179455	0.0645042
SCRI_RS_133147	4H	54.0003	0.160261	0.0784388	1.62853	0.668073	0.0307896	0.726233	0.464074	0.382945	0.596804	0.458212	0.232416	0.349272	0.224228	0.401952	0.179749	0.32908	0.0513254	0.0347787	0.875868	0.270586	0.436048	0.317316	0.434415	0.898595	0.134481	1.02396	0.121465	0.080689	0.167842	0.0382505	0.208701	0.0980201	0.227555	0.236225	0.126478	0.201968	SCRI_RS_133147	4H	54.0003	0.31473	0.784783	0.223906	0.1104	0.425244	0.251675	0.0685157	0.680152	0.306855	0.272458	0.201264	0.184377	0.0369981	0.222329	0.556578	1.07571	0.257481	0.0406394	SCRI_RS_133147	4H	54.0003	0.437979	0.975193	0.166984	0.0177355	1.27445	0.235508	0.240395	0.167128	0.749045	0.158471	0.168074	0.295326	0.496942	0.191448	0.0356245	0.179455	0.0645042
SCRI_RS_147636	4H	54.0003	0.160261	0.0784388	1.62853	0.668073	0.0307896	0.726233	0.464074	0.382945	0.596804	0.458212	0.232416	0.349272	0.224228	0.401952	0.179749	0.32908	0.0513254	0.0347787	0.875868	0.270586	0.436048	0.317316	0.434415	0.898595	0.134481	1.02396	0.121465	0.080689	0.167842	0.0382505	0.208701	0.0980201	0.227555	0.236225	0.126478	0.201968	SCRI_RS_147636	4H	54.0003	0.31473	0.784783	0.223906	0.1104	0.425244	0.251675	0.0685157	0.680152	0.306855	0.272458	0.201264	0.184377	0.0369981	0.222329	0.556578	1.07571	0.257481	0.0406394	SCRI_RS_147636	4H	54.0003	0.437979	0.975193	0.166984	0.0177355	1.27445	0.235508	0.240395	0.167128	0.749045	0.158471	0.168074	0.295326	0.496942	0.191448	0.0356245	0.179455	0.0645042
SCRI_RS_155554	4H	54.0003	0.160261	0.0784388	1.62853	0.668073	0.0307896	0.726233	0.464074	0.382945	0.596804	0.458212	0.232416	0.349272	0.224228	0.401952	0.179749	0.32908	0.0513254	0.0347787	0.875868	0.270586	0.436048	0.317316	0.434415	0.898595	0.134481	1.02396	0.121465	0.080689	0.167842	0.0382505	0.208701	0.0980201	0.227555	0.236225	0.126478	0.201968	SCRI_RS_155554	4H	54.0003	0.31473	0.784783	0.223906	0.1104	0.425244	0.251675	0.0685157	0.680152	0.306855	0.272458	0.201264	0.184377	0.0369981	0.222329	0.556578	1.07571	0.257481	0.0406394	SCRI_RS_155554	4H	54.0003	0.437979	0.975193	0.166984	0.0177355	1.27445	0.235508	0.240395	0.167128	0.749045	0.158471	0.168074	0.295326	0.496942	0.191448	0.0356245	0.179455	0.0645042
SCRI_RS_206025	4H	54.0003	0.160261	0.0784388	1.62853	0.668073	0.0307896	0.726233	0.464074	0.382945	0.596804	0.458212	0.232416	0.349272	0.224228	0.401952	0.179749	0.32908	0.0513254	0.0347787	0.875868	0.270586	0.436048	0.317316	0.434415	0.898595	0.134481	1.02396	0.121465	0.080689	0.167842	0.0382505	0.208701	0.0980201	0.227555	0.236225	0.126478	0.201968	SCRI_RS_206025	4H	54.0003	0.31473	0.784783	0.223906	0.1104	0.425244	0.251675	0.0685157	0.680152	0.306855	0.272458	0.201264	0.184377	0.0369981	0.222329	0.556578	1.07571	0.257481	0.0406394	SCRI_RS_206025	4H	54.0003	0.437979	0.975193	0.166984	0.0177355	1.27445	0.235508	0.240395	0.167128	0.749045	0.158471	0.168074	0.295326	0.496942	0.191448	0.0356245	0.179455	0.0645042
SCRI_RS_208732	4H	54.0003	0.160261	0.0784388	1.62853	0.668073	0.0307896	0.726233	0.464074	0.382945	0.596804	0.458212	0.232416	0.349272	0.224228	0.401952	0.179749	0.32908	0.0513254	0.0347787	0.875868	0.270586	0.436048	0.317316	0.434415	0.898595	0.134481	1.02396	0.121465	0.080689	0.167842	0.0382505	0.208701	0.0980201	0.227555	0.236225	0.126478	0.201968	SCRI_RS_208732	4H	54.0003	0.31473	0.784783	0.223906	0.1104	0.425244	0.251675	0.0685157	0.680152	0.306855	0.272458	0.201264	0.184377	0.0369981	0.222329	0.556578	1.07571	0.257481	0.0406394	SCRI_RS_208732	4H	54.0003	0.437979	0.975193	0.166984	0.0177355	1.27445	0.235508	0.240395	0.167128	0.749045	0.158471	0.168074	0.295326	0.496942	0.191448	0.0356245	0.179455	0.0645042
SCRI_RS_208828	4H	54.0003	0.160261	0.0784388	1.62853	0.668073	0.0307896	0.726233	0.464074	0.382945	0.596804	0.458212	0.232416	0.349272	0.224228	0.401952	0.179749	0.32908	0.0513254	0.0347787	0.875868	0.270586	0.436048	0.317316	0.434415	0.898595	0.134481	1.02396	0.121465	0.080689	0.167842	0.0382505	0.208701	0.0980201	0.227555	0.236225	0.126478	0.201968	SCRI_RS_208828	4H	54.0003	0.31473	0.784783	0.223906	0.1104	0.425244	0.251675	0.0685157	0.680152	0.306855	0.272458	0.201264	0.184377	0.0369981	0.222329	0.556578	1.07571	0.257481	0.0406394	SCRI_RS_208828	4H	54.0003	0.437979	0.975193	0.166984	0.0177355	1.27445	0.235508	0.240395	0.167128	0.749045	0.158471	0.168074	0.295326	0.496942	0.191448	0.0356245	0.179455	0.0645042
SCRI_RS_221172	4H	54.0003	0.160261	0.0784388	1.62853	0.668073	0.0307896	0.726233	0.464074	0.382945	0.596804	0.458212	0.232416	0.349272	0.224228	0.401952	0.179749	0.32908	0.0513254	0.0347787	0.875868	0.270586	0.436048	0.317316	0.434415	0.898595	0.134481	1.02396	0.121465	0.080689	0.167842	0.0382505	0.208701	0.0980201	0.227555	0.236225	0.126478	0.201968	SCRI_RS_221172	4H	54.0003	0.31473	0.784783	0.223906	0.1104	0.425244	0.251675	0.0685157	0.680152	0.306855	0.272458	0.201264	0.184377	0.0369981	0.222329	0.556578	1.07571	0.257481	0.0406394	SCRI_RS_221172	4H	54.0003	0.437979	0.975193	0.166984	0.0177355	1.27445	0.235508	0.240395	0.167128	0.749045	0.158471	0.168074	0.295326	0.496942	0.191448	0.0356245	0.179455	0.0645042
SCRI_RS_66562	4H	54.0003	0.160261	0.0784388	1.62853	0.668073	0.0307896	0.726233	0.464074	0.382945	0.596804	0.458212	0.232416	0.349272	0.224228	0.401952	0.179749	0.32908	0.0513254	0.0347787	0.875868	0.270586	0.436048	0.317316	0.434415	0.898595	0.134481	1.02396	0.121465	0.080689	0.167842	0.0382505	0.208701	0.0980201	0.227555	0.236225	0.126478	0.201968	SCRI_RS_66562	4H	54.0003	0.31473	0.784783	0.223906	0.1104	0.425244	0.251675	0.0685157	0.680152	0.306855	0.272458	0.201264	0.184377	0.0369981	0.222329	0.556578	1.07571	0.257481	0.0406394	SCRI_RS_66562	4H	54.0003	0.437979	0.975193	0.166984	0.0177355	1.27445	0.235508	0.240395	0.167128	0.749045	0.158471	0.168074	0.295326	0.496942	0.191448	0.0356245	0.179455	0.0645042
BOPA1_245_433	4H	54.3003	0.160261	0.0784388	1.62853	0.668073	0.0307896	0.726233	0.464074	0.382945	0.596804	0.458212	0.232416	0.349272	0.224228	0.401952	0.179749	0.32908	0.0513254	0.0347787	0.875868	0.270586	0.436048	0.317316	0.434415	0.898595	0.134481	1.02396	0.121465	0.080689	0.167842	0.0382505	0.208701	0.0980201	0.227555	0.236225	0.126478	0.201968	BOPA1_245_433	4H	54.3003	0.31473	0.784783	0.223906	0.1104	0.425244	0.251675	0.0685157	0.680152	0.306855	0.272458	0.201264	0.184377	0.0369981	0.222329	0.556578	1.07571	0.257481	0.0406394	BOPA1_245_433	4H	54.3003	0.437979	0.975193	0.166984	0.0177355	1.27445	0.235508	0.240395	0.167128	0.749045	0.158471	0.168074	0.295326	0.496942	0.191448	0.0356245	0.179455	0.0645042
BOPA1_3078_2190	4H	54.3003	0.160261	0.0784388	1.62853	0.668073	0.0307896	0.726233	0.464074	0.382945	0.596804	0.458212	0.232416	0.349272	0.224228	0.401952	0.179749	0.32908	0.0513254	0.0347787	0.875868	0.270586	0.436048	0.317316	0.434415	0.898595	0.134481	1.02396	0.121465	0.080689	0.167842	0.0382505	0.208701	0.0980201	0.227555	0.236225	0.126478	0.201968	BOPA1_3078_2190	4H	54.3003	0.31473	0.784783	0.223906	0.1104	0.425244	0.251675	0.0685157	0.680152	0.306855	0.272458	0.201264	0.184377	0.0369981	0.222329	0.556578	1.07571	0.257481	0.0406394	BOPA1_3078_2190	4H	54.3003	0.437979	0.975193	0.166984	0.0177355	1.27445	0.235508	0.240395	0.167128	0.749045	0.158471	0.168074	0.295326	0.496942	0.191448	0.0356245	0.179455	0.0645042
BOPA2_12_10088	4H	54.3003	0.160261	0.0784388	1.62853	0.668073	0.0307896	0.726233	0.464074	0.382945	0.596804	0.458212	0.232416	0.349272	0.224228	0.401952	0.179749	0.32908	0.0513254	0.0347787	0.875868	0.270586	0.436048	0.317316	0.434415	0.898595	0.134481	1.02396	0.121465	0.080689	0.167842	0.0382505	0.208701	0.0980201	0.227555	0.236225	0.126478	0.201968	BOPA2_12_10088	4H	54.3003	0.31473	0.784783	0.223906	0.1104	0.425244	0.251675	0.0685157	0.680152	0.306855	0.272458	0.201264	0.184377	0.0369981	0.222329	0.556578	1.07571	0.257481	0.0406394	BOPA2_12_10088	4H	54.3003	0.437979	0.975193	0.166984	0.0177355	1.27445	0.235508	0.240395	0.167128	0.749045	0.158471	0.168074	0.295326	0.496942	0.191448	0.0356245	0.179455	0.0645042
BOPA2_12_30060	4H	54.3003	0.160261	0.0784388	1.62853	0.668073	0.0307896	0.726233	0.464074	0.382945	0.596804	0.458212	0.232416	0.349272	0.224228	0.401952	0.179749	0.32908	0.0513254	0.0347787	0.875868	0.270586	0.436048	0.317316	0.434415	0.898595	0.134481	1.02396	0.121465	0.080689	0.167842	0.0382505	0.208701	0.0980201	0.227555	0.236225	0.126478	0.201968	BOPA2_12_30060	4H	54.3003	0.31473	0.784783	0.223906	0.1104	0.425244	0.251675	0.0685157	0.680152	0.306855	0.272458	0.201264	0.184377	0.0369981	0.222329	0.556578	1.07571	0.257481	0.0406394	BOPA2_12_30060	4H	54.3003	0.437979	0.975193	0.166984	0.0177355	1.27445	0.235508	0.240395	0.167128	0.749045	0.158471	0.168074	0.295326	0.496942	0.191448	0.0356245	0.179455	0.0645042
BOPA2_12_31462	4H	54.3003	0.160261	0.0784388	1.62853	0.668073	0.0307896	0.726233	0.464074	0.382945	0.596804	0.458212	0.232416	0.349272	0.224228	0.401952	0.179749	0.32908	0.0513254	0.0347787	0.875868	0.270586	0.436048	0.317316	0.434415	0.898595	0.134481	1.02396	0.121465	0.080689	0.167842	0.0382505	0.208701	0.0980201	0.227555	0.236225	0.126478	0.201968	BOPA2_12_31462	4H	54.3003	0.31473	0.784783	0.223906	0.1104	0.425244	0.251675	0.0685157	0.680152	0.306855	0.272458	0.201264	0.184377	0.0369981	0.222329	0.556578	1.07571	0.257481	0.0406394	BOPA2_12_31462	4H	54.3003	0.437979	0.975193	0.166984	0.0177355	1.27445	0.235508	0.240395	0.167128	0.749045	0.158471	0.168074	0.295326	0.496942	0.191448	0.0356245	0.179455	0.0645042
SCRI_RS_141730	4H	54.3003	0.160261	0.0784388	1.62853	0.668073	0.0307896	0.726233	0.464074	0.382945	0.596804	0.458212	0.232416	0.349272	0.224228	0.401952	0.179749	0.32908	0.0513254	0.0347787	0.875868	0.270586	0.436048	0.317316	0.434415	0.898595	0.134481	1.02396	0.121465	0.080689	0.167842	0.0382505	0.208701	0.0980201	0.227555	0.236225	0.126478	0.201968	SCRI_RS_141730	4H	54.3003	0.31473	0.784783	0.223906	0.1104	0.425244	0.251675	0.0685157	0.680152	0.306855	0.272458	0.201264	0.184377	0.0369981	0.222329	0.556578	1.07571	0.257481	0.0406394	SCRI_RS_141730	4H	54.3003	0.437979	0.975193	0.166984	0.0177355	1.27445	0.235508	0.240395	0.167128	0.749045	0.158471	0.168074	0.295326	0.496942	0.191448	0.0356245	0.179455	0.0645042
BOPA1_3716_910	4H	54.5003	0.160261	0.0784388	1.62853	0.668073	0.0307894	0.726233	0.464074	0.382945	0.596804	0.458212	0.232416	0.349272	0.224228	0.401952	0.179748	0.329079	0.0513254	0.0347789	0.875867	0.270586	0.436047	0.317315	0.434415	0.898595	0.134481	1.02396	0.121465	0.0806889	0.167843	0.0382505	0.208701	0.09802	0.227556	0.236225	0.126478	0.201968	BOPA1_3716_910	4H	54.5003	0.31473	0.784782	0.223906	0.1104	0.425245	0.251675	0.0685157	0.680152	0.306855	0.272458	0.201264	0.184376	0.0369982	0.222329	0.556578	1.07571	0.257481	0.0406395	BOPA1_3716_910	4H	54.5003	0.437979	0.975193	0.166984	0.0177357	1.27445	0.235508	0.240395	0.167128	0.749052	0.158471	0.168074	0.295327	0.496942	0.191447	0.0356245	0.179455	0.0645041
SCRI_RS_14612	4H	54.5003	0.160261	0.0784388	1.62853	0.668073	0.0307894	0.726233	0.464074	0.382945	0.596804	0.458212	0.232416	0.349272	0.224228	0.401952	0.179748	0.329079	0.0513254	0.0347789	0.875867	0.270586	0.436047	0.317315	0.434415	0.898595	0.134481	1.02396	0.121465	0.0806889	0.167843	0.0382505	0.208701	0.09802	0.227556	0.236225	0.126478	0.201968	SCRI_RS_14612	4H	54.5003	0.31473	0.784782	0.223906	0.1104	0.425245	0.251675	0.0685157	0.680152	0.306855	0.272458	0.201264	0.184376	0.0369982	0.222329	0.556578	1.07571	0.257481	0.0406395	SCRI_RS_14612	4H	54.5003	0.437979	0.975193	0.166984	0.0177357	1.27445	0.235508	0.240395	0.167128	0.749052	0.158471	0.168074	0.295327	0.496942	0.191447	0.0356245	0.179455	0.0645041
BOPA1_2776_637	4H	54.6003	0.160261	0.0784388	1.62853	0.668073	0.0307896	0.726233	0.464074	0.382945	0.596804	0.458212	0.232416	0.349272	0.224228	0.401952	0.179749	0.32908	0.0513254	0.0347787	0.875868	0.270586	0.436048	0.317316	0.434415	0.898595	0.134481	1.02396	0.121465	0.080689	0.167842	0.0382505	0.208701	0.0980201	0.227555	0.236225	0.126478	0.201968	BOPA1_2776_637	4H	54.6003	0.31473	0.784783	0.223906	0.1104	0.425244	0.251675	0.0685157	0.680152	0.306855	0.272458	0.201264	0.184377	0.0369981	0.222329	0.556578	1.07571	0.257481	0.0406394	BOPA1_2776_637	4H	54.6003	0.437979	0.975193	0.166984	0.0177355	1.27445	0.235508	0.240395	0.167128	0.749045	0.158471	0.168074	0.295326	0.496942	0.191448	0.0356245	0.179455	0.0645042
BOPA1_ABC06247_1_1_122	4H	54.6003	0.160261	0.0784388	1.62853	0.668073	0.0307896	0.726233	0.464074	0.382945	0.596804	0.458212	0.232416	0.349272	0.224228	0.401952	0.179749	0.32908	0.0513254	0.0347787	0.875868	0.270586	0.436048	0.317316	0.434415	0.898595	0.134481	1.02396	0.121465	0.080689	0.167842	0.0382505	0.208701	0.0980201	0.227555	0.236225	0.126478	0.201968	BOPA1_ABC06247_1_1_122	4H	54.6003	0.31473	0.784783	0.223906	0.1104	0.425244	0.251675	0.0685157	0.680152	0.306855	0.272458	0.201264	0.184377	0.0369981	0.222329	0.556578	1.07571	0.257481	0.0406394	BOPA1_ABC06247_1_1_122	4H	54.6003	0.437979	0.975193	0.166984	0.0177355	1.27445	0.235508	0.240395	0.167128	0.749045	0.158471	0.168074	0.295326	0.496942	0.191448	0.0356245	0.179455	0.0645042
BOPA2_12_10637	4H	54.6003	0.160261	0.0784388	1.62853	0.668073	0.0307896	0.726233	0.464074	0.382945	0.596804	0.458212	0.232416	0.349272	0.224228	0.401952	0.179749	0.32908	0.0513254	0.0347787	0.875868	0.270586	0.436048	0.317316	0.434415	0.898595	0.134481	1.02396	0.121465	0.080689	0.167842	0.0382505	0.208701	0.0980201	0.227555	0.236225	0.126478	0.201968	BOPA2_12_10637	4H	54.6003	0.31473	0.784783	0.223906	0.1104	0.425244	0.251675	0.0685157	0.680152	0.306855	0.272458	0.201264	0.184377	0.0369981	0.222329	0.556578	1.07571	0.257481	0.0406394	BOPA2_12_10637	4H	54.6003	0.437979	0.975193	0.166984	0.0177355	1.27445	0.235508	0.240395	0.167128	0.749045	0.158471	0.168074	0.295326	0.496942	0.191448	0.0356245	0.179455	0.0645042
SCRI_RS_168496	4H	54.6003	0.160261	0.0784388	1.62853	0.668073	0.0307896	0.726233	0.464074	0.382945	0.596804	0.458212	0.232416	0.349272	0.224228	0.401952	0.179749	0.32908	0.0513254	0.0347787	0.875868	0.270586	0.436048	0.317316	0.434415	0.898595	0.134481	1.02396	0.121465	0.080689	0.167842	0.0382505	0.208701	0.0980201	0.227555	0.236225	0.126478	0.201968	SCRI_RS_168496	4H	54.6003	0.31473	0.784783	0.223906	0.1104	0.425244	0.251675	0.0685157	0.680152	0.306855	0.272458	0.201264	0.184377	0.0369981	0.222329	0.556578	1.07571	0.257481	0.0406394	SCRI_RS_168496	4H	54.6003	0.437979	0.975193	0.166984	0.0177355	1.27445	0.235508	0.240395	0.167128	0.749045	0.158471	0.168074	0.295326	0.496942	0.191448	0.0356245	0.179455	0.0645042
SCRI_RS_187704	4H	54.6003	0.160261	0.0784388	1.62853	0.668073	0.0307896	0.726233	0.464074	0.382945	0.596804	0.458212	0.232416	0.349272	0.224228	0.401952	0.179749	0.32908	0.0513254	0.0347787	0.875868	0.270586	0.436048	0.317316	0.434415	0.898595	0.134481	1.02396	0.121465	0.080689	0.167842	0.0382505	0.208701	0.0980201	0.227555	0.236225	0.126478	0.201968	SCRI_RS_187704	4H	54.6003	0.31473	0.784783	0.223906	0.1104	0.425244	0.251675	0.0685157	0.680152	0.306855	0.272458	0.201264	0.184377	0.0369981	0.222329	0.556578	1.07571	0.257481	0.0406394	SCRI_RS_187704	4H	54.6003	0.437979	0.975193	0.166984	0.0177355	1.27445	0.235508	0.240395	0.167128	0.749045	0.158471	0.168074	0.295326	0.496942	0.191448	0.0356245	0.179455	0.0645042
SCRI_RS_228477	4H	54.6003	0.160261	0.0784388	1.62853	0.668073	0.0307896	0.726233	0.464074	0.382945	0.596804	0.458212	0.232416	0.349272	0.224228	0.401952	0.179749	0.32908	0.0513254	0.0347787	0.875868	0.270588	0.436048	0.317316	0.434415	0.898595	0.134481	1.02396	0.121465	0.080689	0.167842	0.0382505	0.208701	0.0980201	0.227555	0.236226	0.126478	0.201968	SCRI_RS_228477	4H	54.6003	0.31473	0.784783	0.223906	0.1104	0.425244	0.251675	0.0685157	0.680152	0.306855	0.272458	0.201264	0.184377	0.0369981	0.22233	0.556578	1.07571	0.257481	0.0406395	SCRI_RS_228477	4H	54.6003	0.437979	0.975193	0.166984	0.0177355	1.27445	0.235508	0.240395	0.167128	0.749045	0.158471	0.168074	0.295326	0.496942	0.191448	0.0356245	0.179455	0.0645042
BOPA1_3127_273	4H	54.8003	0.249416	0.438162	0.412112	0.59643	0.111142	0.816092	0.204749	0.720172	0.681161	0.438901	0.232037	0.186282	0.0462211	0.858868	0.26775	0.12664	0.636168	0.191862	0.857299	5.94114	1.43178	0.215335	0.215767	0.862944	0.0599681	0.613866	0.159919	1.46682	0.55995	0.14766	0.137777	0.106986	0.302901	1.58723	0.583052	0.0973948	BOPA1_3127_273	4H	54.8003	0.0909373	0.644911	0.179039	0.330582	0.378482	0.314739	0.126607	0.867139	0.0349452	0.446855	0.305559	0.266085	0.224934	3.89404	1.80964	0.562626	0.435369	0.177238	BOPA1_3127_273	4H	54.8003	0.113128	0.688357	3.60511	0.571005	1.00791	0.170211	0.312341	0.588701	1.48539	0.241049	0.246372	0.677808	1.10788	0.38047	0.170696	0.391615	0.0575369
c4H.loc55	4H	55	0.249781	0.440221	0.406409	0.596322	0.111774	0.816408	0.204175	0.721717	0.682903	0.437385	0.231381	0.185796	0.0459781	0.860979	0.268269	0.125933	0.637482	0.192612	0.856495	5.94361	1.43458	0.214313	0.214944	0.865638	0.0598584	0.611004	0.160038	1.46966	0.562018	0.148203	0.137629	0.107012	0.303003	1.58591	0.585588	0.0973479	c4H.loc55	4H	55	0.0903052	0.644352	0.178571	0.331812	0.377266	0.315172	0.127242	0.867556	0.0355439	0.446933	0.3062	0.266544	0.225961	3.89656	1.81286	0.561717	0.436262	0.177899	c4H.loc55	4H	55	0.112207	0.687226	3.60733	0.572877	1.00343	0.169963	0.314074	0.590848	1.48471	0.241529	0.246796	0.6794	1.10966	0.381486	0.171353	0.39194	0.0578477
BOPA1_2421_520	4H	55.7003	0.251302	0.447461	0.387275	0.596799	0.11426	0.81903	0.20232	0.726805	0.690056	0.432009	0.229046	0.184545	0.0451747	0.86852	0.270108	0.123496	0.641145	0.195974	0.854957	5.95199	1.4446	0.210826	0.212277	0.867664	0.0594982	0.601019	0.160607	1.47827	0.569541	0.150478	0.136783	0.107133	0.303592	1.58068	0.594712	0.0971817	BOPA1_2421_520	4H	55.7003	0.088177	0.643418	0.176974	0.336149	0.372998	0.316847	0.129718	0.870756	0.0376333	0.447835	0.308735	0.268184	0.230251	3.90641	1.82348	0.558241	0.439261	0.180644	BOPA1_2421_520	4H	55.7003	0.109042	0.684414	3.61615	0.579406	0.987969	0.169421	0.320848	0.598585	1.48194	0.243301	0.248364	0.685083	1.11766	0.385016	0.17402	0.393653	0.0589604
BOPA1_5848_1413	4H	55.7003	0.251302	0.447461	0.387275	0.596799	0.11426	0.81903	0.20232	0.726805	0.690056	0.432009	0.229046	0.184545	0.0451747	0.86852	0.270108	0.123496	0.641145	0.195974	0.854957	5.95199	1.4446	0.210826	0.212277	0.867664	0.0594982	0.601019	0.160607	1.47827	0.569541	0.150478	0.136783	0.107133	0.303592	1.58068	0.594712	0.0971817	BOPA1_5848_1413	4H	55.7003	0.088177	0.643418	0.176974	0.336149	0.372998	0.316847	0.129718	0.870756	0.0376333	0.447835	0.308735	0.268184	0.230251	3.90641	1.82348	0.558241	0.439261	0.180644	BOPA1_5848_1413	4H	55.7003	0.109042	0.684414	3.61615	0.579406	0.987969	0.169421	0.320848	0.598585	1.48194	0.243301	0.248364	0.685083	1.11766	0.385016	0.17402	0.393653	0.0589604
BOPA2_12_10426	4H	55.7003	0.251302	0.447461	0.387275	0.596799	0.11426	0.81903	0.20232	0.726805	0.690056	0.432009	0.229046	0.184545	0.0451747	0.86852	0.270108	0.123496	0.641145	0.195974	0.854957	5.95199	1.4446	0.210826	0.212277	0.867664	0.0594982	0.601019	0.160607	1.47827	0.569541	0.150478	0.136783	0.107133	0.303592	1.58068	0.594712	0.0971817	BOPA2_12_10426	4H	55.7003	0.088177	0.643418	0.176974	0.336149	0.372998	0.316847	0.129718	0.870756	0.0376333	0.447835	0.308735	0.268184	0.230251	3.90641	1.82348	0.558241	0.439261	0.180644	BOPA2_12_10426	4H	55.7003	0.109042	0.684414	3.61615	0.579406	0.987968	0.169421	0.320848	0.598585	1.48194	0.243301	0.248364	0.685083	1.11766	0.385016	0.17402	0.393653	0.0589604
BOPA2_12_11108	4H	55.7003	0.251302	0.447461	0.387275	0.596799	0.11426	0.81903	0.20232	0.726805	0.690056	0.432009	0.229046	0.184545	0.0451747	0.86852	0.270108	0.123496	0.641145	0.195974	0.854957	5.95199	1.4446	0.210826	0.212277	0.867664	0.0594982	0.601019	0.160607	1.47827	0.569541	0.150478	0.136783	0.107133	0.303592	1.58068	0.594712	0.0971817	BOPA2_12_11108	4H	55.7003	0.088177	0.643418	0.176974	0.336149	0.372998	0.316847	0.129718	0.870756	0.0376333	0.447835	0.308735	0.268184	0.230251	3.90641	1.82348	0.558241	0.439261	0.180644	BOPA2_12_11108	4H	55.7003	0.109042	0.684414	3.61615	0.579406	0.987968	0.169421	0.320848	0.598585	1.48194	0.243301	0.248364	0.685083	1.11766	0.385016	0.17402	0.393653	0.0589604
SCRI_RS_195935	4H	55.7003	0.251302	0.447461	0.387275	0.596799	0.11426	0.81903	0.20232	0.726805	0.690056	0.432009	0.229046	0.184545	0.0451747	0.86852	0.270108	0.123496	0.641145	0.195974	0.854957	5.95199	1.4446	0.210826	0.212277	0.867664	0.0594982	0.601019	0.160607	1.47827	0.569541	0.150478	0.136783	0.107133	0.303592	1.58068	0.594712	0.0971817	SCRI_RS_195935	4H	55.7003	0.088177	0.643418	0.176974	0.336149	0.372998	0.316847	0.129718	0.870756	0.0376333	0.447835	0.308735	0.268184	0.230251	3.90641	1.82348	0.558241	0.439261	0.180644	SCRI_RS_195935	4H	55.7003	0.109042	0.684414	3.61615	0.579406	0.987968	0.169421	0.320848	0.598585	1.48194	0.243301	0.248364	0.685083	1.11766	0.385016	0.17402	0.393653	0.0589604
SCRI_RS_206232	4H	55.7003	0.251302	0.447461	0.387275	0.596799	0.114259	0.819031	0.202321	0.726804	0.690056	0.432008	0.229046	0.184545	0.045174	0.86852	0.270107	0.123496	0.641145	0.195974	0.854957	5.95199	1.4446	0.210826	0.212277	0.867664	0.0594983	0.601018	0.160608	1.47827	0.569541	0.150478	0.136783	0.107132	0.303592	1.58068	0.594712	0.0971819	SCRI_RS_206232	4H	55.7003	0.088177	0.643418	0.176975	0.336149	0.372997	0.316846	0.129718	0.870755	0.0376339	0.447837	0.308735	0.268183	0.23025	3.90641	1.82348	0.558241	0.439261	0.180644	SCRI_RS_206232	4H	55.7003	0.109042	0.684415	3.61615	0.579407	0.987967	0.169421	0.320848	0.598583	1.48193	0.243301	0.248364	0.685083	1.11766	0.385016	0.17402	0.393652	0.0589605
BOPA1_7560_538	4H	55.9503	0.25815	0.447464	0.491662	0.606504	0.056409	0.942329	0.505382	0.515462	0.618011	0.222809	0.247591	0.253747	0.477491	0.71737	0.193856	0.244621	0.58429	0.161372	0.70606	5.95351	1.44974	0.135761	0.278864	0.872814	0.0965519	0.308426	0.330529	1.47609	0.620611	0.149627	0.123034	0.049164	0.34902	0.940499	0.617831	0.129175	BOPA1_7560_538	4H	55.9503	0.0827444	0.662203	0.199272	0.286675	0.194931	0.20939	0.125468	0.64312	0.406106	0.863405	0.204061	0.198274	0.164216	3.88595	1.86362	0.614236	0.435963	0.254212	BOPA1_7560_538	4H	55.9503	0.110902	0.783588	3.58579	0.899567	0.66809	0.212496	0.34272	0.162323	1.01307	0.152013	0.180569	0.659431	1.09068	0.384197	0.267831	0.228915	0.111804
BOPA2_12_10500	4H	55.9503	0.25815	0.447464	0.491663	0.606504	0.0564088	0.942329	0.505383	0.515461	0.618011	0.222808	0.247591	0.253747	0.477494	0.717369	0.193855	0.244622	0.58429	0.161372	0.70606	5.95351	1.44974	0.135761	0.278864	0.872814	0.096552	0.308425	0.33053	1.47609	0.620611	0.149627	0.123034	0.0491639	0.34902	0.940496	0.617831	0.129175	BOPA2_12_10500	4H	55.9503	0.0827444	0.662203	0.199272	0.286674	0.194931	0.20939	0.125468	0.64312	0.406108	0.863406	0.20406	0.198274	0.164216	3.88595	1.86362	0.614237	0.435963	0.254213	BOPA2_12_10500	4H	55.9503	0.110902	0.783589	3.58579	0.899569	0.668089	0.212496	0.34272	0.162321	1.01307	0.152013	0.180569	0.659431	1.09068	0.384197	0.267832	0.228915	0.111804
SCRI_RS_185430	4H	55.9503	0.258151	0.447464	0.491663	0.606504	0.0564087	0.942329	0.505384	0.51546	0.618011	0.222807	0.247591	0.253748	0.477496	0.717368	0.193855	0.244622	0.58429	0.161372	0.706059	5.95351	1.44974	0.135761	0.278864	0.872815	0.0965522	0.308424	0.33053	1.47609	0.620611	0.149627	0.123034	0.0491639	0.34902	0.940494	0.617831	0.129176	SCRI_RS_185430	4H	55.9503	0.0827444	0.662203	0.199272	0.286674	0.19493	0.209389	0.125468	0.643119	0.40611	0.863407	0.20406	0.198274	0.164215	3.88595	1.86362	0.614237	0.435963	0.254213	SCRI_RS_185430	4H	55.9503	0.110902	0.783589	3.58579	0.89957	0.668088	0.212496	0.34272	0.162319	1.01307	0.152012	0.180569	0.65943	1.09068	0.384197	0.267832	0.228915	0.111805
SCRI_RS_13552	4H	56.2003	0.261795	0.43833	0.59134	0.612348	0.0255389	0.924128	0.68004	0.356095	0.543238	0.0930591	0.250462	0.306129	0.898524	0.345371	0.123797	0.348671	0.542385	0.138688	0.571828	5.96165	1.46021	0.101503	0.350703	0.899436	0.136779	0.124974	0.517296	1.4965	0.650232	0.159042	0.117768	0.0701591	0.390344	0.363942	0.609159	0.153533	SCRI_RS_13552	4H	56.2003	0.0872932	0.650679	0.216493	0.248031	0.0908196	0.151129	0.12165	0.522715	0.781177	1.00948	0.106063	0.134101	0.124394	3.87475	1.91499	0.687821	0.438916	0.363508	SCRI_RS_13552	4H	56.2003	0.117685	0.782452	3.57508	1.1543	0.438838	0.272749	0.386311	0.0310379	0.633547	0.079001	0.134921	0.644379	1.07786	0.385046	0.396621	0.231078	0.19866
SCRI_RS_148130	4H	56.2003	0.261795	0.43833	0.59134	0.612348	0.0255389	0.924128	0.68004	0.356095	0.543238	0.0930591	0.250462	0.306129	0.898524	0.345371	0.123797	0.348671	0.542385	0.138688	0.571828	5.96165	1.46021	0.101503	0.350703	0.899436	0.136779	0.124974	0.517296	1.4965	0.650232	0.159042	0.117768	0.0701591	0.390344	0.363942	0.609159	0.153533	SCRI_RS_148130	4H	56.2003	0.0872932	0.650679	0.216493	0.248031	0.0908196	0.151129	0.12165	0.522715	0.781177	1.00948	0.106063	0.134101	0.124394	3.87475	1.91499	0.687821	0.438916	0.363508	SCRI_RS_148130	4H	56.2003	0.117685	0.782452	3.57508	1.1543	0.438838	0.272749	0.386311	0.0310379	0.633547	0.079001	0.134921	0.644379	1.07786	0.385046	0.396621	0.231078	0.19866
SCRI_RS_149252	4H	56.2003	0.261795	0.43833	0.59134	0.612348	0.0255389	0.924128	0.68004	0.356095	0.543238	0.0930591	0.250462	0.306129	0.898524	0.345371	0.123797	0.348671	0.542385	0.138688	0.571828	5.96165	1.46021	0.101503	0.350703	0.899436	0.136779	0.124974	0.517296	1.4965	0.650232	0.159042	0.117768	0.0701591	0.390344	0.363942	0.609159	0.153533	SCRI_RS_149252	4H	56.2003	0.0872932	0.650679	0.216493	0.248031	0.0908196	0.151129	0.12165	0.522715	0.781177	1.00948	0.106063	0.134101	0.124394	3.87475	1.91499	0.687821	0.438916	0.363508	SCRI_RS_149252	4H	56.2003	0.117685	0.782452	3.57508	1.1543	0.438838	0.272749	0.386311	0.0310379	0.633547	0.079001	0.134921	0.644379	1.07786	0.385046	0.396621	0.231078	0.19866
SCRI_RS_150615	4H	56.2003	0.261795	0.43833	0.59134	0.612348	0.0255389	0.924128	0.68004	0.356095	0.543238	0.0930591	0.250462	0.306129	0.898524	0.345371	0.123797	0.348671	0.542385	0.138688	0.571828	5.96165	1.46021	0.101503	0.350703	0.899436	0.136779	0.124974	0.517296	1.4965	0.650232	0.159042	0.117768	0.0701591	0.390344	0.363942	0.609159	0.153533	SCRI_RS_150615	4H	56.2003	0.0872932	0.650679	0.216493	0.248031	0.0908196	0.151129	0.12165	0.522715	0.781177	1.00948	0.106063	0.134101	0.124394	3.87475	1.91499	0.687821	0.438916	0.363508	SCRI_RS_150615	4H	56.2003	0.117685	0.782452	3.57508	1.1543	0.438838	0.272749	0.386311	0.0310379	0.633547	0.079001	0.134921	0.644379	1.07786	0.385046	0.396621	0.231078	0.19866
SCRI_RS_164698	4H	56.2003	0.261795	0.43833	0.59134	0.612348	0.0255389	0.924128	0.68004	0.356095	0.543238	0.0930591	0.250462	0.306129	0.898524	0.345371	0.123797	0.348671	0.542385	0.138688	0.571828	5.96165	1.46021	0.101503	0.350703	0.899436	0.136779	0.124974	0.517296	1.4965	0.650232	0.159042	0.117768	0.0701591	0.390344	0.363942	0.609159	0.153533	SCRI_RS_164698	4H	56.2003	0.0872932	0.650679	0.216493	0.248031	0.0908196	0.151129	0.12165	0.522715	0.781177	1.00948	0.106063	0.134101	0.124394	3.87475	1.91499	0.687821	0.438916	0.363508	SCRI_RS_164698	4H	56.2003	0.117685	0.782452	3.57508	1.1543	0.438838	0.272749	0.386311	0.0310379	0.633547	0.079001	0.134921	0.644379	1.07786	0.385046	0.396621	0.231078	0.19866
SCRI_RS_167567	4H	56.2003	0.261795	0.43833	0.59134	0.612348	0.0255389	0.924128	0.68004	0.356095	0.543238	0.0930591	0.250462	0.306129	0.898524	0.345371	0.123797	0.348671	0.542385	0.138688	0.571828	5.96165	1.46021	0.101503	0.350703	0.899436	0.136779	0.124974	0.517296	1.4965	0.650232	0.159042	0.117768	0.0701591	0.390344	0.363942	0.609159	0.153533	SCRI_RS_167567	4H	56.2003	0.0872932	0.650679	0.216493	0.248031	0.0908196	0.151129	0.12165	0.522715	0.781177	1.00948	0.106063	0.134101	0.124394	3.87475	1.91499	0.687821	0.438916	0.363508	SCRI_RS_167567	4H	56.2003	0.117685	0.782452	3.57508	1.1543	0.438838	0.272749	0.386311	0.0310379	0.633547	0.079001	0.134921	0.644379	1.07786	0.385046	0.396621	0.231078	0.19866
SCRI_RS_168603	4H	56.2003	0.261795	0.43833	0.59134	0.612348	0.0255389	0.924128	0.68004	0.356095	0.543238	0.0930591	0.250462	0.306129	0.898524	0.345371	0.123797	0.348671	0.542385	0.138688	0.571828	5.96165	1.46021	0.101503	0.350703	0.899436	0.136779	0.124974	0.517296	1.4965	0.650232	0.159042	0.117768	0.0701591	0.390344	0.363942	0.609159	0.153533	SCRI_RS_168603	4H	56.2003	0.0872932	0.650679	0.216493	0.248031	0.0908196	0.151129	0.12165	0.522715	0.781177	1.00948	0.106063	0.134101	0.124394	3.87475	1.91499	0.687821	0.438916	0.363508	SCRI_RS_168603	4H	56.2003	0.117685	0.782452	3.57508	1.1543	0.438838	0.272749	0.386311	0.0310379	0.633547	0.079001	0.134921	0.644379	1.07786	0.385046	0.396621	0.231078	0.19866
SCRI_RS_182555	4H	56.2003	0.261795	0.43833	0.59134	0.612348	0.0255389	0.924128	0.68004	0.356095	0.543238	0.0930591	0.250462	0.306129	0.898524	0.345371	0.123797	0.348671	0.542385	0.138688	0.571828	5.96165	1.46021	0.101503	0.350703	0.899436	0.136779	0.124974	0.517296	1.4965	0.650232	0.159042	0.117768	0.0701591	0.390344	0.363942	0.609159	0.153533	SCRI_RS_182555	4H	56.2003	0.0872932	0.650679	0.216493	0.248031	0.0908196	0.151129	0.12165	0.522715	0.781177	1.00948	0.106063	0.134101	0.124394	3.87475	1.91499	0.687821	0.438916	0.363508	SCRI_RS_182555	4H	56.2003	0.117685	0.782452	3.57508	1.1543	0.438838	0.272749	0.386311	0.0310379	0.633547	0.079001	0.134921	0.644379	1.07786	0.385046	0.396621	0.231078	0.19866
SCRI_RS_224629	4H	56.2003	0.261795	0.43833	0.59134	0.612348	0.025539	0.924128	0.68004	0.356095	0.543238	0.0930592	0.250462	0.306129	0.898525	0.345371	0.123797	0.348672	0.542386	0.138688	0.571828	5.96165	1.46021	0.101503	0.350703	0.899442	0.136779	0.124974	0.517296	1.4965	0.650231	0.159042	0.117768	0.0701591	0.390343	0.363942	0.609159	0.153533	SCRI_RS_224629	4H	56.2003	0.0872931	0.650679	0.216493	0.248031	0.0908196	0.151129	0.12165	0.522715	0.781178	1.00948	0.106063	0.134101	0.124394	3.87475	1.91499	0.687822	0.438918	0.363508	SCRI_RS_224629	4H	56.2003	0.117685	0.782452	3.57508	1.1543	0.438838	0.272749	0.386311	0.031038	0.633547	0.079001	0.134921	0.644378	1.07786	0.385048	0.396621	0.231078	0.19866
BOPA1_ABC08788_1_1_329	4H	57.3003	0.414532	0.308982	0.387564	0.128043	0.12734	0.646504	0.912371	0.224771	0.5238	0.275725	0.0856358	0.371333	1.57167	0.533164	0.107216	0.756236	0.765716	0.0487059	0.168854	4.41735	0.749226	0.299841	0.191886	1.81486	0.145371	0.254212	0.73568	0.477736	0.273038	0.12643	0.0693108	0.15675	0.0473814	0.155177	0.191097	1.79188	BOPA1_ABC08788_1_1_329	4H	57.3003	0.0336779	0.359283	0.183059	0.217057	0.166647	0.227637	0.0189316	0.143264	0.982271	1.08097	0.135822	0.145083	0.0215614	2.33397	0.992343	0.971002	1.09353	0.208085	BOPA1_ABC08788_1_1_329	4H	57.3003	0.0913933	0.422333	2.03388	0.974437	0.268873	0.166356	0.504923	0.110596	0.712211	0.100225	0.203716	0.166595	0.515243	0.875067	0.263595	0.282991	0.161637
SCRI_RS_136645	4H	57.3003	0.414532	0.308982	0.387563	0.128043	0.12734	0.646503	0.912371	0.224771	0.5238	0.275725	0.0856358	0.371333	1.57167	0.533164	0.107216	0.756237	0.765716	0.0487058	0.168853	4.41735	0.749226	0.299841	0.191886	1.81486	0.145371	0.254213	0.73568	0.477736	0.273038	0.12643	0.0693108	0.15675	0.0473814	0.155177	0.191097	1.79188	SCRI_RS_136645	4H	57.3003	0.0336779	0.359283	0.183059	0.217057	0.166647	0.227637	0.0189315	0.143264	0.982271	1.08097	0.135822	0.145083	0.0215614	2.33397	0.992342	0.971001	1.09353	0.208085	SCRI_RS_136645	4H	57.3003	0.0913933	0.422333	2.03388	0.974437	0.268873	0.166355	0.504923	0.110596	0.712211	0.100225	0.203716	0.166595	0.515242	0.875067	0.263595	0.282992	0.161637
c4H.loc57.5	4H	57.5	0.44241	0.288275	0.376663	0.087043	0.137352	0.615201	0.95776	0.202315	0.527145	0.317151	0.0775688	0.390457	1.67305	0.56788	0.104176	0.828179	0.799259	0.0398069	0.154593	2.17345	0.638827	0.340957	0.165868	1.54526	0.152848	0.291219	0.768146	0.363181	0.223444	0.117739	0.0664512	0.173934	0.0469106	0.171978	0.148162	1.46887	c4H.loc57.5	4H	57.5	0.0344064	0.325232	0.177036	0.213311	0.197931	0.24358	0.0116508	0.107778	1.01542	1.1039	0.14613	0.147066	0.0137806	1.53549	0.841487	0.851389	1.04448	0.221613	c4H.loc57.5	4H	57.5	0.0878314	0.376506	1.3342	0.954453	0.259547	0.146324	0.502868	0.129494	0.681954	0.106596	0.215164	0.12173	0.44517	0.799963	0.276877	0.320249	0.161428
BOPA1_2977_1925	4H	57.5003	0.442453	0.288243	0.376651	0.0869953	0.137366	0.615155	0.957832	0.202281	0.527151	0.317217	0.0775594	0.390488	1.6732	0.567934	0.104172	0.828289	0.79931	0.0397941	0.154581	2.17216	0.638671	0.341022	0.165829	1.5449	0.152861	0.291279	0.768194	0.363041	0.223373	0.117726	0.0664477	0.173955	0.0469166	0.172007	0.148106	1.46843	BOPA1_2977_1925	4H	57.5003	0.0344096	0.325183	0.177026	0.213305	0.197982	0.243606	0.0116416	0.10773	1.01547	1.10394	0.146147	0.14707	0.0137704	1.53487	0.841277	0.85121	1.04441	0.221641	BOPA1_2977_1925	4H	57.5003	0.0878263	0.376439	1.33365	0.954424	0.259536	0.146294	0.502862	0.129524	0.681903	0.106606	0.215181	0.121669	0.44507	0.79986	0.276904	0.320311	0.161423
BOPA1_3644_1483	4H	57.5003	0.442453	0.288243	0.376651	0.0869953	0.137366	0.615155	0.957832	0.202281	0.527151	0.317217	0.0775594	0.390488	1.6732	0.567934	0.104172	0.828289	0.79931	0.0397941	0.154581	2.17216	0.638671	0.341022	0.165829	1.5449	0.152861	0.291279	0.768194	0.363041	0.223373	0.117726	0.0664477	0.173955	0.0469166	0.172007	0.148106	1.46843	BOPA1_3644_1483	4H	57.5003	0.0344096	0.325183	0.177026	0.213305	0.197982	0.243606	0.0116416	0.10773	1.01547	1.10394	0.146147	0.14707	0.0137704	1.53487	0.841277	0.85121	1.04441	0.221641	BOPA1_3644_1483	4H	57.5003	0.0878263	0.376439	1.33365	0.954424	0.259536	0.146294	0.502862	0.129524	0.681903	0.106606	0.215181	0.121669	0.44507	0.79986	0.276904	0.320311	0.161423
BOPA1_7822_1474	4H	57.5003	0.442453	0.288243	0.376651	0.0869952	0.137366	0.615155	0.957832	0.202281	0.527151	0.317217	0.0775593	0.390488	1.6732	0.567934	0.104172	0.828289	0.79931	0.0397941	0.15458	2.17216	0.63867	0.341022	0.165829	1.5449	0.152861	0.291279	0.768195	0.36304	0.223373	0.117726	0.0664477	0.173954	0.0469165	0.172007	0.148106	1.46843	BOPA1_7822_1474	4H	57.5003	0.0344096	0.325182	0.177026	0.213305	0.197983	0.243606	0.0116416	0.10773	1.01547	1.10394	0.146147	0.14707	0.0137703	1.53487	0.841276	0.851209	1.04441	0.221641	BOPA1_7822_1474	4H	57.5003	0.0878264	0.376439	1.33365	0.954424	0.259536	0.146294	0.502862	0.129524	0.681903	0.106606	0.215181	0.121669	0.44507	0.799859	0.276904	0.320311	0.161423
BOPA1_8034_315	4H	57.5003	0.442453	0.288243	0.376651	0.086995	0.137366	0.615155	0.957832	0.202281	0.527151	0.317217	0.0775593	0.390488	1.6732	0.567934	0.104172	0.828289	0.79931	0.0397941	0.15458	2.17216	0.63867	0.341022	0.165829	1.5449	0.152861	0.291279	0.768195	0.36304	0.223373	0.117726	0.0664477	0.173954	0.0469164	0.172008	0.148105	1.46842	BOPA1_8034_315	4H	57.5003	0.0344097	0.325182	0.177026	0.213305	0.197983	0.243606	0.0116415	0.10773	1.01547	1.10394	0.146147	0.14707	0.0137703	1.53487	0.841276	0.851208	1.04441	0.221641	BOPA1_8034_315	4H	57.5003	0.0878265	0.376438	1.33365	0.954424	0.259536	0.146294	0.502862	0.129524	0.681903	0.106606	0.215181	0.121669	0.445069	0.799858	0.276904	0.320311	0.161423
BOPA2_12_11427	4H	57.5003	0.442453	0.288243	0.376651	0.0869948	0.137366	0.615155	0.957832	0.202281	0.527151	0.317217	0.0775592	0.390489	1.6732	0.567934	0.104172	0.82829	0.79931	0.0397941	0.15458	2.17215	0.638669	0.341022	0.165828	1.54489	0.152861	0.291279	0.768195	0.36304	0.223373	0.117726	0.0664476	0.173954	0.0469164	0.172008	0.148105	1.46842	BOPA2_12_11427	4H	57.5003	0.0344097	0.325182	0.177027	0.213305	0.197983	0.243606	0.0116415	0.107729	1.01547	1.10394	0.146147	0.14707	0.0137703	1.53487	0.841275	0.851207	1.04441	0.221641	BOPA2_12_11427	4H	57.5003	0.0878265	0.376438	1.33364	0.954424	0.259536	0.146294	0.502862	0.129524	0.681903	0.106606	0.215182	0.121669	0.445069	0.799858	0.276904	0.320311	0.161423
BOPA2_12_31186	4H	57.5003	0.442453	0.288243	0.376651	0.0869947	0.137366	0.615155	0.957832	0.202281	0.527151	0.317218	0.0775592	0.390489	1.6732	0.567934	0.104172	0.82829	0.79931	0.0397941	0.15458	2.17215	0.638669	0.341022	0.165828	1.54489	0.152861	0.291279	0.768195	0.36304	0.223373	0.117726	0.0664476	0.173954	0.0469163	0.172008	0.148105	1.46842	BOPA2_12_31186	4H	57.5003	0.0344098	0.325182	0.177027	0.213305	0.197983	0.243606	0.0116415	0.107729	1.01547	1.10394	0.146147	0.14707	0.0137703	1.53487	0.841275	0.851206	1.04441	0.221641	BOPA2_12_31186	4H	57.5003	0.0878266	0.376438	1.33364	0.954425	0.259536	0.146294	0.502863	0.129524	0.681904	0.106606	0.215182	0.121669	0.445069	0.799857	0.276904	0.320311	0.161423
SCRI_RS_170560	4H	57.5003	0.442453	0.288243	0.376651	0.0869947	0.137366	0.615155	0.957832	0.202281	0.527151	0.317218	0.0775592	0.390489	1.6732	0.567934	0.104172	0.82829	0.79931	0.0397941	0.15458	2.17215	0.638669	0.341022	0.165828	1.54489	0.152861	0.291279	0.768195	0.36304	0.223373	0.117726	0.0664476	0.173954	0.0469163	0.172008	0.148105	1.46842	SCRI_RS_170560	4H	57.5003	0.0344098	0.325182	0.177027	0.213305	0.197983	0.243606	0.0116415	0.107729	1.01547	1.10394	0.146147	0.14707	0.0137703	1.53487	0.841275	0.851206	1.04441	0.221641	SCRI_RS_170560	4H	57.5003	0.0878266	0.376438	1.33364	0.954425	0.259536	0.146294	0.502863	0.129524	0.681904	0.106606	0.215182	0.121669	0.445069	0.799857	0.276904	0.320311	0.161423
SCRI_RS_202326	4H	57.5003	0.442453	0.288243	0.376651	0.0869947	0.137366	0.615155	0.957832	0.202281	0.527151	0.317218	0.0775592	0.390489	1.6732	0.567934	0.104172	0.82829	0.79931	0.0397941	0.15458	2.17215	0.638669	0.341022	0.165828	1.54489	0.152861	0.291279	0.768195	0.36304	0.223373	0.117726	0.0664476	0.173954	0.0469163	0.172008	0.148105	1.46842	SCRI_RS_202326	4H	57.5003	0.0344098	0.325182	0.177027	0.213305	0.197983	0.243606	0.0116415	0.107729	1.01547	1.10394	0.146147	0.14707	0.0137703	1.53487	0.841275	0.851206	1.04441	0.221641	SCRI_RS_202326	4H	57.5003	0.0878266	0.376438	1.33364	0.954425	0.259536	0.146294	0.502863	0.129524	0.681904	0.106606	0.215182	0.121669	0.445069	0.799857	0.276904	0.320311	0.161423
SCRI_RS_235738	4H	57.5003	0.442453	0.288243	0.376651	0.0869947	0.137366	0.615155	0.957832	0.202281	0.527151	0.317218	0.0775592	0.390489	1.6732	0.567934	0.104172	0.82829	0.79931	0.0397941	0.15458	2.17215	0.638669	0.341022	0.165828	1.54489	0.152861	0.291279	0.768195	0.36304	0.223373	0.117726	0.0664476	0.173954	0.0469163	0.172008	0.148105	1.46842	SCRI_RS_235738	4H	57.5003	0.0344098	0.325182	0.177027	0.213305	0.197983	0.243606	0.0116415	0.107729	1.01547	1.10394	0.146147	0.14707	0.0137703	1.53487	0.841275	0.851206	1.04441	0.221641	SCRI_RS_235738	4H	57.5003	0.0878266	0.376438	1.33364	0.954425	0.259536	0.146294	0.502863	0.129524	0.681904	0.106606	0.215182	0.121669	0.445069	0.799857	0.276904	0.320311	0.161423
SCRI_RS_189180	4H	58.1003	0.401105	0.235319	0.309659	0.0927487	0.193549	0.579093	0.836154	0.200457	0.29442	0.249386	0.127496	0.300698	1.52912	0.557643	0.13333	0.939813	0.682921	0.0467625	0.23721	2.19338	0.674273	0.332451	0.226087	1.54612	0.190361	0.21972	0.84987	1.06383	0.105147	0.114877	0.06126	0.117242	0.0173909	0.171428	0.0614448	1.46218	SCRI_RS_189180	4H	58.1003	0.0424051	0.310922	0.151862	0.252954	0.139785	0.247246	0.0419082	0.134914	0.926896	0.986935	0.144282	0.178447	0.0204684	1.55597	0.875637	0.900419	1.01301	0.0823023	SCRI_RS_189180	4H	58.1003	0.0963928	0.350024	1.34768	0.776459	0.184642	0.215248	0.463867	0.0982738	0.666256	0.131428	0.220656	0.144569	0.454298	0.777577	0.118243	0.323187	0.128292
SCRI_RS_98343	4H	58.1003	0.401105	0.235319	0.309659	0.0927487	0.193549	0.579093	0.836154	0.200457	0.29442	0.249386	0.127496	0.300698	1.52912	0.557643	0.13333	0.939813	0.682921	0.0467625	0.23721	2.19338	0.674273	0.332451	0.226087	1.54612	0.190361	0.21972	0.84987	1.06383	0.105147	0.114877	0.06126	0.117242	0.0173909	0.171428	0.0614447	1.46218	SCRI_RS_98343	4H	58.1003	0.0424051	0.310922	0.151862	0.252954	0.139785	0.247246	0.0419082	0.134914	0.926896	0.986934	0.144282	0.178448	0.0204684	1.55597	0.875637	0.900419	1.01301	0.0823021	SCRI_RS_98343	4H	58.1003	0.0963928	0.350024	1.34768	0.776459	0.184641	0.215248	0.463867	0.0982738	0.666256	0.131428	0.220656	0.144569	0.454298	0.777577	0.118243	0.323187	0.128292
BOPA1_4276_1082	4H	58.4003	0.388797	0.210498	0.277321	0.0962541	0.225586	0.562174	0.768127	0.199831	0.171606	0.217044	0.154157	0.257517	1.44331	0.576326	0.148791	0.98878	0.624751	0.0509382	0.277923	2.20702	0.693099	0.330094	0.25689	1.54392	0.209471	0.185126	0.887132	1.23	0.0675415	0.114407	0.059422	0.100647	0.0222214	0.172348	0.0321497	1.46	BOPA1_4276_1082	4H	58.4003	0.0466244	0.305551	0.15818	0.272682	0.113177	0.250358	0.0621921	0.15142	0.879352	0.92132	0.143531	0.194592	0.0259306	1.57044	0.893946	0.925532	1.00183	0.033997	BOPA1_4276_1082	4H	58.4003	0.100933	0.338206	1.36127	0.677422	0.150746	0.251417	0.452682	0.0858455	0.662025	0.144828	0.225418	0.158519	0.45982	0.773193	0.0547924	0.324904	0.115315
SCRI_RS_109600	4H	58.4003	0.388797	0.210498	0.277321	0.0962541	0.225586	0.562174	0.768127	0.199831	0.171606	0.217044	0.154157	0.257517	1.44331	0.576326	0.148791	0.98878	0.624751	0.0509382	0.277923	2.20702	0.693099	0.330094	0.25689	1.54392	0.209471	0.185126	0.887132	1.23	0.0675415	0.114407	0.059422	0.100647	0.0222214	0.172348	0.0321497	1.46	SCRI_RS_109600	4H	58.4003	0.0466244	0.305551	0.15818	0.272682	0.113177	0.250358	0.0621921	0.15142	0.879352	0.92132	0.143531	0.194592	0.0259306	1.57044	0.893946	0.925532	1.00183	0.033997	SCRI_RS_109600	4H	58.4003	0.100933	0.338206	1.36127	0.677422	0.150746	0.251417	0.452682	0.0858455	0.662025	0.144828	0.225418	0.158519	0.45982	0.773193	0.0547924	0.324904	0.115315
SCRI_RS_207394	4H	58.4003	0.388797	0.210498	0.277321	0.0962541	0.225586	0.562174	0.768127	0.199831	0.171606	0.217044	0.154157	0.257517	1.44331	0.576326	0.148791	0.98878	0.624751	0.0509382	0.277923	2.20702	0.693099	0.330094	0.25689	1.54392	0.209471	0.185126	0.887132	1.23	0.0675415	0.114407	0.059422	0.100647	0.0222214	0.172348	0.0321497	1.46	SCRI_RS_207394	4H	58.4003	0.0466244	0.305551	0.15818	0.272682	0.113177	0.250358	0.0621921	0.15142	0.879352	0.92132	0.143531	0.194592	0.0259306	1.57044	0.893946	0.925532	1.00183	0.033997	SCRI_RS_207394	4H	58.4003	0.100933	0.338206	1.36127	0.677422	0.150746	0.251417	0.452682	0.0858455	0.662025	0.144828	0.225418	0.158519	0.45982	0.773193	0.0547924	0.324904	0.115315
BOPA1_6326_1032	4H	58.4503	0.388747	0.210477	0.277295	0.0962563	0.225596	0.562121	0.768055	0.199828	0.171512	0.217017	0.154179	0.257461	1.44326	0.576315	0.148804	0.988819	0.624748	0.050933	0.277952	2.2071	0.69303	0.330061	0.256899	1.54471	0.209487	0.1851	0.88714	1.23011	0.0675156	0.114395	0.0594211	0.100646	0.0222312	0.172357	0.0321292	1.46008	BOPA1_6326_1032	4H	58.4503	0.046628	0.305525	0.158173	0.272698	0.113156	0.250333	0.0622089	0.151418	0.879324	0.92125	0.143529	0.194605	0.0259317	1.57043	0.893859	0.925504	1.00186	0.0339659	BOPA1_6326_1032	4H	58.4503	0.100935	0.338179	1.36128	0.677346	0.150718	0.251427	0.452712	0.0858327	0.662039	0.144838	0.225398	0.158508	0.459763	0.773222	0.0547479	0.324908	0.115324
SCRI_RS_135365	4H	59.5003	0.388633	0.210065	0.276752	0.0963271	0.226204	0.561862	0.766781	0.199803	0.169632	0.216436	0.154662	0.256713	1.44155	0.576781	0.149097	0.989719	0.623697	0.0510283	0.278671	2.2073	0.69349	0.330059	0.257507	1.54386	0.209833	0.184472	0.887802	1.23254	0.0670383	0.114404	0.0593885	0.100422	0.0224324	0.172371	0.0317068	1.45995	SCRI_RS_135365	4H	59.5003	0.0467058	0.305458	0.158399	0.273049	0.112684	0.250419	0.0626032	0.15176	0.878376	0.919999	0.143533	0.194912	0.0260522	1.57075	0.894328	0.926066	1.00164	0.0333366	SCRI_RS_135365	4H	59.5003	0.101019	0.337986	1.36157	0.67555	0.150134	0.252132	0.452529	0.0856279	0.661966	0.145097	0.225522	0.158807	0.459955	0.773153	0.0538483	0.324984	0.115102
SCRI_RS_96016	4H	59.5003	0.388633	0.210065	0.276752	0.0963271	0.226204	0.561862	0.766781	0.199803	0.169632	0.216436	0.154662	0.256713	1.44155	0.576781	0.149097	0.989719	0.623697	0.0510283	0.278671	2.2073	0.69349	0.330059	0.257507	1.54386	0.209833	0.184472	0.887802	1.23254	0.0670383	0.114404	0.0593885	0.100422	0.0224325	0.172371	0.0317068	1.45995	SCRI_RS_96016	4H	59.5003	0.0467058	0.305458	0.158399	0.273049	0.112684	0.250419	0.0626032	0.15176	0.878376	0.919999	0.143533	0.194912	0.0260522	1.57075	0.894328	0.926066	1.00164	0.0333366	SCRI_RS_96016	4H	59.5003	0.101019	0.337986	1.36157	0.67555	0.150134	0.252132	0.452529	0.0856279	0.661966	0.145097	0.225522	0.158807	0.459955	0.773153	0.0538483	0.324984	0.115102
BOPA1_4336_2579	4H	59.6003	0.429131	0.274111	0.361643	0.109771	0.245983	0.554559	0.620226	0.145123	0.153448	0.148631	0.153811	0.172138	1.07764	0.556257	0.191749	1.16953	0.637689	0.083639	0.263052	2.25152	0.801108	0.339436	0.393506	1.54126	0.21926	0.109875	0.855485	1.02948	0.0561979	0.144256	0.0558208	0.0950115	0.0773042	0.17818	0.0272692	1.44005	BOPA1_4336_2579	4H	59.6003	0.0494155	0.297272	0.155504	0.268157	0.0596851	0.243395	0.0892028	0.213199	0.566381	0.696506	0.200728	0.250708	0.0584985	1.63054	1.00534	1.1219	0.98195	0.00991476	BOPA1_4336_2579	4H	59.6003	0.0983368	0.314579	1.41341	0.508997	0.104224	0.377001	0.450576	0.0668806	0.657479	0.189989	0.23453	0.209518	0.550014	0.771723	0.0159836	0.480277	0.134909
BOPA1_5354_1046	4H	59.6003	0.429131	0.274112	0.361644	0.109771	0.245984	0.554559	0.620225	0.145122	0.153447	0.148631	0.153811	0.172137	1.07763	0.556257	0.19175	1.16953	0.637689	0.0836394	0.263052	2.25152	0.801109	0.339437	0.393507	1.54126	0.21926	0.109874	0.855485	1.02948	0.0561982	0.144257	0.0558209	0.0950115	0.077305	0.17818	0.0272699	1.44005	BOPA1_5354_1046	4H	59.6003	0.0494155	0.297272	0.155504	0.268157	0.0596846	0.243395	0.0892031	0.2132	0.566377	0.696503	0.200729	0.250708	0.0584988	1.63054	1.00534	1.1219	0.98195	0.00991475	BOPA1_5354_1046	4H	59.6003	0.0983368	0.314578	1.41341	0.508996	0.104224	0.377002	0.450576	0.0668805	0.657479	0.18999	0.23453	0.209518	0.550015	0.771723	0.0159834	0.480278	0.134909
SCRI_RS_136648	4H	59.6003	0.429131	0.274112	0.361644	0.109771	0.245984	0.554559	0.620225	0.145122	0.153447	0.148631	0.153811	0.172137	1.07763	0.556257	0.19175	1.16953	0.637689	0.0836394	0.263052	2.25152	0.801109	0.339437	0.393507	1.54126	0.21926	0.109874	0.855485	1.02948	0.0561982	0.144257	0.0558209	0.0950115	0.077305	0.17818	0.0272699	1.44005	SCRI_RS_136648	4H	59.6003	0.0494155	0.297272	0.155504	0.268157	0.0596846	0.243395	0.0892031	0.2132	0.566377	0.696503	0.200729	0.250708	0.0584989	1.63054	1.00534	1.1219	0.98195	0.00991475	SCRI_RS_136648	4H	59.6003	0.0983368	0.314578	1.41341	0.508996	0.104224	0.377002	0.450576	0.0668805	0.657479	0.18999	0.23453	0.209518	0.550015	0.771723	0.0159834	0.480278	0.134909
SCRI_RS_138684	4H	59.6003	0.429132	0.274113	0.361645	0.109771	0.245984	0.554559	0.620223	0.145122	0.153447	0.14863	0.153811	0.172136	1.07763	0.556257	0.19175	1.16953	0.637689	0.0836398	0.263052	2.25152	0.80111	0.339437	0.393508	1.54126	0.21926	0.109874	0.855485	1.02948	0.0561986	0.144257	0.0558209	0.0950116	0.0773057	0.17818	0.0272705	1.44005	SCRI_RS_138684	4H	59.6003	0.0494155	0.297272	0.155504	0.268157	0.0596842	0.243395	0.0892033	0.2132	0.566373	0.696501	0.200729	0.250709	0.0584993	1.63054	1.00534	1.12191	0.98195	0.00991473	SCRI_RS_138684	4H	59.6003	0.0983367	0.314578	1.41341	0.508994	0.104223	0.377003	0.450576	0.0668804	0.657479	0.18999	0.23453	0.209519	0.550016	0.771723	0.0159831	0.480279	0.134909
SCRI_RS_172285	4H	59.6003	0.429132	0.274113	0.361645	0.109771	0.245984	0.554559	0.620223	0.145122	0.153447	0.14863	0.153811	0.172136	1.07763	0.556257	0.19175	1.16953	0.637689	0.0836398	0.263052	2.25152	0.80111	0.339437	0.393508	1.54126	0.21926	0.109874	0.855485	1.02948	0.0561986	0.144257	0.0558209	0.0950116	0.0773057	0.17818	0.0272705	1.44005	SCRI_RS_172285	4H	59.6003	0.0494155	0.297272	0.155504	0.268157	0.0596842	0.243395	0.0892033	0.2132	0.566373	0.696501	0.200729	0.250709	0.0584993	1.63054	1.00534	1.12191	0.98195	0.00991473	SCRI_RS_172285	4H	59.6003	0.0983367	0.314578	1.41341	0.508994	0.104223	0.377003	0.450576	0.0668804	0.657479	0.18999	0.23453	0.209519	0.550016	0.771723	0.0159831	0.480279	0.134909
SCRI_RS_188555	4H	59.6003	0.429132	0.274113	0.361645	0.109771	0.245984	0.554559	0.620223	0.145122	0.153447	0.14863	0.153811	0.172136	1.07763	0.556257	0.19175	1.16953	0.637689	0.0836398	0.263052	2.25152	0.80111	0.339437	0.393508	1.54126	0.21926	0.109874	0.855485	1.02948	0.0561986	0.144257	0.0558209	0.0950116	0.0773057	0.17818	0.0272705	1.44005	SCRI_RS_188555	4H	59.6003	0.0494155	0.297272	0.155504	0.268157	0.0596842	0.243395	0.0892033	0.2132	0.566373	0.696501	0.200729	0.250709	0.0584993	1.63054	1.00534	1.12191	0.98195	0.00991473	SCRI_RS_188555	4H	59.6003	0.0983367	0.314578	1.41341	0.508994	0.104223	0.377003	0.450576	0.0668804	0.657479	0.18999	0.23453	0.209519	0.550016	0.771723	0.0159831	0.480279	0.134909
SCRI_RS_192900	4H	59.6003	0.429132	0.274113	0.361645	0.109771	0.245984	0.554559	0.620223	0.145122	0.153447	0.14863	0.153811	0.172136	1.07763	0.556257	0.19175	1.16953	0.637689	0.0836398	0.263052	2.25152	0.80111	0.339437	0.393508	1.54126	0.21926	0.109874	0.855485	1.02948	0.0561986	0.144257	0.0558209	0.0950116	0.0773057	0.17818	0.0272705	1.44005	SCRI_RS_192900	4H	59.6003	0.0494155	0.297272	0.155504	0.268157	0.0596842	0.243395	0.0892033	0.2132	0.566373	0.696501	0.200729	0.250709	0.0584993	1.63054	1.00534	1.12191	0.98195	0.00991473	SCRI_RS_192900	4H	59.6003	0.0983367	0.314578	1.41341	0.508994	0.104223	0.377003	0.450576	0.0668804	0.657479	0.18999	0.23453	0.209519	0.550016	0.771723	0.0159831	0.480279	0.134909
SCRI_RS_196044	4H	59.6003	0.429132	0.274113	0.361645	0.109771	0.245984	0.554559	0.620223	0.145122	0.153447	0.14863	0.153811	0.172136	1.07763	0.556257	0.19175	1.16953	0.637689	0.0836398	0.263052	2.25152	0.80111	0.339437	0.393508	1.54126	0.21926	0.109874	0.855485	1.02948	0.0561986	0.144257	0.0558209	0.0950116	0.0773057	0.17818	0.0272705	1.44005	SCRI_RS_196044	4H	59.6003	0.0494155	0.297272	0.155504	0.268157	0.0596842	0.243395	0.0892033	0.2132	0.566373	0.696501	0.200729	0.250709	0.0584993	1.63054	1.00534	1.12191	0.98195	0.00991473	SCRI_RS_196044	4H	59.6003	0.0983367	0.314578	1.41341	0.508994	0.104223	0.377003	0.450576	0.0668804	0.657479	0.18999	0.23453	0.209519	0.550016	0.771723	0.0159831	0.480279	0.134909
BOPA1_ConsensusGBS0010_2	4H	59.8003	0.429096	0.274112	0.361645	0.109773	0.245971	0.55453	0.620216	0.145126	0.153447	0.148639	0.153808	0.172127	1.07765	0.556225	0.19175	1.16953	0.637715	0.0836282	0.263047	2.25152	0.801009	0.339404	0.39348	1.54195	0.21926	0.109883	0.855466	1.02948	0.0561927	0.144242	0.0558269	0.0950188	0.0773057	0.178193	0.0272683	1.4401	BOPA1_ConsensusGBS0010_2	4H	59.8003	0.0494148	0.29726	0.155491	0.268156	0.0596912	0.243361	0.0891992	0.213184	0.566381	0.696488	0.200728	0.250708	0.0584924	1.63048	1.00522	1.12183	0.981953	0.00991443	BOPA1_ConsensusGBS0010_2	4H	59.8003	0.098337	0.314571	1.41339	0.509022	0.10422	0.376967	0.450625	0.0668738	0.65749	0.189988	0.234508	0.209488	0.549947	0.771715	0.0159824	0.480279	0.134936
c4H.loc60	4H	60	0.429116	0.274112	0.361646	0.109776	0.245989	0.55457	0.620228	0.145133	0.153456	0.14865	0.153807	0.172142	1.07764	0.556239	0.19175	1.16953	0.637669	0.0836362	0.26305	2.25144	0.801062	0.339411	0.393489	1.54117	0.21926	0.109889	0.855478	1.02949	0.0561958	0.144253	0.0558308	0.0950183	0.0773056	0.17819	0.0272685	1.44002	c4H.loc60	4H	60	0.049414	0.297284	0.155495	0.268157	0.0596974	0.243381	0.0891988	0.213202	0.56637	0.696494	0.200728	0.250708	0.0584964	1.63049	1.00528	1.12184	0.981881	0.009915	c4H.loc60	4H	60	0.0983404	0.314593	1.41338	0.509024	0.104216	0.376973	0.45062	0.0668716	0.657479	0.189989	0.234524	0.209503	0.54999	0.771666	0.0159833	0.48028	0.134932
SCRI_RS_147712	4H	60.0003	0.429116	0.274112	0.361646	0.109776	0.245989	0.55457	0.620228	0.145133	0.153456	0.14865	0.153807	0.172142	1.07764	0.556239	0.19175	1.16953	0.637669	0.0836362	0.26305	2.25144	0.801062	0.339411	0.393489	1.54117	0.21926	0.109889	0.855478	1.02949	0.0561958	0.144253	0.0558308	0.0950183	0.0773056	0.17819	0.0272685	1.44002	SCRI_RS_147712	4H	60.0003	0.049414	0.297284	0.155495	0.268157	0.0596974	0.243381	0.0891988	0.213202	0.56637	0.696494	0.200728	0.250708	0.0584964	1.63049	1.00528	1.12184	0.981881	0.009915	SCRI_RS_147712	4H	60.0003	0.0983405	0.314593	1.41338	0.509024	0.104216	0.376973	0.45062	0.0668716	0.657479	0.189989	0.234524	0.209503	0.54999	0.771666	0.0159833	0.48028	0.134932
SCRI_RS_163033	4H	60.0003	0.429116	0.274112	0.361646	0.109776	0.245989	0.55457	0.620228	0.145133	0.153456	0.14865	0.153807	0.172142	1.07764	0.556239	0.19175	1.16953	0.637669	0.0836362	0.26305	2.25144	0.801062	0.339411	0.393489	1.54117	0.21926	0.109889	0.855478	1.02949	0.0561958	0.144253	0.0558308	0.0950183	0.0773056	0.17819	0.0272685	1.44002	SCRI_RS_163033	4H	60.0003	0.049414	0.297284	0.155495	0.268157	0.0596974	0.243381	0.0891988	0.213202	0.56637	0.696494	0.200728	0.250708	0.0584964	1.63049	1.00528	1.12184	0.981881	0.009915	SCRI_RS_163033	4H	60.0003	0.0983405	0.314593	1.41338	0.509024	0.104216	0.376973	0.45062	0.0668716	0.657479	0.189989	0.234524	0.209503	0.54999	0.771666	0.0159833	0.48028	0.134932
SCRI_RS_195017	4H	60.0003	0.429116	0.274112	0.361646	0.109776	0.245989	0.55457	0.620228	0.145133	0.153456	0.14865	0.153807	0.172142	1.07764	0.556239	0.19175	1.16953	0.637669	0.0836362	0.26305	2.25144	0.801062	0.339411	0.393489	1.54117	0.21926	0.109889	0.855478	1.02949	0.0561958	0.144253	0.0558308	0.0950183	0.0773056	0.17819	0.0272685	1.44002	SCRI_RS_195017	4H	60.0003	0.049414	0.297284	0.155495	0.268157	0.0596974	0.243381	0.0891988	0.213202	0.56637	0.696494	0.200728	0.250708	0.0584964	1.63049	1.00528	1.12184	0.981881	0.009915	SCRI_RS_195017	4H	60.0003	0.0983405	0.314593	1.41338	0.509024	0.104216	0.376973	0.45062	0.0668716	0.657479	0.189989	0.234524	0.209503	0.54999	0.771666	0.0159833	0.48028	0.134932
BOPA2_12_30620	4H	60.1003	0.429132	0.274113	0.361645	0.109771	0.245984	0.554559	0.620223	0.145122	0.153447	0.14863	0.153811	0.172136	1.07763	0.556257	0.19175	1.16953	0.637689	0.0836398	0.263052	2.25152	0.80111	0.339437	0.393508	1.54126	0.21926	0.109874	0.855485	1.02948	0.0561986	0.144257	0.0558209	0.0950116	0.0773057	0.17818	0.0272705	1.44005	BOPA2_12_30620	4H	60.1003	0.0494155	0.297272	0.155504	0.268157	0.0596842	0.243395	0.0892033	0.2132	0.566373	0.696501	0.200729	0.250709	0.0584993	1.63054	1.00534	1.12191	0.98195	0.00991473	BOPA2_12_30620	4H	60.1003	0.0983367	0.314578	1.41341	0.508994	0.104223	0.377003	0.450576	0.0668804	0.657479	0.18999	0.23453	0.209519	0.550016	0.771723	0.0159831	0.480279	0.134909
SCRI_RS_110333	4H	60.1003	0.429132	0.274113	0.361645	0.109771	0.245984	0.554559	0.620223	0.145122	0.153447	0.14863	0.153811	0.172136	1.07763	0.556257	0.19175	1.16953	0.637689	0.0836398	0.263052	2.25152	0.80111	0.339437	0.393508	1.54126	0.21926	0.109874	0.855485	1.02948	0.0561986	0.144257	0.0558209	0.0950116	0.0773057	0.17818	0.0272705	1.44005	SCRI_RS_110333	4H	60.1003	0.0494155	0.297272	0.155504	0.268157	0.0596842	0.243395	0.0892033	0.2132	0.566373	0.696501	0.200729	0.250709	0.0584993	1.63054	1.00534	1.12191	0.98195	0.00991473	SCRI_RS_110333	4H	60.1003	0.0983367	0.314578	1.41341	0.508994	0.104223	0.377003	0.450576	0.0668804	0.657479	0.18999	0.23453	0.209519	0.550016	0.771723	0.0159831	0.480279	0.134909
SCRI_RS_13644	4H	60.1003	0.429132	0.274113	0.361645	0.109771	0.245984	0.554559	0.620223	0.145122	0.153447	0.14863	0.153811	0.172136	1.07763	0.556257	0.19175	1.16953	0.637689	0.0836398	0.263052	2.25152	0.80111	0.339437	0.393508	1.54126	0.21926	0.109874	0.855485	1.02948	0.0561986	0.144257	0.0558209	0.0950116	0.0773057	0.17818	0.0272705	1.44005	SCRI_RS_13644	4H	60.1003	0.0494155	0.297272	0.155504	0.268157	0.0596842	0.243395	0.0892033	0.2132	0.566373	0.696501	0.200729	0.250709	0.0584993	1.63054	1.00534	1.12191	0.98195	0.00991473	SCRI_RS_13644	4H	60.1003	0.0983367	0.314578	1.41341	0.508994	0.104223	0.377003	0.450576	0.0668804	0.657479	0.18999	0.23453	0.209519	0.550016	0.771723	0.0159831	0.480279	0.134909
SCRI_RS_165912	4H	60.1003	0.429132	0.274113	0.361645	0.109771	0.245984	0.554559	0.620223	0.145122	0.153447	0.14863	0.153811	0.172136	1.07763	0.556257	0.19175	1.16953	0.637689	0.0836398	0.263052	2.25152	0.80111	0.339437	0.393508	1.54126	0.21926	0.109874	0.855485	1.02948	0.0561986	0.144257	0.0558209	0.0950116	0.0773057	0.17818	0.0272705	1.44005	SCRI_RS_165912	4H	60.1003	0.0494155	0.297272	0.155504	0.268157	0.0596842	0.243395	0.0892033	0.2132	0.566373	0.696501	0.200729	0.250709	0.0584993	1.63054	1.00534	1.12191	0.98195	0.00991473	SCRI_RS_165912	4H	60.1003	0.0983367	0.314578	1.41341	0.508994	0.104223	0.377003	0.450576	0.0668804	0.657479	0.18999	0.23453	0.209519	0.550016	0.771723	0.0159831	0.480279	0.134909
SCRI_RS_206179	4H	60.1003	0.429132	0.274113	0.361645	0.109771	0.245984	0.554559	0.620223	0.145122	0.153447	0.14863	0.153811	0.172136	1.07763	0.556257	0.19175	1.16953	0.637689	0.0836398	0.263052	2.25152	0.80111	0.339437	0.393508	1.54126	0.21926	0.109874	0.855485	1.02948	0.0561986	0.144257	0.0558209	0.0950116	0.0773057	0.17818	0.0272705	1.44005	SCRI_RS_206179	4H	60.1003	0.0494155	0.297272	0.155504	0.268157	0.0596842	0.243395	0.0892033	0.2132	0.566373	0.696501	0.200729	0.250709	0.0584993	1.63054	1.00534	1.12191	0.98195	0.00991473	SCRI_RS_206179	4H	60.1003	0.0983367	0.314578	1.41341	0.508994	0.104223	0.377003	0.450576	0.0668804	0.657479	0.18999	0.23453	0.209519	0.550016	0.771723	0.0159831	0.480279	0.134909
SCRI_RS_218193	4H	60.1003	0.429132	0.274113	0.361645	0.109771	0.245984	0.554559	0.620223	0.145122	0.153447	0.14863	0.153811	0.172136	1.07763	0.556257	0.19175	1.16953	0.637689	0.0836398	0.263052	2.25152	0.80111	0.339437	0.393508	1.54126	0.21926	0.109874	0.855485	1.02948	0.0561986	0.144257	0.0558209	0.0950116	0.0773057	0.17818	0.0272705	1.44005	SCRI_RS_218193	4H	60.1003	0.0494155	0.297272	0.155504	0.268157	0.0596842	0.243395	0.0892033	0.2132	0.566373	0.696501	0.200729	0.250709	0.0584993	1.63054	1.00534	1.12191	0.98195	0.00991473	SCRI_RS_218193	4H	60.1003	0.0983367	0.314578	1.41341	0.508994	0.104223	0.377003	0.450576	0.0668804	0.657479	0.18999	0.23453	0.209519	0.550016	0.771723	0.0159831	0.480279	0.134909
SCRI_RS_225248	4H	60.1003	0.429132	0.274113	0.361645	0.109771	0.245984	0.554559	0.620223	0.145122	0.153447	0.14863	0.153811	0.172136	1.07763	0.556257	0.19175	1.16953	0.637689	0.0836398	0.263052	2.25152	0.80111	0.339437	0.393508	1.54126	0.21926	0.109874	0.855485	1.02948	0.0561986	0.144257	0.0558209	0.0950116	0.0773057	0.17818	0.0272705	1.44005	SCRI_RS_225248	4H	60.1003	0.0494155	0.297272	0.155504	0.268157	0.0596842	0.243395	0.0892033	0.2132	0.566373	0.696501	0.200729	0.250709	0.0584993	1.63054	1.00534	1.12191	0.98195	0.00991473	SCRI_RS_225248	4H	60.1003	0.0983367	0.314578	1.41341	0.508994	0.104223	0.377003	0.450576	0.0668804	0.657479	0.18999	0.23453	0.209519	0.550016	0.771723	0.0159831	0.480279	0.134909
SCRI_RS_229658	4H	60.1003	0.429132	0.274113	0.361645	0.109771	0.245984	0.554559	0.620223	0.145122	0.153447	0.14863	0.153811	0.172136	1.07763	0.556257	0.19175	1.16953	0.637689	0.0836398	0.263052	2.25152	0.80111	0.339437	0.393508	1.54126	0.21926	0.109874	0.855485	1.02948	0.0561986	0.144257	0.0558209	0.0950116	0.0773057	0.17818	0.0272705	1.44005	SCRI_RS_229658	4H	60.1003	0.0494155	0.297272	0.155504	0.268157	0.0596842	0.243395	0.0892033	0.2132	0.566373	0.696501	0.200729	0.250709	0.0584993	1.63054	1.00534	1.12191	0.98195	0.00991473	SCRI_RS_229658	4H	60.1003	0.0983367	0.314578	1.41341	0.508994	0.104223	0.377003	0.450576	0.0668804	0.657479	0.18999	0.23453	0.209519	0.550016	0.771723	0.0159831	0.480279	0.134909
SCRI_RS_239145	4H	60.1003	0.429132	0.274113	0.361645	0.109771	0.245984	0.554559	0.620223	0.145122	0.153447	0.14863	0.153811	0.172136	1.07763	0.556257	0.19175	1.16953	0.637689	0.0836398	0.263052	2.25152	0.80111	0.339437	0.393508	1.54126	0.21926	0.109874	0.855485	1.02948	0.0561986	0.144257	0.0558209	0.0950116	0.0773057	0.17818	0.0272705	1.44005	SCRI_RS_239145	4H	60.1003	0.0494155	0.297272	0.155504	0.268157	0.0596842	0.243395	0.0892033	0.2132	0.566373	0.696501	0.200729	0.250709	0.0584993	1.63054	1.00534	1.12191	0.98195	0.00991473	SCRI_RS_239145	4H	60.1003	0.0983367	0.314578	1.41341	0.508994	0.104223	0.377003	0.450576	0.0668804	0.657479	0.18999	0.23453	0.209519	0.550016	0.771723	0.0159831	0.480279	0.134909
SCRI_RS_132067	4H	60.2003	0.429125	0.274113	0.361645	0.109771	0.24598	0.55455	0.620221	0.145121	0.153446	0.14863	0.153811	0.172133	1.07763	0.556251	0.19175	1.16953	0.637698	0.0836373	0.263051	2.25153	0.801091	0.339432	0.393504	1.54144	0.21926	0.109874	0.855481	1.02948	0.0561974	0.144254	0.0558212	0.0950126	0.0773057	0.178182	0.0272702	1.44007	SCRI_RS_132067	4H	60.2004	0.0494155	0.297267	0.155502	0.268157	0.0596843	0.243388	0.0892029	0.213196	0.566376	0.696498	0.200729	0.250709	0.0584979	1.63053	1.00532	1.1219	0.981959	0.00991462	SCRI_RS_132067	4H	60.2003	0.0983363	0.314575	1.41341	0.508997	0.104223	0.376998	0.450583	0.0668798	0.657482	0.18999	0.234526	0.209513	0.550002	0.771728	0.0159829	0.480279	0.134913
BOPA1_10321_364	4H	60.3004	0.429132	0.274113	0.361645	0.109771	0.245984	0.554559	0.620223	0.145122	0.153447	0.14863	0.153811	0.172136	1.07763	0.556257	0.19175	1.16953	0.637689	0.0836398	0.263052	2.25152	0.80111	0.339437	0.393508	1.54126	0.21926	0.109874	0.855485	1.02948	0.0561986	0.144257	0.0558209	0.0950116	0.0773057	0.17818	0.0272705	1.44005	BOPA1_10321_364	4H	60.3004	0.0494155	0.297272	0.155504	0.268157	0.0596842	0.243395	0.0892033	0.2132	0.566373	0.696501	0.200729	0.250709	0.0584993	1.63054	1.00534	1.12191	0.98195	0.00991473	BOPA1_10321_364	4H	60.3004	0.0983367	0.314578	1.41341	0.508994	0.104223	0.377003	0.450576	0.0668804	0.657479	0.18999	0.23453	0.209519	0.550016	0.771723	0.0159831	0.480279	0.134909
BOPA2_12_30455	4H	60.3004	0.429132	0.274113	0.361645	0.109771	0.245984	0.554559	0.620223	0.145122	0.153447	0.14863	0.153811	0.172136	1.07763	0.556257	0.19175	1.16953	0.637689	0.0836398	0.263052	2.25152	0.80111	0.339437	0.393508	1.54126	0.21926	0.109874	0.855485	1.02948	0.0561986	0.144257	0.0558209	0.0950116	0.0773057	0.17818	0.0272705	1.44005	BOPA2_12_30455	4H	60.3004	0.0494155	0.297272	0.155504	0.268157	0.0596842	0.243395	0.0892033	0.2132	0.566373	0.696501	0.200729	0.250709	0.0584993	1.63054	1.00534	1.12191	0.98195	0.00991473	BOPA2_12_30455	4H	60.3004	0.0983367	0.314578	1.41341	0.508994	0.104223	0.377003	0.450576	0.0668804	0.657479	0.18999	0.23453	0.209519	0.550016	0.771723	0.0159831	0.480279	0.134909
BOPA2_12_30755	4H	60.3004	0.429132	0.274113	0.361645	0.109771	0.245984	0.554559	0.620223	0.145122	0.153447	0.14863	0.153811	0.172136	1.07763	0.556257	0.19175	1.16953	0.637689	0.0836398	0.263052	2.25152	0.80111	0.339437	0.393508	1.54126	0.21926	0.109874	0.855485	1.02948	0.0561986	0.144257	0.0558209	0.0950116	0.0773057	0.17818	0.0272705	1.44005	BOPA2_12_30755	4H	60.3004	0.0494155	0.297272	0.155504	0.268157	0.0596842	0.243395	0.0892033	0.2132	0.566373	0.696501	0.200729	0.250709	0.0584993	1.63054	1.00534	1.12191	0.98195	0.00991473	BOPA2_12_30755	4H	60.3004	0.0983367	0.314578	1.41341	0.508994	0.104223	0.377003	0.450576	0.0668804	0.657479	0.18999	0.23453	0.209519	0.550016	0.771723	0.0159831	0.480279	0.134909
SCRI_RS_165031	4H	60.3004	0.429132	0.274113	0.361645	0.109771	0.245984	0.554559	0.620223	0.145122	0.153447	0.14863	0.153811	0.172136	1.07763	0.556257	0.19175	1.16953	0.637689	0.0836398	0.263052	2.25152	0.80111	0.339437	0.393508	1.54126	0.21926	0.109874	0.855485	1.02948	0.0561986	0.144257	0.0558209	0.0950116	0.0773057	0.17818	0.0272705	1.44005	SCRI_RS_165031	4H	60.3004	0.0494155	0.297272	0.155504	0.268157	0.0596842	0.243395	0.0892033	0.2132	0.566373	0.696501	0.200729	0.250709	0.0584993	1.63054	1.00534	1.12191	0.98195	0.00991473	SCRI_RS_165031	4H	60.3004	0.0983367	0.314578	1.41341	0.508994	0.104223	0.377003	0.450576	0.0668804	0.657479	0.18999	0.23453	0.209519	0.550016	0.771723	0.0159831	0.480279	0.134909
SCRI_RS_168478	4H	60.3004	0.429132	0.274113	0.361645	0.109771	0.245984	0.554559	0.620223	0.145122	0.153447	0.14863	0.153811	0.172136	1.07763	0.556257	0.19175	1.16953	0.637689	0.0836398	0.263052	2.25152	0.80111	0.339437	0.393508	1.54126	0.21926	0.109874	0.855485	1.02948	0.0561986	0.144257	0.0558209	0.0950116	0.0773057	0.17818	0.0272705	1.44005	SCRI_RS_168478	4H	60.3004	0.0494155	0.297272	0.155504	0.268157	0.0596842	0.243395	0.0892033	0.2132	0.566373	0.696501	0.200729	0.250709	0.0584993	1.63054	1.00534	1.12191	0.98195	0.00991473	SCRI_RS_168478	4H	60.3004	0.0983367	0.314578	1.41341	0.508994	0.104223	0.377003	0.450576	0.0668804	0.657479	0.18999	0.23453	0.209519	0.550016	0.771723	0.0159831	0.480279	0.134909
SCRI_RS_185497	4H	60.3004	0.429132	0.274113	0.361645	0.109771	0.245984	0.554559	0.620223	0.145122	0.153447	0.14863	0.153811	0.172136	1.07763	0.556257	0.19175	1.16953	0.637689	0.0836398	0.263052	2.25152	0.80111	0.339437	0.393508	1.54126	0.21926	0.109874	0.855485	1.02948	0.0561986	0.144257	0.0558209	0.0950116	0.0773057	0.17818	0.0272705	1.44005	SCRI_RS_185497	4H	60.3004	0.0494155	0.297272	0.155504	0.268157	0.0596842	0.243395	0.0892033	0.2132	0.566373	0.696501	0.200729	0.250709	0.0584993	1.63054	1.00534	1.12191	0.98195	0.00991473	SCRI_RS_185497	4H	60.3004	0.0983367	0.314578	1.41341	0.508994	0.104223	0.377003	0.450576	0.0668804	0.657479	0.18999	0.23453	0.209519	0.550016	0.771723	0.0159831	0.480279	0.134909
SCRI_RS_189363	4H	60.3004	0.429132	0.274113	0.361645	0.109771	0.245984	0.554559	0.620223	0.145122	0.153447	0.14863	0.153811	0.172136	1.07763	0.556257	0.19175	1.16953	0.637689	0.0836398	0.263052	2.25152	0.80111	0.339437	0.393508	1.54126	0.21926	0.109874	0.855485	1.02948	0.0561986	0.144257	0.0558209	0.0950116	0.0773057	0.17818	0.0272705	1.44005	SCRI_RS_189363	4H	60.3004	0.0494155	0.297272	0.155504	0.268157	0.0596842	0.243395	0.0892033	0.2132	0.566373	0.696501	0.200729	0.250709	0.0584993	1.63054	1.00534	1.12191	0.98195	0.00991473	SCRI_RS_189363	4H	60.3004	0.0983367	0.314578	1.41341	0.508994	0.104223	0.377003	0.450576	0.0668804	0.657479	0.18999	0.23453	0.209519	0.550016	0.771723	0.0159831	0.480279	0.134909
SCRI_RS_206361	4H	60.3004	0.429132	0.274112	0.361646	0.109771	0.245984	0.554559	0.620224	0.145122	0.153447	0.14863	0.153811	0.172136	1.07763	0.556257	0.19175	1.16953	0.637689	0.0836397	0.263051	2.25152	0.80111	0.339437	0.393508	1.54126	0.21926	0.109874	0.855484	1.02948	0.0561986	0.144257	0.055821	0.0950116	0.0773057	0.17818	0.0272705	1.44005	SCRI_RS_206361	4H	60.3004	0.0494156	0.297272	0.155504	0.268157	0.0596843	0.243395	0.0892032	0.2132	0.566373	0.696502	0.200729	0.250709	0.0584993	1.63054	1.00534	1.12191	0.98195	0.00991473	SCRI_RS_206361	4H	60.3004	0.0983368	0.314578	1.41341	0.508994	0.104224	0.377003	0.450576	0.0668804	0.657479	0.18999	0.23453	0.209519	0.550016	0.771723	0.0159831	0.480279	0.134909
BOPA2_12_30904	4H	60.6004	0.497552	0.233919	0.486306	0.102284	0.213391	0.548	0.769069	0.22459	0.176957	0.196476	0.0920531	0.178584	0.981377	0.928928	0.127248	1.29949	0.715705	0.0621451	0.153043	2.23481	0.749062	0.331315	0.354228	1.54289	0.204018	0.175473	0.784343	0.641269	0.0558078	0.191791	0.0623766	0.0977712	0.0625573	0.171388	0.016958	1.43634	BOPA2_12_30904	4H	60.6004	0.0775495	0.309082	0.15401	0.224327	0.102561	0.290619	0.0399006	0.216792	0.527901	1.01161	0.157288	0.182682	0.0761773	1.659	0.946445	0.990981	0.991884	0.0103764	BOPA2_12_30904	4H	60.6004	0.136866	0.347854	1.42084	0.551103	0.203066	0.277449	0.465447	0.09759	0.658512	0.140206	0.22552	0.230672	0.505571	0.781829	0.0122142	0.43565	0.149354
SCRI_RS_134620	4H	60.6004	0.497553	0.233918	0.486306	0.102284	0.213391	0.548	0.76907	0.22459	0.176957	0.196476	0.0920529	0.178584	0.981377	0.92893	0.127248	1.29949	0.715705	0.062145	0.153042	2.23481	0.749062	0.331315	0.354228	1.54289	0.204018	0.175473	0.784343	0.641267	0.0558078	0.191792	0.0623766	0.0977712	0.0625573	0.171388	0.016958	1.43634	SCRI_RS_134620	4H	60.6004	0.0775496	0.309082	0.15401	0.224327	0.102561	0.290619	0.0399004	0.216792	0.527901	1.01161	0.157288	0.182681	0.0761773	1.659	0.946445	0.990981	0.991884	0.0103764	SCRI_RS_134620	4H	60.6004	0.136866	0.347854	1.42084	0.551103	0.203066	0.277448	0.465447	0.0975902	0.658512	0.140206	0.22552	0.230672	0.505571	0.781829	0.0122142	0.43565	0.149354
SCRI_RS_151068	4H	60.6004	0.497553	0.233918	0.486306	0.102284	0.213391	0.548	0.76907	0.22459	0.176957	0.196476	0.0920529	0.178584	0.981377	0.92893	0.127248	1.29949	0.715705	0.062145	0.153042	2.23481	0.749062	0.331315	0.354228	1.54289	0.204018	0.175473	0.784343	0.641267	0.0558078	0.191792	0.0623766	0.0977712	0.0625573	0.171388	0.016958	1.43634	SCRI_RS_151068	4H	60.6004	0.0775496	0.309082	0.15401	0.224327	0.102561	0.290619	0.0399004	0.216792	0.527901	1.01161	0.157288	0.182681	0.0761773	1.659	0.946445	0.990981	0.991884	0.0103764	SCRI_RS_151068	4H	60.6004	0.136866	0.347854	1.42084	0.551103	0.203066	0.277448	0.465447	0.0975902	0.658512	0.140206	0.22552	0.230672	0.505571	0.781829	0.0122142	0.43565	0.149354
SCRI_RS_212903	4H	60.6004	0.497553	0.233918	0.486306	0.102284	0.213391	0.548	0.76907	0.22459	0.176957	0.196476	0.0920529	0.178584	0.981377	0.92893	0.127248	1.29949	0.715705	0.062145	0.153042	2.23481	0.749062	0.331315	0.354228	1.54289	0.204018	0.175473	0.784343	0.641267	0.0558078	0.191792	0.0623766	0.0977712	0.0625573	0.171388	0.016958	1.43634	SCRI_RS_212903	4H	60.6004	0.0775496	0.309082	0.15401	0.224327	0.102561	0.290619	0.0399004	0.216792	0.527901	1.01161	0.157288	0.182681	0.0761773	1.659	0.946445	0.990981	0.991884	0.0103764	SCRI_RS_212903	4H	60.6004	0.136866	0.347854	1.42084	0.551103	0.203066	0.277448	0.465447	0.0975902	0.658512	0.140206	0.22552	0.230672	0.505571	0.781829	0.0122142	0.43565	0.149354
BOPA2_12_30905	4H	60.6504	0.497552	0.233918	0.486307	0.102283	0.21339	0.547998	0.76907	0.22459	0.176957	0.196476	0.0920526	0.178583	0.981378	0.92893	0.127247	1.29949	0.715707	0.0621445	0.153042	2.23482	0.749058	0.331314	0.354227	1.54293	0.204018	0.175474	0.784342	0.641266	0.0558076	0.191791	0.0623768	0.0977715	0.0625572	0.171388	0.0169579	1.43634	BOPA2_12_30905	4H	60.6504	0.0775498	0.309081	0.15401	0.224327	0.102562	0.290618	0.0399002	0.216791	0.527902	1.01161	0.157288	0.182681	0.076177	1.659	0.946439	0.990977	0.991886	0.0103764	BOPA2_12_30905	4H	60.6504	0.136866	0.347853	1.42084	0.551104	0.203066	0.277447	0.465449	0.0975902	0.658513	0.140205	0.225518	0.23067	0.505567	0.781831	0.0122141	0.435649	0.149355
SCRI_RS_144194	4H	60.6504	0.497552	0.233918	0.486307	0.102283	0.21339	0.547998	0.76907	0.22459	0.176957	0.196476	0.0920526	0.178583	0.981378	0.92893	0.127247	1.29949	0.715707	0.0621445	0.153042	2.23482	0.749058	0.331314	0.354227	1.54293	0.204018	0.175474	0.784342	0.641266	0.0558076	0.191791	0.0623768	0.0977715	0.0625572	0.171388	0.0169579	1.43634	SCRI_RS_144194	4H	60.6504	0.0775498	0.309081	0.15401	0.224327	0.102562	0.290618	0.0399002	0.216791	0.527902	1.01161	0.157288	0.182681	0.076177	1.659	0.946439	0.990977	0.991886	0.0103764	SCRI_RS_144194	4H	60.6504	0.136866	0.347853	1.42084	0.551104	0.203066	0.277447	0.465449	0.0975902	0.658513	0.140205	0.225518	0.23067	0.505567	0.781831	0.0122141	0.435649	0.149355
BOPA1_5273_894	4H	60.7004	0.497553	0.233918	0.486307	0.102283	0.213391	0.548	0.769071	0.224591	0.176958	0.196476	0.0920524	0.178584	0.981376	0.928933	0.127247	1.29949	0.715706	0.0621449	0.153041	2.23481	0.749062	0.331315	0.354228	1.54289	0.204018	0.175474	0.784342	0.641263	0.0558078	0.191792	0.0623767	0.0977712	0.0625571	0.171388	0.0169579	1.43634	BOPA1_5273_894	4H	60.7004	0.0775499	0.309082	0.15401	0.224327	0.102562	0.29062	0.0399001	0.216792	0.527901	1.01161	0.157288	0.182681	0.0761775	1.659	0.946444	0.990979	0.991884	0.0103765	BOPA1_5273_894	4H	60.7004	0.136867	0.347854	1.42084	0.551104	0.203067	0.277447	0.465448	0.0975906	0.658512	0.140205	0.22552	0.230672	0.50557	0.78183	0.0122141	0.435649	0.149354
BOPA2_12_30906	4H	60.7004	0.497553	0.233918	0.486307	0.102283	0.213391	0.548	0.769071	0.224591	0.176958	0.196476	0.0920524	0.178584	0.981376	0.928933	0.127247	1.29949	0.715706	0.0621449	0.153041	2.23481	0.749062	0.331315	0.354228	1.54289	0.204018	0.175474	0.784342	0.641263	0.0558078	0.191792	0.0623767	0.0977712	0.0625571	0.171388	0.0169579	1.43634	BOPA2_12_30906	4H	60.7004	0.0775499	0.309082	0.15401	0.224327	0.102562	0.29062	0.0399001	0.216792	0.527901	1.01161	0.157288	0.182681	0.0761775	1.659	0.946444	0.990979	0.991884	0.0103765	BOPA2_12_30906	4H	60.7004	0.136867	0.347854	1.42084	0.551104	0.203067	0.277447	0.465448	0.0975906	0.658512	0.140205	0.22552	0.230672	0.50557	0.78183	0.0122141	0.435649	0.149354
BOPA2_12_31385	4H	60.7004	0.497553	0.233918	0.486307	0.102283	0.213391	0.548	0.769071	0.224591	0.176958	0.196476	0.0920524	0.178584	0.981376	0.928933	0.127247	1.29949	0.715706	0.0621449	0.153041	2.23481	0.749062	0.331315	0.354228	1.54289	0.204018	0.175474	0.784342	0.641263	0.0558078	0.191792	0.0623767	0.0977712	0.0625571	0.171388	0.0169579	1.43634	BOPA2_12_31385	4H	60.7004	0.0775499	0.309082	0.15401	0.224327	0.102562	0.29062	0.0399001	0.216792	0.527901	1.01161	0.157288	0.182681	0.0761775	1.659	0.946444	0.990979	0.991884	0.0103765	BOPA2_12_31385	4H	60.7004	0.136867	0.347854	1.42084	0.551104	0.203067	0.277447	0.465448	0.0975906	0.658512	0.140205	0.22552	0.230672	0.50557	0.78183	0.0122141	0.435649	0.149354
BOPA2_12_31515	4H	60.7004	0.497553	0.233918	0.486307	0.102283	0.213391	0.548	0.769071	0.224591	0.176958	0.196476	0.0920524	0.178584	0.981376	0.928933	0.127247	1.29949	0.715706	0.0621449	0.153041	2.23481	0.749062	0.331315	0.354228	1.54289	0.204018	0.175474	0.784342	0.641263	0.0558078	0.191792	0.0623767	0.0977712	0.0625571	0.171388	0.0169579	1.43634	BOPA2_12_31515	4H	60.7004	0.0775499	0.309082	0.15401	0.224327	0.102562	0.29062	0.0399001	0.216792	0.527901	1.01161	0.157288	0.182681	0.0761775	1.659	0.946444	0.990979	0.991884	0.0103765	BOPA2_12_31515	4H	60.7004	0.136867	0.347854	1.42084	0.551104	0.203067	0.277447	0.465448	0.0975906	0.658512	0.140205	0.22552	0.230672	0.50557	0.78183	0.0122141	0.435649	0.149354
SCRI_RS_14498	4H	60.7004	0.497553	0.233918	0.486307	0.102283	0.213391	0.548	0.769071	0.224591	0.176958	0.196476	0.0920524	0.178584	0.981376	0.928933	0.127247	1.29949	0.715706	0.0621449	0.153041	2.23481	0.749062	0.331315	0.354228	1.54289	0.204018	0.175474	0.784342	0.641263	0.0558078	0.191792	0.0623767	0.0977712	0.0625571	0.171388	0.0169579	1.43634	SCRI_RS_14498	4H	60.7004	0.0775499	0.309082	0.15401	0.224327	0.102562	0.29062	0.0399001	0.216792	0.527901	1.01161	0.157288	0.182681	0.0761775	1.659	0.946444	0.990979	0.991884	0.0103765	SCRI_RS_14498	4H	60.7004	0.136867	0.347854	1.42084	0.551104	0.203067	0.277447	0.465448	0.0975906	0.658512	0.140205	0.22552	0.230672	0.50557	0.78183	0.0122141	0.435649	0.149354
SCRI_RS_197889	4H	60.7004	0.497553	0.233918	0.486307	0.102283	0.213391	0.548	0.769071	0.224591	0.176958	0.196476	0.0920524	0.178584	0.981376	0.928933	0.127247	1.29949	0.715706	0.0621449	0.153041	2.23481	0.749062	0.331315	0.354228	1.54289	0.204018	0.175474	0.784342	0.641263	0.0558078	0.191792	0.0623767	0.0977712	0.0625571	0.171388	0.0169579	1.43634	SCRI_RS_197889	4H	60.7004	0.0775499	0.309082	0.15401	0.224327	0.102562	0.29062	0.0399001	0.216792	0.527901	1.01161	0.157288	0.182681	0.0761775	1.659	0.946444	0.990979	0.991884	0.0103765	SCRI_RS_197889	4H	60.7004	0.136867	0.347854	1.42084	0.551104	0.203067	0.277447	0.465448	0.0975906	0.658512	0.140205	0.22552	0.230672	0.50557	0.78183	0.0122141	0.435649	0.149354
SCRI_RS_213542	4H	60.7004	0.497553	0.233918	0.486307	0.102283	0.213391	0.548	0.769071	0.224591	0.176958	0.196476	0.0920524	0.178584	0.981376	0.928933	0.127247	1.29949	0.715706	0.0621449	0.153041	2.23481	0.749062	0.331315	0.354228	1.54289	0.204018	0.175474	0.784342	0.641263	0.0558078	0.191792	0.0623767	0.0977712	0.0625571	0.171388	0.0169579	1.43634	SCRI_RS_213542	4H	60.7004	0.0775499	0.309082	0.15401	0.224327	0.102562	0.29062	0.0399001	0.216792	0.527901	1.01161	0.157288	0.182681	0.0761775	1.659	0.946444	0.990979	0.991884	0.0103765	SCRI_RS_213542	4H	60.7004	0.136867	0.347854	1.42084	0.551104	0.203067	0.277447	0.465448	0.0975906	0.658512	0.140205	0.22552	0.230672	0.50557	0.78183	0.0122141	0.435649	0.149354
BOPA1_4139_888	4H	60.8004	0.49754	0.233918	0.486307	0.102283	0.213383	0.547981	0.769065	0.224589	0.176955	0.196476	0.0920522	0.178577	0.981393	0.928919	0.127247	1.29949	0.715722	0.0621399	0.15304	2.23484	0.749018	0.331303	0.354217	1.54329	0.204018	0.175476	0.784333	0.641271	0.0558054	0.191782	0.0623781	0.0977738	0.0625572	0.171393	0.0169574	1.43638	BOPA1_4139_888	4H	60.8004	0.0775498	0.309071	0.154004	0.224326	0.102562	0.290609	0.0398995	0.216782	0.527908	1.0116	0.157287	0.18268	0.0761735	1.65899	0.946392	0.990955	0.991907	0.0103763	BOPA1_4139_888	4H	60.8004	0.136866	0.347845	1.42084	0.551111	0.203067	0.277436	0.465463	0.0975886	0.658522	0.140204	0.225508	0.230657	0.505538	0.781842	0.0122138	0.435649	0.149366
SCRI_RS_10205	4H	61.0504	0.497553	0.233918	0.486307	0.102283	0.213391	0.547999	0.769071	0.224591	0.176957	0.196476	0.0920524	0.178584	0.981377	0.928932	0.127247	1.29949	0.715706	0.0621447	0.153041	2.23481	0.749061	0.331315	0.354228	1.5429	0.204018	0.175474	0.784342	0.641263	0.0558078	0.191792	0.0623767	0.0977713	0.0625571	0.171388	0.0169579	1.43634	SCRI_RS_10205	4H	61.0504	0.0775499	0.309082	0.15401	0.224327	0.102562	0.29062	0.0399	0.216792	0.527901	1.01161	0.157288	0.182681	0.0761774	1.659	0.946443	0.990979	0.991884	0.0103764	SCRI_RS_10205	4H	61.0504	0.136867	0.347854	1.42084	0.551104	0.203067	0.277447	0.465448	0.0975905	0.658512	0.140205	0.225519	0.230671	0.505569	0.78183	0.0122141	0.435649	0.149354
SCRI_RS_146174	4H	61.4004	0.497553	0.233918	0.486307	0.102283	0.213391	0.548	0.769071	0.224591	0.176958	0.196476	0.0920524	0.178584	0.981376	0.928933	0.127247	1.29949	0.715706	0.0621449	0.153041	2.23481	0.749062	0.331315	0.354228	1.54289	0.204018	0.175474	0.784342	0.641263	0.0558078	0.191792	0.0623767	0.0977712	0.0625571	0.171388	0.0169579	1.43634	SCRI_RS_146174	4H	61.4004	0.0775499	0.309082	0.15401	0.224327	0.102562	0.29062	0.0399001	0.216792	0.527901	1.01161	0.157288	0.182681	0.0761775	1.659	0.946444	0.990979	0.991884	0.0103765	SCRI_RS_146174	4H	61.4004	0.136867	0.347854	1.42084	0.551104	0.203067	0.277447	0.465448	0.0975906	0.658512	0.140205	0.22552	0.230672	0.50557	0.78183	0.0122141	0.435649	0.149354
SCRI_RS_151213	4H	61.4004	0.497553	0.233918	0.486307	0.102283	0.213391	0.548	0.769071	0.224591	0.176958	0.196476	0.0920524	0.178584	0.981376	0.928933	0.127247	1.29949	0.715706	0.0621449	0.153041	2.23481	0.749062	0.331315	0.354228	1.54289	0.204018	0.175474	0.784342	0.641263	0.0558078	0.191792	0.0623767	0.0977712	0.0625571	0.171388	0.0169579	1.43634	SCRI_RS_151213	4H	61.4004	0.0775499	0.309082	0.15401	0.224327	0.102562	0.29062	0.0399001	0.216792	0.527901	1.01161	0.157288	0.182681	0.0761775	1.659	0.946444	0.990979	0.991884	0.0103765	SCRI_RS_151213	4H	61.4004	0.136867	0.347854	1.42084	0.551104	0.203067	0.277447	0.465448	0.0975906	0.658512	0.140205	0.22552	0.230672	0.50557	0.78183	0.0122141	0.435649	0.149354
SCRI_RS_153392	4H	61.4004	0.497553	0.233918	0.486307	0.102283	0.213391	0.548	0.769071	0.224591	0.176958	0.196476	0.0920524	0.178584	0.981376	0.928933	0.127247	1.29949	0.715706	0.0621449	0.153041	2.23481	0.749062	0.331315	0.354228	1.54289	0.204018	0.175474	0.784342	0.641263	0.0558078	0.191792	0.0623767	0.0977712	0.0625571	0.171388	0.0169579	1.43634	SCRI_RS_153392	4H	61.4004	0.0775499	0.309082	0.15401	0.224327	0.102562	0.29062	0.0399001	0.216792	0.527901	1.01161	0.157288	0.182681	0.0761775	1.659	0.946444	0.990979	0.991884	0.0103765	SCRI_RS_153392	4H	61.4004	0.136867	0.347854	1.42084	0.551104	0.203067	0.277447	0.465448	0.0975906	0.658512	0.140205	0.22552	0.230672	0.50557	0.78183	0.0122141	0.435649	0.149354
SCRI_RS_166817	4H	61.4004	0.497553	0.233918	0.486307	0.102283	0.213391	0.548	0.769071	0.224591	0.176958	0.196476	0.0920524	0.178584	0.981376	0.928933	0.127247	1.29949	0.715706	0.0621449	0.153041	2.23481	0.749062	0.331315	0.354228	1.54289	0.204018	0.175474	0.784342	0.641263	0.0558078	0.191792	0.0623767	0.0977712	0.0625571	0.171388	0.0169579	1.43634	SCRI_RS_166817	4H	61.4004	0.0775499	0.309082	0.15401	0.224327	0.102562	0.29062	0.0399001	0.216792	0.527901	1.01161	0.157288	0.182681	0.0761775	1.659	0.946444	0.990979	0.991884	0.0103765	SCRI_RS_166817	4H	61.4004	0.136867	0.347854	1.42084	0.551104	0.203067	0.277447	0.465448	0.0975906	0.658512	0.140205	0.22552	0.230672	0.50557	0.78183	0.0122141	0.435649	0.149354
BOPA1_ABC09432_1_1_160	4H	61.5004	0.487271	0.228161	0.450462	0.0944495	0.245372	0.559853	0.7261	0.236734	0.16717	0.185723	0.0855944	0.191311	0.910902	0.917699	0.137868	1.31816	0.69816	0.0650309	0.164054	2.32242	0.703447	0.321559	0.334694	1.4809	0.199419	0.168442	0.761674	0.620657	0.0640013	0.162006	0.0591754	0.0880239	0.0644819	0.198636	0.0248626	1.61826	BOPA1_ABC09432_1_1_160	4H	61.5004	0.0655917	0.305298	0.164066	0.22688	0.101974	0.281489	0.0407809	0.213504	0.497335	0.984073	0.1651	0.195136	0.0774214	1.64826	0.903288	0.927991	0.935834	0.00850629	BOPA1_ABC09432_1_1_160	4H	61.5004	0.137441	0.351258	1.41286	0.524362	0.214931	0.257103	0.45925	0.0821907	0.666795	0.1461	0.231347	0.237513	0.476347	0.729742	0.00688728	0.426219	0.123703
c4H.loc62.5	4H	62.5	0.402869	0.174711	0.797119	0.0237821	0.519679	0.662958	0.31158	0.460219	0.134586	0.0840771	0.0328547	0.365427	0.190563	0.821241	0.263783	1.54549	0.665108	0.085423	0.270839	0.215865	0.059664	0.215148	0.149269	0.437555	0.172684	0.132352	0.601633	0.507861	0.152814	0.0108724	0.0510923	0.298642	0.357408	0.723659	0.160671	0.47647	c4H.loc62.5	4H	62.5	0.267304	0.282091	0.335015	0.27592	0.0935885	0.20543	0.0515308	0.13312	0.198982	0.676127	0.268519	0.333496	0.0881218	0.0942068	0.101114	0.107176	0.233691	0.125361	c4H.loc62.5	4H	62.5	0.491787	0.40108	0.118245	0.180948	0.351038	0.0936102	0.199053	0.0553797	0.449514	0.218164	0.359251	0.196103	0.0858224	0.216931	0.0863482	0.39164	0.26834
BOPA1_11293_490	4H	62.5004	0.402844	0.174692	0.79715	0.0237596	0.519729	0.663	0.311442	0.460338	0.134662	0.0840528	0.0328408	0.365515	0.190372	0.821211	0.263837	1.5456	0.665174	0.0854257	0.270869	0.215824	0.0595214	0.215105	0.149208	0.437414	0.172686	0.132372	0.601613	0.507814	0.152831	0.0109117	0.0510978	0.298718	0.357479	0.723882	0.160697	0.47658	BOPA1_11293_490	4H	62.5004	0.267473	0.282093	0.335107	0.275949	0.0935865	0.205407	0.0515364	0.133084	0.198897	0.676002	0.268572	0.333553	0.0881276	0.0941724	0.100869	0.10693	0.233658	0.125413	BOPA1_11293_490	4H	62.5004	0.491991	0.401114	0.118316	0.180834	0.351091	0.0935767	0.198918	0.0554086	0.449326	0.218194	0.359325	0.196038	0.0857304	0.216985	0.0863984	0.391658	0.268476
BOPA1_6464_1115	4H	62.5004	0.402844	0.174692	0.79715	0.0237596	0.519729	0.663	0.311442	0.460338	0.134662	0.0840528	0.0328408	0.365515	0.190372	0.821211	0.263837	1.5456	0.665174	0.0854257	0.270869	0.215824	0.0595214	0.215105	0.149208	0.437414	0.172686	0.132372	0.601613	0.507814	0.152831	0.0109117	0.0510978	0.298718	0.357479	0.723882	0.160697	0.47658	BOPA1_6464_1115	4H	62.5004	0.267473	0.282093	0.335107	0.275949	0.0935865	0.205407	0.0515364	0.133084	0.198897	0.676002	0.268572	0.333553	0.0881276	0.0941724	0.100869	0.10693	0.233658	0.125413	BOPA1_6464_1115	4H	62.5004	0.491991	0.401114	0.118316	0.180834	0.351091	0.0935767	0.198918	0.0554086	0.449326	0.218194	0.359325	0.196038	0.0857304	0.216985	0.0863984	0.391658	0.268476
SCRI_RS_140349	4H	62.5004	0.402844	0.174692	0.79715	0.0237596	0.519729	0.663	0.311442	0.460338	0.134662	0.0840528	0.0328408	0.365515	0.190372	0.821211	0.263837	1.5456	0.665174	0.0854257	0.270869	0.215824	0.0595214	0.215105	0.149208	0.437414	0.172686	0.132372	0.601613	0.507814	0.152831	0.0109117	0.0510978	0.298718	0.357479	0.723882	0.160697	0.47658	SCRI_RS_140349	4H	62.5004	0.267473	0.282093	0.335107	0.275949	0.0935865	0.205407	0.0515364	0.133084	0.198897	0.676002	0.268572	0.333553	0.0881276	0.0941724	0.100869	0.10693	0.233658	0.125413	SCRI_RS_140349	4H	62.5004	0.491991	0.401114	0.118316	0.180834	0.351091	0.0935767	0.198918	0.0554086	0.449326	0.218194	0.359325	0.196038	0.0857304	0.216985	0.0863984	0.391658	0.268476
SCRI_RS_8092	4H	62.5004	0.402844	0.174692	0.79715	0.0237596	0.519729	0.663	0.311442	0.460338	0.134662	0.0840528	0.0328408	0.365515	0.190372	0.821211	0.263837	1.5456	0.665174	0.0854257	0.270869	0.215824	0.0595214	0.215105	0.149208	0.437414	0.172686	0.132372	0.601613	0.507814	0.152831	0.0109117	0.0510978	0.298718	0.357479	0.723882	0.160697	0.47658	SCRI_RS_8092	4H	62.5004	0.267473	0.282093	0.335107	0.275949	0.0935865	0.205407	0.0515364	0.133084	0.198897	0.676002	0.268572	0.333553	0.0881276	0.0941724	0.100869	0.10693	0.233658	0.125413	SCRI_RS_8092	4H	62.5004	0.491991	0.401114	0.118316	0.180834	0.351091	0.0935767	0.198918	0.0554086	0.449326	0.218194	0.359325	0.196038	0.0857304	0.216985	0.0863984	0.391658	0.268476
SCRI_RS_215737	4H	63.2004	0.404343	0.175001	0.791832	0.0252672	0.516722	0.659217	0.314509	0.454519	0.136972	0.0836396	0.0320904	0.358625	0.194286	0.821697	0.26334	1.53885	0.662782	0.083874	0.268254	0.216288	0.0588607	0.212865	0.151288	0.435471	0.172106	0.132451	0.601007	0.503422	0.157121	0.00993799	0.0497364	0.290119	0.368996	0.717006	0.165442	0.481116	SCRI_RS_215737	4H	63.2004	0.270527	0.281328	0.337251	0.275354	0.0935095	0.206931	0.0515457	0.13127	0.205845	0.672681	0.267493	0.333034	0.0877346	0.0947085	0.0990827	0.10621	0.233441	0.125849	SCRI_RS_215737	4H	63.2004	0.493221	0.400348	0.117749	0.180316	0.350964	0.0934458	0.200296	0.0559891	0.451297	0.217971	0.359531	0.194398	0.0848963	0.218594	0.0869074	0.399235	0.258614
SCRI_RS_139806	4H	63.4004	0.402844	0.174692	0.79715	0.0237597	0.519729	0.663	0.311442	0.460338	0.134662	0.0840528	0.0328408	0.365515	0.190372	0.821211	0.263837	1.54559	0.665173	0.0854257	0.270869	0.215824	0.0595213	0.215105	0.149208	0.437414	0.172686	0.132372	0.601613	0.507814	0.152831	0.0109117	0.0510978	0.298718	0.357479	0.723882	0.160697	0.476581	SCRI_RS_139806	4H	63.4004	0.267473	0.282093	0.335107	0.275949	0.0935865	0.205407	0.0515364	0.133083	0.198897	0.676002	0.268572	0.333553	0.0881276	0.0941724	0.100869	0.10693	0.233658	0.125413	SCRI_RS_139806	4H	63.4004	0.491991	0.401114	0.118316	0.180834	0.351091	0.0935767	0.198918	0.0554086	0.449326	0.218194	0.359325	0.196038	0.0857303	0.216985	0.0863984	0.391658	0.268476
SCRI_RS_147772	4H	63.4004	0.402844	0.174692	0.79715	0.0237597	0.519729	0.663	0.311442	0.460338	0.134662	0.0840528	0.0328408	0.365515	0.190372	0.821211	0.263837	1.54559	0.665173	0.0854257	0.270869	0.215824	0.0595213	0.215105	0.149208	0.437414	0.172686	0.132372	0.601613	0.507814	0.152831	0.0109117	0.0510978	0.298718	0.357479	0.723882	0.160697	0.476581	SCRI_RS_147772	4H	63.4004	0.267473	0.282093	0.335107	0.275949	0.0935865	0.205407	0.0515364	0.133083	0.198897	0.676002	0.268572	0.333553	0.0881276	0.0941724	0.100869	0.10693	0.233658	0.125413	SCRI_RS_147772	4H	63.4004	0.491991	0.401114	0.118316	0.180834	0.351091	0.0935767	0.198918	0.0554086	0.449326	0.218194	0.359325	0.196038	0.0857303	0.216985	0.0863984	0.391658	0.268476
BOPA1_424_423	4H	63.7004	0.402849	0.174694	0.79715	0.0237595	0.519726	0.663002	0.311445	0.460338	0.134667	0.0840544	0.0328398	0.365519	0.190373	0.821228	0.263836	1.54559	0.665183	0.0854252	0.270866	0.215827	0.0595206	0.215105	0.149206	0.437415	0.172684	0.132374	0.601611	0.507805	0.152829	0.0109117	0.051098	0.298715	0.357475	0.723882	0.160695	0.476581	BOPA1_424_423	4H	63.7004	0.267473	0.282094	0.335107	0.275948	0.0935882	0.205406	0.051535	0.133082	0.198898	0.676006	0.268572	0.333551	0.0881266	0.094174	0.100868	0.106929	0.233661	0.125409	BOPA1_424_423	4H	63.7004	0.491991	0.401115	0.118319	0.180838	0.351096	0.0935748	0.19892	0.0554078	0.449327	0.218193	0.359324	0.196037	0.08573	0.216989	0.086396	0.391658	0.268475
BOPA2_12_31536	4H	63.7004	0.402849	0.174694	0.79715	0.0237595	0.519726	0.663002	0.311445	0.460338	0.134667	0.0840544	0.0328398	0.365519	0.190373	0.821228	0.263836	1.54559	0.665183	0.0854252	0.270866	0.215827	0.0595206	0.215105	0.149206	0.437415	0.172684	0.132374	0.601611	0.507805	0.152829	0.0109117	0.051098	0.298715	0.357475	0.723882	0.160695	0.476581	BOPA2_12_31536	4H	63.7004	0.267473	0.282094	0.335107	0.275948	0.0935882	0.205406	0.0515349	0.133082	0.198898	0.676006	0.268572	0.333551	0.0881266	0.094174	0.100868	0.106929	0.233661	0.125409	BOPA2_12_31536	4H	63.7004	0.491991	0.401115	0.118319	0.180838	0.351096	0.0935748	0.19892	0.0554078	0.449327	0.218193	0.359324	0.196037	0.08573	0.216989	0.086396	0.391658	0.268475
BOPA1_2955_452	4H	64.0004	0.585228	0.242675	0.775481	0.0203591	0.372144	0.720986	0.414108	0.463481	0.403994	0.154906	0.00407138	0.495442	0.242942	1.33538	0.204023	1.34667	0.971608	0.0674508	0.153519	0.324833	0.0358258	0.201539	0.0793368	0.47931	0.117608	0.21535	0.503457	0.0104426	0.147863	0.0135638	0.0573087	0.17655	0.206783	0.720127	0.112398	0.505716	BOPA1_2955_452	4H	64.0004	0.27774	0.30656	0.389584	0.213386	0.171717	0.174198	0.00933421	0.0742197	0.237425	0.81408	0.274182	0.270797	0.0497269	0.171991	0.0734093	0.0831509	0.354044	0.0456351	BOPA1_2955_452	4H	64.0004	0.499583	0.45037	0.242922	0.35961	0.542408	0.0277683	0.297951	0.0300268	0.520266	0.164305	0.316509	0.143124	0.0708984	0.37446	0.0519867	0.394733	0.238206
BOPA1_3549_743	4H	64.0004	0.585229	0.242676	0.775481	0.0203591	0.372143	0.720986	0.414108	0.463481	0.403995	0.154906	0.00407132	0.495442	0.242943	1.33538	0.204023	1.34667	0.971608	0.0674507	0.153519	0.324833	0.0358257	0.201539	0.0793366	0.47931	0.117608	0.21535	0.503456	0.0104423	0.147863	0.0135638	0.0573087	0.17655	0.206782	0.720127	0.112398	0.505716	BOPA1_3549_743	4H	64.0004	0.27774	0.30656	0.389584	0.213386	0.171717	0.174198	0.00933413	0.0742195	0.237425	0.81408	0.274182	0.270796	0.0497268	0.171991	0.0734093	0.0831509	0.354044	0.0456351	BOPA1_3549_743	4H	64.0004	0.499583	0.45037	0.242922	0.359611	0.542409	0.0277682	0.297952	0.0300268	0.520266	0.164305	0.316508	0.143124	0.0708983	0.374461	0.0519868	0.394733	0.238206
BOPA2_12_30693	4H	64.0004	0.585229	0.242676	0.775481	0.0203591	0.372143	0.720986	0.414108	0.463481	0.403995	0.154906	0.00407132	0.495442	0.242943	1.33538	0.204023	1.34667	0.971608	0.0674507	0.153519	0.324833	0.0358257	0.201539	0.0793367	0.47931	0.117608	0.21535	0.503456	0.0104424	0.147863	0.0135638	0.0573087	0.176549	0.206782	0.720126	0.112398	0.505716	BOPA2_12_30693	4H	64.0004	0.27774	0.30656	0.389584	0.213386	0.171717	0.174198	0.00933414	0.0742196	0.237425	0.81408	0.274182	0.270796	0.0497268	0.171991	0.0734093	0.083151	0.354044	0.0456351	BOPA2_12_30693	4H	64.0004	0.499583	0.45037	0.242922	0.359611	0.542409	0.0277682	0.297952	0.0300268	0.520266	0.164305	0.316508	0.143124	0.0708983	0.37446	0.0519868	0.394732	0.238206
SCRI_RS_179444	4H	64.0004	0.585228	0.24268	0.775457	0.020361	0.372125	0.72097	0.414108	0.463472	0.403983	0.154906	0.00407138	0.495423	0.242951	1.33537	0.204029	1.34669	0.971601	0.067447	0.153522	0.324827	0.0358278	0.201536	0.0793424	0.479312	0.117611	0.215344	0.503457	0.0104482	0.147845	0.0135596	0.0573033	0.176534	0.206757	0.720088	0.112376	0.505715	SCRI_RS_179444	4H	64.0004	0.277721	0.30656	0.389565	0.213393	0.171716	0.174186	0.0093354	0.0742253	0.237421	0.814051	0.274191	0.270803	0.0497275	0.171987	0.0734109	0.0831786	0.354029	0.0456219	SCRI_RS_179444	4H	64.0004	0.499562	0.450361	0.242921	0.3596	0.542393	0.0277722	0.297935	0.030027	0.520238	0.164311	0.31649	0.143113	0.070901	0.374433	0.051975	0.394719	0.238184
c4H.loc65	4H	65	0.578224	0.272591	0.642688	0.0317695	0.281085	0.646164	0.40865	0.412083	0.340351	0.156362	0.00791053	0.403885	0.290883	1.2758	0.243356	1.47871	0.931063	0.0556793	0.169878	0.299077	0.0484344	0.18194	0.110023	0.670349	0.132836	0.193216	0.50551	0.0583212	0.0738285	0.014021	0.0338515	0.084854	0.0785105	0.508668	0.0210086	1.95946	c4H.loc65	4H	65	0.182899	0.309234	0.301723	0.247972	0.170369	0.114619	0.0174103	0.105449	0.218311	0.663191	0.319932	0.308824	0.0544314	0.156284	0.0840917	0.270734	0.351627	0.00554772	c4H.loc65	4H	65	0.385447	0.412977	0.234	0.30723	0.451736	0.0543544	0.234287	0.0405005	0.38452	0.196159	0.229933	0.094849	0.0857903	0.295135	0.0187256	0.331818	0.116387
BOPA1_ConsensusGBS0589_1	4H	67.0004	0.555451	0.354287	0.402024	0.05828	0.178651	0.525072	0.376845	0.291568	0.219856	0.160315	0.0291371	0.256506	0.378575	0.82521	0.336633	1.66536	0.837106	0.0692095	0.212791	0.266649	0.0921744	0.139391	0.182072	0.908628	0.167205	0.179141	0.511437	0.235026	0.0699238	0.113563	0.0094615	0.115266	0.0618321	0.0768848	0.0598454	2.34285	BOPA1_ConsensusGBS0589_1	4H	67.0004	0.0518843	0.32437	0.232252	0.32285	0.170434	0.0372921	0.0413126	0.186631	0.173964	0.367268	0.413719	0.390714	0.067471	0.134454	0.127451	0.611773	0.576287	0.134674	BOPA1_ConsensusGBS0589_1	4H	67.0004	0.21149	0.35226	0.21574	0.21794	0.240036	0.140255	0.262134	0.11132	0.203753	0.263216	0.132629	0.0577637	0.12616	0.54739	0.135184	0.239221	0.109334
SCRI_RS_219816	4H	67.1004	0.554183	0.359015	0.392173	0.0597369	0.17605	0.519217	0.374541	0.286181	0.214492	0.160337	0.0304869	0.250041	0.381894	0.767499	0.34174	1.67326	0.832249	0.0706926	0.215202	0.265187	0.0949636	0.138994	0.185905	0.91284	0.169042	0.178547	0.511768	0.244791	0.073267	0.120385	0.00878585	0.121792	0.0693688	0.0671387	0.0664248	2.35226	SCRI_RS_219816	4H	67.1004	0.0478977	0.325454	0.232296	0.326772	0.170245	0.0346953	0.0427902	0.191178	0.171491	0.354669	0.418511	0.39499	0.0681893	0.133442	0.130258	0.625788	0.585725	0.143535	SCRI_RS_219816	4H	67.1004	0.205197	0.349556	0.214736	0.21362	0.229494	0.145467	0.26599	0.11638	0.197381	0.266691	0.129795	0.0574468	0.128509	0.561774	0.142754	0.235673	0.117513
c4H.loc67.5	4H	67.5	0.54926	0.378391	0.355545	0.0656696	0.167419	0.495904	0.364867	0.266232	0.194233	0.160302	0.0360575	0.225056	0.393825	0.547451	0.36242	1.70409	0.812998	0.0771163	0.224981	0.259365	0.106622	0.139525	0.201359	0.927058	0.176457	0.176112	0.51311	0.283281	0.0883931	0.148314	0.00644977	0.145438	0.0999838	0.0373874	0.0939772	2.38679	c4H.loc67.5	4H	67.5	0.0340951	0.330168	0.234924	0.342544	0.169367	0.0254125	0.0489403	0.209637	0.161481	0.307913	0.437703	0.41215	0.0710831	0.12941	0.141983	0.680045	0.622196	0.178705	c4H.loc67.5	4H	67.5	0.182126	0.339249	0.210655	0.196566	0.189185	0.166908	0.281768	0.137572	0.173694	0.280627	0.119759	0.0572028	0.138162	0.619019	0.17254	0.222593	0.14821
BOPA1_4407_1344	4H	67.6004	0.548074	0.383385	0.347024	0.0671897	0.165663	0.490068	0.362318	0.261652	0.189453	0.160258	0.0375001	0.218986	0.396472	0.518107	0.36769	1.71168	0.808204	0.0788501	0.227476	0.257893	0.109683	0.140159	0.205273	0.930125	0.178342	0.175474	0.513453	0.292764	0.0925692	0.155451	0.00594604	0.150813	0.107693	0.0318238	0.101122	2.39484	BOPA1_4407_1344	4H	67.6004	0.0311248	0.33145	0.236156	0.346538	0.169112	0.0233428	0.05055	0.214346	0.158937	0.297086	0.442544	0.416489	0.071817	0.128392	0.145059	0.693295	0.631093	0.187447	BOPA1_4407_1344	4H	67.6004	0.176824	0.336789	0.209607	0.192329	0.179574	0.172444	0.28576	0.143121	0.168142	0.284147	0.117526	0.0573813	0.140658	0.633336	0.179876	0.219582	0.15547
SCRI_RS_157650	4H	67.6004	0.548074	0.383385	0.347024	0.0671897	0.165663	0.490068	0.362318	0.261651	0.189453	0.160258	0.0375001	0.218986	0.396472	0.518107	0.367691	1.71168	0.808204	0.0788501	0.227476	0.257893	0.109683	0.140159	0.205273	0.930126	0.178342	0.175474	0.513453	0.292764	0.0925692	0.155451	0.00594604	0.150813	0.107693	0.0318237	0.101123	2.39484	SCRI_RS_157650	4H	67.6004	0.0311247	0.33145	0.236156	0.346538	0.169112	0.0233427	0.05055	0.214346	0.158937	0.297086	0.442544	0.416489	0.071817	0.128392	0.145059	0.693295	0.631093	0.187447	SCRI_RS_157650	4H	67.6004	0.176824	0.336789	0.209607	0.192329	0.179574	0.172444	0.28576	0.143121	0.168141	0.284147	0.117526	0.0573813	0.140658	0.633336	0.179876	0.219582	0.15547
SCRI_RS_160624	4H	67.6004	0.548074	0.383385	0.347024	0.0671897	0.165663	0.490068	0.362318	0.261651	0.189453	0.160258	0.0375001	0.218986	0.396472	0.518107	0.367691	1.71168	0.808204	0.0788501	0.227476	0.257893	0.109683	0.140159	0.205273	0.930126	0.178342	0.175474	0.513453	0.292764	0.0925692	0.155451	0.00594603	0.150813	0.107693	0.0318237	0.101123	2.39484	SCRI_RS_160624	4H	67.6004	0.0311247	0.33145	0.236156	0.346539	0.169112	0.0233427	0.05055	0.214346	0.158936	0.297085	0.442544	0.416489	0.071817	0.128392	0.145059	0.693295	0.631093	0.187447	SCRI_RS_160624	4H	67.6004	0.176824	0.336789	0.209607	0.192328	0.179574	0.172444	0.28576	0.143121	0.168141	0.284147	0.117526	0.0573813	0.140658	0.633336	0.179876	0.219582	0.15547
SCRI_RS_20701	4H	67.6004	0.548074	0.383385	0.347024	0.0671897	0.165663	0.490068	0.362318	0.261651	0.189453	0.160258	0.0375001	0.218986	0.396472	0.518107	0.367691	1.71168	0.808204	0.0788501	0.227476	0.257893	0.109683	0.140159	0.205273	0.930126	0.178342	0.175474	0.513453	0.292764	0.0925692	0.155451	0.00594603	0.150813	0.107693	0.0318237	0.101123	2.39484	SCRI_RS_20701	4H	67.6004	0.0311247	0.33145	0.236156	0.346539	0.169112	0.0233427	0.05055	0.214346	0.158936	0.297085	0.442544	0.416489	0.071817	0.128392	0.145059	0.693295	0.631093	0.187447	SCRI_RS_20701	4H	67.6004	0.176824	0.336789	0.209607	0.192328	0.179574	0.172444	0.28576	0.143121	0.168141	0.284147	0.117526	0.0573813	0.140658	0.633336	0.179876	0.219582	0.15547
SCRI_RS_239956	4H	67.6004	0.548074	0.383385	0.347024	0.0671897	0.165663	0.490068	0.362318	0.261651	0.189453	0.160258	0.0375001	0.218986	0.396472	0.518107	0.367691	1.71168	0.808204	0.0788501	0.227476	0.257893	0.109683	0.140159	0.205273	0.930126	0.178342	0.175474	0.513453	0.292764	0.0925692	0.155451	0.00594603	0.150813	0.107693	0.0318237	0.101123	2.39484	SCRI_RS_239956	4H	67.6004	0.0311247	0.33145	0.236156	0.346539	0.169112	0.0233427	0.05055	0.214346	0.158936	0.297085	0.442544	0.416489	0.071817	0.128392	0.145059	0.693295	0.631093	0.187447	SCRI_RS_239956	4H	67.6004	0.176824	0.336789	0.209607	0.192328	0.179574	0.172444	0.28576	0.143121	0.168141	0.284147	0.117526	0.0573813	0.140658	0.633336	0.179876	0.219582	0.15547
SCRI_RS_4583	4H	67.6004	0.548074	0.383385	0.347024	0.0671897	0.165663	0.490068	0.362318	0.261651	0.189453	0.160258	0.0375001	0.218986	0.396472	0.518107	0.367691	1.71168	0.808204	0.0788501	0.227476	0.257893	0.109683	0.140159	0.205273	0.930126	0.178342	0.175474	0.513453	0.292764	0.0925692	0.155451	0.00594603	0.150813	0.107693	0.0318237	0.101123	2.39484	SCRI_RS_4583	4H	67.6004	0.0311247	0.33145	0.236156	0.346539	0.169112	0.0233427	0.05055	0.214346	0.158936	0.297085	0.442544	0.416489	0.071817	0.128392	0.145059	0.693295	0.631093	0.187447	SCRI_RS_4583	4H	67.6004	0.176824	0.336789	0.209607	0.192328	0.179574	0.172444	0.28576	0.143121	0.168141	0.284147	0.117526	0.0573813	0.140658	0.633336	0.179876	0.219582	0.15547
BOPA1_2490_1786	4H	67.7004	0.548073	0.383385	0.347024	0.0671896	0.165663	0.490068	0.362318	0.261652	0.189453	0.160258	0.0375001	0.218986	0.396472	0.518107	0.367691	1.71168	0.808204	0.0788501	0.227476	0.257894	0.109683	0.140159	0.205273	0.930126	0.178342	0.175474	0.513453	0.292765	0.0925694	0.155451	0.00594604	0.150812	0.107693	0.0318237	0.101123	2.39484	BOPA1_2490_1786	4H	67.7004	0.0311246	0.33145	0.236156	0.346539	0.169112	0.0233427	0.05055	0.214346	0.158936	0.297085	0.442544	0.416489	0.071817	0.128392	0.145059	0.693296	0.631094	0.187447	BOPA1_2490_1786	4H	67.7004	0.176823	0.336789	0.209607	0.192328	0.179574	0.172445	0.28576	0.143121	0.168141	0.284147	0.117526	0.0573813	0.140658	0.633336	0.179876	0.219582	0.155468
BOPA1_ABC14714_1_1_162	4H	67.7004	0.548073	0.383385	0.347024	0.0671896	0.165663	0.490068	0.362318	0.261652	0.189453	0.160258	0.0375001	0.218986	0.396472	0.518107	0.367691	1.71168	0.808204	0.0788501	0.227476	0.257894	0.109683	0.140159	0.205273	0.930126	0.178342	0.175474	0.513453	0.292765	0.0925694	0.155451	0.00594604	0.150812	0.107693	0.0318237	0.101123	2.39484	BOPA1_ABC14714_1_1_162	4H	67.7004	0.0311246	0.33145	0.236156	0.346539	0.169112	0.0233427	0.05055	0.214346	0.158936	0.297085	0.442544	0.416489	0.071817	0.128392	0.145059	0.693296	0.631094	0.187447	BOPA1_ABC14714_1_1_162	4H	67.7004	0.176823	0.336789	0.209607	0.192328	0.179574	0.172445	0.28576	0.143121	0.168141	0.284147	0.117526	0.0573813	0.140658	0.633336	0.179876	0.219582	0.155468
SCRI_RS_106799	4H	67.7004	0.548073	0.383385	0.347024	0.0671896	0.165663	0.490068	0.362318	0.261652	0.189453	0.160258	0.0375001	0.218986	0.396472	0.518107	0.367691	1.71168	0.808204	0.0788501	0.227476	0.257894	0.109683	0.140159	0.205273	0.930126	0.178342	0.175474	0.513453	0.292765	0.0925694	0.155451	0.00594604	0.150812	0.107693	0.0318237	0.101123	2.39484	SCRI_RS_106799	4H	67.7004	0.0311246	0.33145	0.236156	0.346539	0.169112	0.0233427	0.05055	0.214346	0.158936	0.297085	0.442544	0.416489	0.071817	0.128392	0.145059	0.693296	0.631094	0.187447	SCRI_RS_106799	4H	67.7004	0.176823	0.336789	0.209607	0.192328	0.179574	0.172445	0.28576	0.143121	0.168141	0.284147	0.117526	0.0573813	0.140658	0.633336	0.179876	0.219582	0.155468
SCRI_RS_159331	4H	67.7004	0.548073	0.383385	0.347024	0.0671896	0.165663	0.490068	0.362318	0.261652	0.189453	0.160258	0.0375001	0.218986	0.396472	0.518107	0.367691	1.71168	0.808204	0.0788501	0.227476	0.257894	0.109683	0.140159	0.205273	0.930126	0.178342	0.175474	0.513453	0.292765	0.0925694	0.155451	0.00594604	0.150812	0.107693	0.0318237	0.101123	2.39484	SCRI_RS_159331	4H	67.7004	0.0311246	0.33145	0.236156	0.346539	0.169112	0.0233427	0.05055	0.214346	0.158936	0.297085	0.442544	0.416489	0.071817	0.128392	0.145059	0.693296	0.631094	0.187447	SCRI_RS_159331	4H	67.7004	0.176823	0.336789	0.209607	0.192328	0.179574	0.172445	0.28576	0.143121	0.168141	0.284147	0.117526	0.0573813	0.140658	0.633336	0.179876	0.219582	0.155468
SCRI_RS_218491	4H	67.7004	0.548073	0.383385	0.347024	0.0671896	0.165663	0.490068	0.362318	0.261652	0.189453	0.160258	0.0375001	0.218986	0.396472	0.518107	0.367691	1.71168	0.808204	0.0788501	0.227476	0.257894	0.109683	0.140159	0.205273	0.930126	0.178342	0.175474	0.513453	0.292765	0.0925694	0.155451	0.00594604	0.150812	0.107693	0.0318237	0.101123	2.39484	SCRI_RS_218491	4H	67.7004	0.0311246	0.33145	0.236156	0.346539	0.169112	0.0233427	0.05055	0.214346	0.158936	0.297085	0.442544	0.416489	0.071817	0.128392	0.145059	0.693296	0.631094	0.187447	SCRI_RS_218491	4H	67.7004	0.176823	0.336789	0.209607	0.192328	0.179574	0.172445	0.28576	0.143121	0.168141	0.284147	0.117526	0.0573813	0.140658	0.633336	0.179876	0.219582	0.155468
BOPA1_6172_773	4H	68.9504	0.682313	0.362275	0.382271	0.215258	0.0829545	0.579046	0.366375	0.271307	0.128755	0.174759	0.0115055	0.211336	0.22567	0.465211	0.291078	1.49066	1.3842	0.0572138	0.168456	0.354464	0.10225	0.270876	0.24074	1.9446	0.134848	0.202901	0.413068	0.257002	0.112788	0.250755	0.0526276	0.352197	0.17389	0.0317569	0.138896	3.7687	BOPA1_6172_773	4H	68.9504	0.023979	0.467388	0.453855	0.290195	0.182101	0.0173058	0.111013	0.198142	0.024907	0.0776986	0.358316	0.340608	0.0457153	0.205902	0.138799	0.999665	0.973428	0.228146	BOPA1_6172_773	4H	68.9504	0.141884	0.525219	0.26222	0.173067	0.167516	0.310708	0.724113	0.118806	0.132709	0.220354	0.116947	0.0255219	0.126034	1.1457	0.215777	0.271202	0.381432
BOPA1_3416_692	4H	69.0004	0.688526	0.361358	0.384056	0.223766	0.0826667	0.582741	0.366316	0.272184	0.127078	0.175292	0.010934	0.210914	0.218116	0.46316	0.288053	1.48096	1.40338	0.056463	0.166479	0.358372	0.102454	0.276535	0.242672	1.95991	0.133304	0.203958	0.408997	0.255414	0.113657	0.25491	0.0575397	0.360759	0.176876	0.0384614	0.140591	3.78489	BOPA1_3416_692	4H	69.0004	0.023717	0.473409	0.464372	0.288046	0.182553	0.0171691	0.113952	0.1979	0.020939	0.0710177	0.354973	0.337577	0.0447898	0.209304	0.138989	1.00686	0.986792	0.22998	BOPA1_3416_692	4H	69.0004	0.140377	0.53322	0.264323	0.171421	0.166455	0.316806	0.743864	0.11789	0.13352	0.217875	0.117605	0.0244981	0.125676	1.16272	0.217417	0.273457	0.390871
c4H.loc70	4H	70	0.815682	0.342103	0.425437	0.389623	0.124635	0.656627	0.360997	0.291872	0.108815	0.184262	0.00788948	0.200674	0.0818382	0.423438	0.229535	1.26947	1.70904	0.0435082	0.134868	0.435197	0.115446	0.370078	0.285757	1.9329	0.106945	0.223956	0.328272	0.220953	0.132047	0.33689	0.166648	0.515124	0.239462	0.188286	0.177115	4.019	c4H.loc70	4H	70	0.0188583	0.595894	0.668862	0.247268	0.189724	0.0164357	0.171331	0.200166	0.0132773	0.0160711	0.289465	0.278056	0.0287973	0.280412	0.150371	1.10641	1.20769	0.269902	c4H.loc70	4H	70	0.108713	0.690354	0.307246	0.127163	0.139576	0.430375	1.10388	0.100838	0.162401	0.170499	0.141489	0.00909447	0.122929	1.42233	0.253462	0.323316	0.554054
BOPA2_12_20143	4H	70.3004	0.853931	0.335948	0.439857	0.434768	0.14729	0.678867	0.357962	0.29738	0.10903	0.186602	0.0100121	0.197021	0.0530744	0.411947	0.212765	1.19785	1.78008	0.0403772	0.128391	0.4584	0.122632	0.390834	0.300183	1.86121	0.100832	0.230044	0.3043	0.20975	0.137967	0.360228	0.198014	0.556047	0.258741	0.232815	0.18895	4.06939	BOPA2_12_20143	4H	70.3004	0.0175653	0.632385	0.725494	0.235804	0.191536	0.0170124	0.186891	0.203464	0.0286763	0.0264617	0.270257	0.260578	0.0249998	0.303259	0.156523	1.12905	1.25797	0.283062	BOPA2_12_20143	4H	70.3004	0.0988868	0.735461	0.32134	0.112001	0.13057	0.459565	1.19802	0.0961871	0.170037	0.15713	0.151987	0.0064725	0.123756	1.4774	0.265477	0.339926	0.594997
BOPA2_12_31362	4H	70.3004	0.853931	0.335948	0.439858	0.434768	0.14729	0.678867	0.357962	0.29738	0.10903	0.186602	0.0100121	0.197021	0.0530743	0.411947	0.212765	1.19785	1.78008	0.0403771	0.128391	0.4584	0.122632	0.390834	0.300183	1.86121	0.100832	0.230044	0.3043	0.20975	0.137967	0.360228	0.198014	0.556047	0.258741	0.232815	0.18895	4.06939	BOPA2_12_31362	4H	70.3004	0.0175653	0.632385	0.725495	0.235804	0.191536	0.0170124	0.186891	0.203464	0.0286764	0.0264617	0.270257	0.260578	0.0249998	0.303259	0.156523	1.12905	1.25797	0.283062	BOPA2_12_31362	4H	70.3004	0.0988868	0.735461	0.32134	0.112001	0.13057	0.459565	1.19802	0.096187	0.170037	0.15713	0.151987	0.00647249	0.123756	1.4774	0.265477	0.339926	0.594997
SCRI_RS_119486	4H	70.3004	0.853931	0.335948	0.439858	0.434768	0.14729	0.678867	0.357962	0.29738	0.10903	0.186602	0.0100121	0.197021	0.0530743	0.411947	0.212765	1.19785	1.78008	0.0403771	0.128391	0.4584	0.122632	0.390834	0.300183	1.86121	0.100832	0.230044	0.3043	0.20975	0.137967	0.360228	0.198014	0.556047	0.258741	0.232815	0.18895	4.06939	SCRI_RS_119486	4H	70.3004	0.0175653	0.632385	0.725495	0.235804	0.191536	0.0170124	0.186891	0.203464	0.0286764	0.0264617	0.270257	0.260578	0.0249998	0.303259	0.156523	1.12905	1.25797	0.283062	SCRI_RS_119486	4H	70.3004	0.0988868	0.735461	0.32134	0.112001	0.13057	0.459565	1.19802	0.096187	0.170037	0.15713	0.151987	0.00647249	0.123756	1.4774	0.265477	0.339926	0.594997
SCRI_RS_144091	4H	70.3004	0.853931	0.335948	0.439858	0.434768	0.14729	0.678867	0.357962	0.29738	0.10903	0.186602	0.0100121	0.197021	0.0530743	0.411947	0.212765	1.19785	1.78008	0.0403771	0.128391	0.4584	0.122632	0.390834	0.300183	1.86121	0.100832	0.230044	0.3043	0.20975	0.137967	0.360228	0.198014	0.556047	0.258741	0.232815	0.18895	4.06939	SCRI_RS_144091	4H	70.3004	0.0175653	0.632385	0.725495	0.235804	0.191536	0.0170124	0.186891	0.203464	0.0286764	0.0264617	0.270257	0.260578	0.0249998	0.303259	0.156523	1.12905	1.25797	0.283062	SCRI_RS_144091	4H	70.3004	0.0988868	0.735461	0.32134	0.112001	0.13057	0.459565	1.19802	0.096187	0.170037	0.15713	0.151987	0.00647249	0.123756	1.4774	0.265477	0.339926	0.594997
SCRI_RS_175327	4H	70.3004	0.853931	0.335948	0.439858	0.434768	0.14729	0.678867	0.357962	0.29738	0.10903	0.186602	0.0100121	0.197021	0.0530743	0.411947	0.212765	1.19785	1.78008	0.0403771	0.128391	0.4584	0.122632	0.390834	0.300183	1.86121	0.100832	0.230044	0.3043	0.20975	0.137967	0.360228	0.198014	0.556047	0.258741	0.232815	0.18895	4.06939	SCRI_RS_175327	4H	70.3004	0.0175653	0.632385	0.725495	0.235804	0.191536	0.0170124	0.186891	0.203464	0.0286764	0.0264617	0.270257	0.260578	0.0249998	0.303259	0.156523	1.12905	1.25797	0.283062	SCRI_RS_175327	4H	70.3004	0.0988868	0.735461	0.32134	0.112001	0.13057	0.459565	1.19802	0.096187	0.170037	0.15713	0.151987	0.00647249	0.123756	1.4774	0.265477	0.339926	0.594997
SCRI_RS_237913	4H	70.3004	0.853931	0.335948	0.439858	0.434768	0.14729	0.678867	0.357962	0.29738	0.10903	0.186602	0.0100121	0.197021	0.0530743	0.411947	0.212765	1.19785	1.78008	0.0403771	0.128391	0.4584	0.122632	0.390834	0.300183	1.86121	0.100832	0.230044	0.3043	0.20975	0.137967	0.360228	0.198014	0.556047	0.258741	0.232815	0.18895	4.06939	SCRI_RS_237913	4H	70.3004	0.0175653	0.632385	0.725495	0.235804	0.191536	0.0170124	0.186891	0.203464	0.0286764	0.0264617	0.270257	0.260578	0.0249998	0.303259	0.156523	1.12905	1.25797	0.283062	SCRI_RS_237913	4H	70.3004	0.0988868	0.735461	0.32134	0.112001	0.13057	0.459565	1.19802	0.096187	0.170037	0.15713	0.151987	0.00647249	0.123756	1.4774	0.265477	0.339926	0.594997
SCRI_RS_238610	4H	70.3004	0.853931	0.335948	0.439858	0.434768	0.14729	0.678867	0.357962	0.29738	0.10903	0.186602	0.0100121	0.197021	0.0530743	0.411947	0.212765	1.19785	1.78008	0.0403771	0.128391	0.4584	0.122632	0.390834	0.300183	1.86121	0.100832	0.230044	0.3043	0.20975	0.137967	0.360228	0.198014	0.556047	0.258741	0.232815	0.18895	4.06939	SCRI_RS_238610	4H	70.3004	0.0175653	0.632385	0.725495	0.235804	0.191536	0.0170124	0.186891	0.203464	0.0286764	0.0264617	0.270257	0.260578	0.0249998	0.303259	0.156523	1.12905	1.25797	0.283062	SCRI_RS_238610	4H	70.3004	0.0988868	0.735461	0.321341	0.112001	0.13057	0.459565	1.19802	0.096187	0.170037	0.15713	0.151987	0.00647249	0.123756	1.4774	0.265477	0.339926	0.594997
c4H.loc72.5	4H	72.5	0.874545	0.371834	5.50034	0.448765	0.123474	0.628739	0.344758	0.212937	0.152047	0.136226	0.0486466	0.171868	0.0416593	0.438847	0.177837	1.17835	1.66047	0.026358	0.0416518	0.57528	0.132074	0.488557	0.343859	2.26733	0.0210703	0.146032	0.193995	0.167937	0.127318	0.373358	0.22264	0.859999	0.264744	0.151282	0.151057	8.58725	c4H.loc72.5	4H	72.5	0.0162756	0.600316	0.721974	0.24596	0.144278	0.0234044	0.171239	0.166529	0.0301684	0.0350647	0.217716	0.224426	0.0176041	0.429426	0.164213	1.27022	2.37188	0.311467	c4H.loc72.5	4H	72.5	0.0938885	0.741564	0.466135	0.105869	0.098007	0.474597	1.22581	0.103649	0.110113	0.128568	0.0498726	0.00628856	0.114759	1.67293	0.291256	0.369132	1.28173
BOPA1_8653_475	4H	73.5004	0.880635	0.388656	5.90028	0.457795	0.114851	0.608986	0.335863	0.180491	0.231385	0.115411	0.0774958	0.162822	0.035797	0.450499	0.161306	1.14361	1.59609	0.0207858	0.0176385	0.614858	0.13762	0.551753	0.367917	2.39455	0.029728	0.115443	0.145769	0.153168	0.126748	0.385127	0.23645	0.989929	0.270596	0.119669	0.139551	8.78143	BOPA1_8653_475	4H	73.5004	0.0153577	0.5908	0.725768	0.25046	0.124627	0.0342366	0.164972	0.151571	0.0312254	0.0521895	0.194301	0.207166	0.0150859	0.477016	0.169168	1.33914	2.58156	0.331224	BOPA1_8653_475	4H	73.5004	0.0914553	0.747188	0.518763	0.10369	0.0845481	0.485158	1.24696	0.114427	0.0874158	0.115631	0.0096807	0.00716274	0.111532	1.75602	0.30889	0.381486	1.56734
SCRI_RS_179438	4H	73.5004	0.880635	0.388656	5.90028	0.457795	0.114851	0.608986	0.335863	0.180491	0.231385	0.115411	0.0774959	0.162822	0.035797	0.450499	0.161306	1.14361	1.59609	0.0207857	0.0176385	0.614859	0.13762	0.551753	0.367917	2.39455	0.0297281	0.115443	0.145769	0.153168	0.126748	0.385127	0.23645	0.989929	0.270596	0.119669	0.139551	8.78143	SCRI_RS_179438	4H	73.5004	0.0153577	0.5908	0.725768	0.25046	0.124627	0.0342367	0.164972	0.151571	0.0312254	0.0521895	0.194301	0.207166	0.0150859	0.477016	0.169168	1.33914	2.58156	0.331224	SCRI_RS_179438	4H	73.5004	0.0914553	0.747188	0.518763	0.10369	0.0845481	0.485158	1.24696	0.114427	0.0874158	0.115631	0.00968067	0.00716274	0.111532	1.75602	0.30889	0.381486	1.56734
SCRI_RS_155536	4H	73.7004	0.881581	0.392052	5.95123	0.459711	0.113275	0.605265	0.333877	0.174474	0.251625	0.111423	0.0840842	0.161216	0.0345937	0.452789	0.157962	1.13419	1.58221	0.0197344	0.0147798	0.621688	0.13884	0.565128	0.373094	2.41479	0.0474133	0.109994	0.136534	0.150515	0.126919	0.387807	0.239445	1.01223	0.27202	0.113797	0.137668	8.80753	SCRI_RS_155536	4H	73.7004	0.0151483	0.589259	0.726866	0.251346	0.12085	0.0369155	0.163792	0.148697	0.0314683	0.056678	0.189678	0.203654	0.0146537	0.485492	0.17028	1.35278	2.61193	0.335709	SCRI_RS_155536	4H	73.7004	0.0909483	0.748469	0.527987	0.103294	0.0819728	0.487625	1.25184	0.117108	0.0832505	0.113054	0.00418408	0.00741817	0.11096	1.76923	0.312881	0.383715	1.60311
c4H.loc75	4H	75	0.885831	0.414262	6.09226	0.471943	0.104669	0.582806	0.319347	0.140066	0.40474	0.0872399	0.132587	0.152423	0.0268383	0.466825	0.136465	1.05494	1.48248	0.0136277	0.0158996	0.656763	0.146978	0.64946	0.408872	2.50246	0.164823	0.0803071	0.0832145	0.136024	0.130175	0.407349	0.259914	1.12835	0.282885	0.0815677	0.129527	8.9032	c4H.loc75	4H	75	0.0135966	0.582228	0.736119	0.256965	0.0978231	0.0564922	0.156729	0.131112	0.0333053	0.0931355	0.161457	0.180976	0.0124269	0.530626	0.177579	1.4356	2.73014	0.368811	c4H.loc75	4H	75	0.0874061	0.756561	0.577301	0.100987	0.0664451	0.505666	1.28934	0.137263	0.0595614	0.0968084	0.0400236	0.00959577	0.107763	1.81447	0.342251	0.396094	1.71092
SCRI_RS_164399	4H	76.3004	0.886433	0.436871	5.91968	0.481944	0.0984437	0.563514	0.302336	0.113145	0.573685	0.0661107	0.189708	0.146842	0.0194968	0.47988	0.115299	0.940483	1.36374	0.00863117	0.0483986	0.678239	0.155952	0.728839	0.449404	2.527	0.265869	0.0604268	0.0447053	0.125483	0.136541	0.428848	0.283184	1.20881	0.296695	0.0585837	0.127499	8.88914	SCRI_RS_164399	4H	76.3004	0.0117407	0.579905	0.748517	0.262331	0.0774782	0.0786482	0.150896	0.11522	0.0356785	0.140555	0.136425	0.158296	0.0112783	0.560688	0.185428	1.51385	2.73577	0.409015	SCRI_RS_164399	4H	76.3004	0.0833782	0.763586	0.611539	0.0990749	0.0529886	0.528852	1.33551	0.161055	0.0416276	0.0812875	0.119989	0.0127956	0.105641	1.7876	0.377917	0.403485	1.60783
SCRI_RS_200964	4H	76.3004	0.886433	0.436872	5.91968	0.481944	0.0984436	0.563514	0.302336	0.113145	0.573685	0.0661107	0.189708	0.146842	0.0194968	0.47988	0.115299	0.940483	1.36374	0.00863117	0.0483986	0.678239	0.155952	0.728839	0.449404	2.527	0.265869	0.0604268	0.0447053	0.125483	0.136541	0.428848	0.283184	1.20881	0.296695	0.0585837	0.127499	8.88914	SCRI_RS_200964	4H	76.3004	0.0117407	0.579905	0.748517	0.262331	0.0774782	0.0786482	0.150896	0.11522	0.0356785	0.140555	0.136425	0.158296	0.0112783	0.560688	0.185428	1.51385	2.73577	0.409015	SCRI_RS_200964	4H	76.3004	0.0833782	0.763586	0.611539	0.0990749	0.0529885	0.528852	1.33551	0.161055	0.0416276	0.0812875	0.119989	0.0127956	0.105641	1.7876	0.377917	0.403485	1.60783
SCRI_RS_221945	4H	76.3004	0.886433	0.436872	5.91967	0.481944	0.0984436	0.563514	0.302336	0.113145	0.573685	0.0661107	0.189708	0.146842	0.0194968	0.47988	0.115299	0.940483	1.36374	0.00863117	0.0483986	0.678239	0.155952	0.728839	0.449404	2.527	0.265869	0.0604268	0.0447053	0.125483	0.136541	0.428848	0.283184	1.20881	0.296695	0.0585837	0.127499	8.88914	SCRI_RS_221945	4H	76.3004	0.0117407	0.579905	0.748517	0.262331	0.0774781	0.0786482	0.150896	0.11522	0.0356785	0.140555	0.136425	0.158296	0.0112783	0.560688	0.185428	1.51385	2.73577	0.409015	SCRI_RS_221945	4H	76.3004	0.0833782	0.763586	0.611539	0.0990749	0.0529885	0.528852	1.33551	0.161055	0.0416276	0.0812875	0.119989	0.0127956	0.105641	1.7876	0.377917	0.403485	1.60783
c4H.loc77.5	4H	77.5	0.883675	0.458185	5.23543	0.486435	0.0948334	0.54881	0.284904	0.0947096	0.728334	0.0495965	0.248024	0.144949	0.0136596	0.491173	0.096526	0.808324	1.23726	0.00503612	0.0948608	0.687417	0.164856	0.797079	0.491173	2.49134	0.344414	0.0497729	0.0253759	0.118791	0.144612	0.44873	0.307728	1.2624	0.311759	0.0458878	0.130651	8.70591	c4H.loc77.5	4H	77.5	0.00982103	0.581596	0.762011	0.267022	0.0613551	0.0996805	0.146855	0.102161	0.0384587	0.190996	0.117256	0.137746	0.0112605	0.576062	0.19292	1.58497	2.56696	0.45226	c4H.loc77.5	4H	77.5	0.07914	0.76744	0.632297	0.0975893	0.0425389	0.555638	1.38405	0.184388	0.0301446	0.0678423	0.189538	0.0166607	0.104764	1.65297	0.416436	0.405403	1.29808
BOPA1_4051_1101	4H	78.4004	0.879453	0.474607	0.641998	0.485327	0.0935181	0.54001	0.27102	0.0845687	0.840511	0.0391666	0.294326	0.145887	0.010177	0.499331	0.0831722	0.702819	1.13444	0.00297981	0.134451	0.688263	0.171905	0.846008	0.525395	2.43158	0.395761	0.0455318	0.0208971	0.115412	0.151799	0.462921	0.328665	1.29429	0.32439	0.0414393	0.135915	7.82423	BOPA1_4051_1101	4H	78.4004	0.00829513	0.585131	0.773156	0.270362	0.0510257	0.115412	0.144871	0.0934438	0.0410102	0.231683	0.105788	0.122777	0.0119722	0.5806	0.198678	1.63939	1.82281	0.488545	BOPA1_4051_1101	4H	78.4004	0.0755888	0.767983	0.642205	0.096625	0.0359496	0.579678	1.42302	0.202077	0.0245586	0.0584184	0.236672	0.0201543	0.104882	1.49914	0.44896	0.403808	1.21327
BOPA1_1375_2534	4H	78.5004	0.878855	0.476461	0.640061	0.484924	0.0934423	0.539171	0.269446	0.08361	0.852749	0.0381119	0.299583	0.146137	0.00984612	0.500237	0.0817327	0.691204	1.12275	0.00278409	0.13898	0.68807	0.172721	0.851411	0.529372	2.42383	0.401121	0.0452236	0.020882	0.115112	0.152651	0.464434	0.331176	1.29749	0.325876	0.0411798	0.136637	5.31441	BOPA1_1375_2534	4H	78.5004	0.00812198	0.585642	0.774445	0.270721	0.0499737	0.117175	0.144718	0.0925311	0.0413238	0.236347	0.104666	0.121139	0.012096	0.580782	0.199342	1.64558	1.76511	0.492791	BOPA1_1375_2534	4H	78.5004	0.0751717	0.767924	0.643045	0.096527	0.035282	0.582599	1.42745	0.204055	0.0240889	0.0574067	0.241648	0.02058	0.104944	1.48612	0.452781	0.403468	1.20604
BOPA1_2196_195	4H	78.5004	0.878855	0.476461	0.640061	0.484924	0.0934423	0.539171	0.269446	0.08361	0.852749	0.0381119	0.299583	0.146137	0.00984612	0.500237	0.0817327	0.691204	1.12275	0.00278409	0.13898	0.68807	0.172721	0.851411	0.529372	2.42383	0.401121	0.0452236	0.020882	0.115112	0.152651	0.464434	0.331176	1.29749	0.325876	0.0411798	0.136637	5.31441	BOPA1_2196_195	4H	78.5004	0.00812198	0.585642	0.774445	0.270721	0.0499737	0.117175	0.144718	0.0925311	0.0413238	0.236347	0.104666	0.121139	0.012096	0.580782	0.199342	1.64558	1.76511	0.492791	BOPA1_2196_195	4H	78.5004	0.0751717	0.767924	0.643045	0.096527	0.035282	0.582599	1.42745	0.204054	0.0240889	0.0574067	0.241648	0.02058	0.104944	1.48612	0.452781	0.403468	1.20604
BOPA1_4250_402	4H	78.5004	0.87885	0.476459	0.640061	0.484926	0.0934424	0.539171	0.269447	0.0836101	0.852755	0.0381117	0.299586	0.146136	0.00984665	0.500235	0.0817328	0.691209	1.12274	0.00278397	0.138982	0.688065	0.172721	0.851412	0.529373	2.42383	0.401123	0.0452227	0.020882	0.115109	0.152649	0.464437	0.331175	1.2975	0.325875	0.04118	0.136636	5.31441	BOPA1_4250_402	4H	78.5004	0.00812221	0.585642	0.774442	0.27072	0.0499736	0.117174	0.144718	0.0925307	0.0413225	0.236348	0.104666	0.121139	0.0120959	0.580778	0.199342	1.64558	1.76511	0.492791	BOPA1_4250_402	4H	78.5004	0.0751721	0.767925	0.643042	0.0965274	0.0352818	0.582599	1.42745	0.204053	0.0240888	0.0574068	0.24165	0.0205801	0.104944	1.48613	0.452781	0.403472	1.20605
BOPA1_8463_466	4H	78.5004	0.87885	0.476459	0.640061	0.484926	0.0934424	0.539171	0.269447	0.0836101	0.852755	0.0381117	0.299586	0.146136	0.00984665	0.500235	0.0817328	0.691209	1.12274	0.00278397	0.138982	0.688065	0.172721	0.851412	0.529373	2.42383	0.401123	0.0452227	0.020882	0.115109	0.152649	0.464437	0.331175	1.2975	0.325875	0.04118	0.136636	5.31441	BOPA1_8463_466	4H	78.5004	0.00812221	0.585642	0.774442	0.27072	0.0499736	0.117174	0.144718	0.0925307	0.0413225	0.236348	0.104666	0.121139	0.0120959	0.580778	0.199342	1.64558	1.76511	0.492791	BOPA1_8463_466	4H	78.5004	0.0751721	0.767925	0.643042	0.0965274	0.0352818	0.582599	1.42745	0.204053	0.0240888	0.0574068	0.24165	0.0205801	0.104944	1.48613	0.452781	0.403472	1.20605
BOPA1_9149_1316	4H	78.5004	0.878845	0.476458	0.640061	0.484928	0.0934424	0.539172	0.269449	0.0836102	0.85276	0.0381114	0.299589	0.146134	0.00984718	0.500232	0.0817329	0.691214	1.12272	0.00278385	0.138984	0.68806	0.172721	0.851413	0.529375	2.42383	0.401125	0.0452218	0.020882	0.115106	0.152647	0.464439	0.331175	1.2975	0.325873	0.0411802	0.136634	5.31441	BOPA1_9149_1316	4H	78.5004	0.00812244	0.585643	0.774439	0.270718	0.0499735	0.117173	0.144718	0.0925302	0.0413212	0.23635	0.104666	0.121139	0.0120958	0.580774	0.199342	1.64558	1.76511	0.492791	BOPA1_9149_1316	4H	78.5004	0.0751725	0.767926	0.643038	0.0965278	0.0352815	0.582599	1.42744	0.204051	0.0240886	0.0574068	0.241651	0.0205801	0.104943	1.48613	0.452781	0.403475	1.20606
BOPA1_ConsensusGBS0461_3	4H	78.5004	0.877893	0.476146	0.640022	0.485309	0.0934455	0.539245	0.269751	0.0836241	0.853812	0.0380625	0.300107	0.145858	0.00995217	0.499794	0.0817536	0.692163	1.12002	0.00275979	0.139389	0.687152	0.172711	0.851567	0.529672	2.42377	0.401528	0.0450522	0.020881	0.114564	0.15225	0.464877	0.331069	1.29846	0.32564	0.0412181	0.136348	5.31436	BOPA1_ConsensusGBS0461_3	4H	78.5004	0.00816766	0.585767	0.77378	0.270425	0.0499562	0.11701	0.14472	0.0924432	0.0410692	0.236676	0.104667	0.121174	0.0120783	0.579936	0.19931	1.64565	1.76561	0.492763	BOPA1_ConsensusGBS0461_3	4H	78.5004	0.0752556	0.768117	0.642317	0.0966046	0.0352288	0.582566	1.42666	0.203752	0.0240525	0.0574219	0.24199	0.020588	0.104857	1.48645	0.452718	0.404171	1.20738
BOPA2_12_30226	4H	78.5004	0.877887	0.476145	0.640021	0.48531	0.0934456	0.539244	0.269753	0.0836242	0.853818	0.0380621	0.30011	0.145857	0.00995267	0.499792	0.0817535	0.692168	1.12	0.00275964	0.139391	0.687147	0.172711	0.851568	0.529673	2.42377	0.40153	0.0450513	0.020881	0.114561	0.152249	0.464879	0.331068	1.29846	0.325639	0.0412182	0.136347	5.31436	BOPA2_12_30226	4H	78.5004	0.00816794	0.585767	0.773777	0.270424	0.049956	0.117009	0.14472	0.0924428	0.041068	0.236678	0.104667	0.121174	0.0120782	0.579932	0.19931	1.64565	1.76562	0.492763	BOPA2_12_30226	4H	78.5004	0.0752561	0.768117	0.642313	0.0966049	0.0352284	0.582566	1.42666	0.203751	0.0240523	0.0574219	0.241993	0.0205881	0.104856	1.48645	0.452718	0.404175	1.20738
BOPA2_12_30787	4H	78.5004	0.877887	0.476146	0.640021	0.48531	0.0934456	0.539243	0.269752	0.0836246	0.85382	0.0380621	0.30011	0.145856	0.00995256	0.499791	0.0817539	0.692167	1.12	0.00275956	0.139391	0.687148	0.172711	0.851567	0.529674	2.42377	0.401532	0.0450512	0.020881	0.114561	0.15225	0.46488	0.331068	1.29846	0.325641	0.0412192	0.136347	5.31436	BOPA2_12_30787	4H	78.5004	0.00816811	0.585766	0.77378	0.270424	0.0499559	0.117009	0.14472	0.092443	0.0410685	0.236678	0.104667	0.121174	0.0120781	0.579932	0.19931	1.64565	1.76562	0.492763	BOPA2_12_30787	4H	78.5004	0.0752564	0.768116	0.642314	0.0966052	0.0352284	0.582566	1.42666	0.203751	0.0240525	0.0574221	0.241992	0.0205881	0.104857	1.48645	0.452718	0.404172	1.20739
BOPA2_12_31148	4H	78.5004	0.877886	0.476147	0.64002	0.485309	0.0934456	0.539241	0.269752	0.083625	0.853823	0.038062	0.30011	0.145855	0.00995244	0.49979	0.0817542	0.692166	1.11999	0.00275948	0.139391	0.687148	0.172711	0.851566	0.529674	2.42377	0.401534	0.0450512	0.020881	0.114562	0.152251	0.46488	0.331067	1.29846	0.325642	0.0412201	0.136347	5.31436	BOPA2_12_31148	4H	78.5004	0.00816829	0.585765	0.773784	0.270423	0.0499559	0.11701	0.144719	0.0924433	0.0410689	0.236679	0.104667	0.121175	0.0120779	0.579933	0.19931	1.64565	1.76562	0.492762	BOPA2_12_31148	4H	78.5004	0.0752567	0.768114	0.642315	0.0966054	0.0352284	0.582567	1.42667	0.203751	0.0240527	0.0574222	0.241992	0.0205881	0.104857	1.48645	0.452718	0.404169	1.20739
BOPA2_12_31231	4H	78.5004	0.877757	0.476395	0.63991	0.485214	0.0934527	0.538938	0.269673	0.0837129	0.854397	0.0380476	0.300128	0.145664	0.00992896	0.499669	0.0818174	0.69195	1.11851	0.00274418	0.139356	0.68729	0.172723	0.851412	0.529791	2.42375	0.401915	0.0450419	0.0208796	0.11468	0.152454	0.464983	0.33101	1.29839	0.326035	0.0414051	0.136432	5.31431	BOPA2_12_31231	4H	78.5004	0.008203	0.585561	0.774469	0.270374	0.0499485	0.117081	0.144681	0.0924921	0.0411617	0.236797	0.10468	0.121235	0.0120517	0.57997	0.199313	1.64572	1.76566	0.492728	BOPA2_12_31231	4H	78.5004	0.0753168	0.767811	0.642483	0.0966479	0.0352326	0.582638	1.4277	0.203781	0.0240912	0.0574554	0.241955	0.0205882	0.104908	1.48647	0.45274	0.403513	1.20741
SCRI_RS_13460	4H	78.5004	0.850005	0.521267	0.618608	0.46694	0.0992046	0.474838	0.251676	0.24059	0.964883	0.0343642	0.298426	0.114437	0.00558507	0.471178	0.0941096	0.64594	0.751447	0.000716303	0.128645	0.709311	0.175591	0.814523	0.551323	2.42104	0.475905	0.0430848	0.0210475	0.136347	0.193505	0.482491	0.314795	1.27925	0.461247	0.0977701	0.152851	5.31404	SCRI_RS_13460	4H	78.5004	0.0196233	0.548074	0.85415	0.260467	0.04723	0.133338	0.134602	0.103203	0.0610031	0.257176	0.107217	0.132931	0.0103933	0.57776	0.199751	1.65789	1.75942	0.485858	SCRI_RS_13460	4H	78.5004	0.0905262	0.708871	0.659095	0.103429	0.0347773	0.591896	1.61435	0.206865	0.0427618	0.0639044	0.229295	0.0206075	0.11451	1.48449	0.456649	0.274462	1.20974
SCRI_RS_144204	4H	78.5004	0.817583	0.557449	0.598439	0.450038	0.11352	0.415037	0.230085	0.472132	1.06744	0.0293838	0.286097	0.098281	0.00231665	0.435379	0.105684	0.593184	0.275537	0.000716804	0.111557	0.719134	0.179369	0.763802	0.568993	2.41787	0.544468	0.0410812	0.0220716	0.15259	0.235074	0.494189	0.290265	1.2541	0.653939	0.183492	0.168197	5.33279	SCRI_RS_144204	4H	78.5004	0.0389605	0.521944	0.832793	0.250413	0.0423475	0.153377	0.120295	0.115087	0.082054	0.270173	0.109671	0.14403	0.0157573	0.555842	0.200105	1.66569	1.7218	0.478792	SCRI_RS_144204	4H	78.5004	0.111118	0.656899	0.639308	0.106544	0.0319242	0.591615	1.76497	0.203694	0.0805947	0.0700257	0.206202	0.0206012	0.122581	1.46939	0.459678	0.164734	1.20698
SCRI_RS_149449	4H	78.5004	0.798015	0.572724	0.593135	0.441567	0.119799	0.403202	0.221774	0.495471	1.06164	0.0254393	0.296591	0.0970864	0.00182266	0.428873	0.0993489	0.596097	0.276346	0.0011391	0.103719	0.720248	0.180863	0.774782	0.565727	2.41531	0.528903	0.0395007	0.0226619	0.139848	0.24375	0.490209	0.287292	1.24629	0.675195	0.180461	0.171929	5.33003	SCRI_RS_149449	4H	78.5004	0.0465509	0.517064	0.825761	0.249399	0.0382943	0.159832	0.107121	0.113999	0.0895805	0.286834	0.112338	0.13755	0.0155055	0.558787	0.200944	1.63989	1.72185	0.484604	SCRI_RS_149449	4H	78.5004	0.120844	0.645622	0.649881	0.106169	0.0288646	0.570547	1.73997	0.21419	0.0741893	0.0660093	0.225269	0.0214421	0.125299	1.47095	0.467847	0.169947	1.21287
SCRI_RS_165833	4H	78.5004	0.797914	0.572801	0.593108	0.441525	0.119832	0.403147	0.221733	0.495588	1.06161	0.0254201	0.296644	0.0970819	0.00182033	0.42884	0.0993173	0.596112	0.27635	0.00114172	0.10368	0.720254	0.18087	0.774837	0.56571	2.41529	0.528824	0.0394932	0.0226652	0.139785	0.243794	0.490189	0.287277	1.24625	0.675301	0.180446	0.171948	5.33002	SCRI_RS_165833	4H	78.5004	0.0465908	0.517045	0.825726	0.249394	0.0382743	0.159865	0.107056	0.113993	0.089619	0.286918	0.112352	0.137518	0.0155042	0.558801	0.200948	1.63976	1.72185	0.484633	SCRI_RS_165833	4H	78.5004	0.120895	0.645568	0.649934	0.106167	0.0288497	0.57044	1.73984	0.214243	0.0741579	0.0659893	0.225365	0.021447	0.125313	1.47095	0.467888	0.169973	1.2129
SCRI_RS_181725	4H	78.5004	0.797814	0.572877	0.593081	0.441484	0.119866	0.403093	0.221691	0.495705	1.06158	0.0254009	0.296697	0.0970774	0.00181801	0.428807	0.0992857	0.596127	0.276354	0.00114435	0.103641	0.72026	0.180878	0.774892	0.565694	2.41528	0.528744	0.0394857	0.0226685	0.139721	0.243837	0.490168	0.287262	1.24621	0.675407	0.180431	0.171967	5.33	SCRI_RS_181725	4H	78.5004	0.0466306	0.517026	0.82569	0.249389	0.0382544	0.159898	0.106992	0.113988	0.0896574	0.287002	0.112366	0.137486	0.0155029	0.558816	0.200952	1.63964	1.72185	0.484662	SCRI_RS_181725	4H	78.5004	0.120945	0.645514	0.649987	0.106165	0.0288348	0.570334	1.73971	0.214296	0.0741264	0.0659693	0.225461	0.0214518	0.125327	1.47096	0.467929	0.17	1.21293
SCRI_RS_207108	4H	78.5004	0.797714	0.572953	0.593054	0.441442	0.119899	0.403038	0.221649	0.495822	1.06156	0.0253816	0.29675	0.097073	0.00181568	0.428774	0.099254	0.596141	0.276358	0.00114699	0.103602	0.720265	0.180885	0.774947	0.565677	2.41527	0.528665	0.0394783	0.0226718	0.139658	0.243881	0.490148	0.287247	1.24617	0.675513	0.180416	0.171986	5.32999	SCRI_RS_207108	4H	78.5004	0.0466705	0.517007	0.825655	0.249384	0.0382344	0.159932	0.106927	0.113983	0.0896959	0.287087	0.11238	0.137453	0.0155017	0.558831	0.200957	1.63951	1.72185	0.484691	SCRI_RS_207108	4H	78.5004	0.120996	0.64546	0.65004	0.106163	0.02882	0.570228	1.73958	0.21435	0.074095	0.0659493	0.225557	0.0214568	0.12534	1.47097	0.46797	0.170026	1.21295
SCRI_RS_233242	4H	78.5004	0.797713	0.572954	0.593053	0.441442	0.119899	0.403039	0.221649	0.495823	1.06156	0.0253815	0.29675	0.0970732	0.00181567	0.428774	0.0992538	0.596141	0.276358	0.00114699	0.103602	0.720265	0.180885	0.774948	0.565677	2.41527	0.528665	0.0394781	0.0226719	0.139658	0.243881	0.490148	0.287247	1.24617	0.675513	0.180416	0.171986	5.32999	SCRI_RS_233242	4H	78.5004	0.0466706	0.517008	0.825655	0.249383	0.0382342	0.159932	0.106927	0.113982	0.089696	0.287087	0.11238	0.137453	0.0155016	0.558831	0.200956	1.63952	1.72185	0.484691	SCRI_RS_233242	4H	78.5004	0.120996	0.645461	0.650041	0.106163	0.0288198	0.570228	1.73958	0.21435	0.0740949	0.0659491	0.225558	0.0214569	0.12534	1.47097	0.46797	0.170027	1.21295
BOPA1_1523_1136	4H	78.7004	0.619041	0.664663	1.59457	0.552321	0.115069	0.581921	0.160521	0.801744	1.05419	0.0268907	0.381673	0.18575	0.0197252	0.311378	0.0744866	0.511561	0.141632	0.0169912	0.226129	0.818753	0.227515	0.678871	0.505103	1.93815	0.485592	0.121144	0.032499	0.0745441	0.360984	0.381339	0.292397	0.753264	0.567852	0.149972	0.17858	4.84373	BOPA1_1523_1136	4H	78.7004	0.235328	0.653709	0.828373	0.226749	0.0470845	0.155514	0.0697547	0.196439	0.135031	0.384395	0.0935398	0.108577	0.0265092	0.612373	0.274684	1.16705	1.26595	0.330368	BOPA1_1523_1136	4H	78.7004	0.39659	0.805534	0.731143	0.112279	0.0493891	0.401124	1.59222	0.227327	0.0339725	0.0396466	0.334106	0.17783	0.182012	1.0293	0.342689	0.166067	0.791152
BOPA2_12_10170	4H	78.7004	0.61904	0.664664	1.59457	0.552322	0.115069	0.581922	0.160521	0.801746	1.05419	0.0268908	0.381674	0.18575	0.0197255	0.311377	0.0744865	0.51156	0.141631	0.0169914	0.22613	0.818754	0.227516	0.67887	0.505103	1.93814	0.485592	0.121145	0.0324991	0.0745439	0.360985	0.381339	0.292397	0.753259	0.567854	0.149972	0.178581	4.84372	BOPA2_12_10170	4H	78.7004	0.23533	0.65371	0.828373	0.226749	0.0470847	0.155514	0.0697547	0.19644	0.135031	0.384395	0.0935397	0.108577	0.0265093	0.612373	0.274684	1.16705	1.26595	0.330368	BOPA2_12_10170	4H	78.7004	0.396592	0.805535	0.731143	0.112279	0.0493893	0.401124	1.59222	0.227327	0.0339723	0.0396465	0.334107	0.177832	0.182013	1.0293	0.342689	0.166067	0.791148
SCRI_RS_152388	4H	78.7004	0.61904	0.664664	1.59458	0.552323	0.115069	0.581923	0.16052	0.801748	1.05419	0.026891	0.381674	0.185751	0.0197257	0.311377	0.0744864	0.51156	0.14163	0.0169916	0.226131	0.818754	0.227516	0.67887	0.505102	1.93814	0.485592	0.121145	0.0324992	0.0745438	0.360986	0.381338	0.292397	0.753255	0.567856	0.149971	0.178582	4.84372	SCRI_RS_152388	4H	78.7004	0.235332	0.653711	0.828373	0.226749	0.0470849	0.155514	0.0697546	0.19644	0.135032	0.384396	0.0935396	0.108577	0.0265094	0.612374	0.274685	1.16705	1.26594	0.330368	SCRI_RS_152388	4H	78.7004	0.396593	0.805536	0.731144	0.112279	0.0493895	0.401123	1.59222	0.227327	0.0339721	0.0396464	0.334107	0.177833	0.182013	1.0293	0.342689	0.166067	0.791144
SCRI_RS_223734	4H	78.7004	0.619038	0.664663	1.59458	0.552323	0.115069	0.581925	0.160521	0.80175	1.0542	0.0268904	0.381672	0.185751	0.019726	0.311376	0.0744864	0.511559	0.141629	0.0169918	0.226132	0.818757	0.227516	0.678868	0.505104	1.93813	0.485591	0.121146	0.0324991	0.0745442	0.360987	0.381337	0.292396	0.753251	0.567857	0.14997	0.178582	4.84372	SCRI_RS_223734	4H	78.7004	0.235334	0.653712	0.828373	0.226748	0.0470842	0.155514	0.0697548	0.196441	0.135031	0.384396	0.0935391	0.108576	0.0265096	0.612376	0.274686	1.16704	1.26594	0.330367	SCRI_RS_223734	4H	78.7004	0.396595	0.805538	0.731147	0.11228	0.0493893	0.401123	1.59223	0.227326	0.033972	0.0396462	0.334107	0.177834	0.182013	1.02929	0.342688	0.166066	0.79114
SCRI_RS_238618	4H	78.7004	0.618721	0.664472	1.59489	0.552474	0.115124	0.582183	0.160614	0.802191	1.05471	0.0267819	0.381282	0.18587	0.0197808	0.311149	0.0744713	0.511403	0.141415	0.0170421	0.226283	0.819298	0.22755	0.678469	0.505486	1.93729	0.485399	0.121263	0.0324824	0.0746303	0.361078	0.381045	0.292256	0.752384	0.567964	0.149768	0.178644	4.84287	SCRI_RS_238618	4H	78.7004	0.235695	0.653924	0.828349	0.226624	0.0469596	0.15551	0.0698052	0.196552	0.134987	0.384433	0.0934435	0.108509	0.0265404	0.612813	0.274778	1.1666	1.26485	0.330134	SCRI_RS_238618	4H	78.7004	0.396977	0.805785	0.73174	0.112505	0.0493601	0.401256	1.59302	0.227138	0.0339453	0.0396055	0.334058	0.17809	0.182063	1.02839	0.342479	0.165925	0.790208
SCRI_RS_7523	4H	78.7004	0.618719	0.664471	1.5949	0.552475	0.115124	0.582184	0.160615	0.802194	1.05471	0.0267813	0.38128	0.185871	0.0197811	0.311148	0.0744713	0.511403	0.141414	0.0170423	0.226283	0.819301	0.22755	0.678467	0.505488	1.93728	0.485398	0.121264	0.0324823	0.0746307	0.361078	0.381043	0.292255	0.752379	0.567964	0.149767	0.178644	4.84286	SCRI_RS_7523	4H	78.7004	0.235697	0.653925	0.828349	0.226624	0.046959	0.15551	0.0698055	0.196553	0.134987	0.384433	0.0934431	0.108508	0.0265405	0.612815	0.274778	1.1666	1.26484	0.330133	SCRI_RS_7523	4H	78.7004	0.396979	0.805786	0.731743	0.112506	0.0493599	0.401257	1.59303	0.227137	0.0339451	0.0396053	0.334057	0.178091	0.182063	1.02838	0.342478	0.165924	0.790203
BOPA1_4988_858	4H	78.8004	0.447607	0.559616	1.71552	0.633684	0.152759	0.707828	0.213694	1.01776	1.28881	0.124807	0.163063	0.25398	0.0606865	0.206204	0.0689204	0.431757	0.0465581	0.0545669	0.300231	1.08326	0.252959	0.464843	0.713796	0.65823	0.381954	0.293653	0.0322018	0.135454	0.414626	0.22989	0.237176	0.100308	0.597725	0.05653	0.229683	3.01208	BOPA1_4988_858	4H	78.8004	0.416285	0.767749	0.823054	0.164435	0.0946093	0.154919	0.10122	0.261175	0.114919	0.408548	0.0518661	0.0769443	0.047515	0.831032	0.329496	0.837764	0.268908	0.291514	BOPA1_4988_858	4H	78.8004	0.578517	0.923495	1.0045	0.243237	0.133203	0.477933	1.90874	0.134115	0.021534	0.0216799	0.312386	0.306678	0.214239	0.204831	0.305751	0.0985306	0.347668
BOPA1_3272_1578	4H	79.1004	0.444671	0.557801	1.71641	0.634515	0.153318	0.709217	0.214622	1.02041	1.29192	0.127955	0.160361	0.254861	0.0614548	0.204623	0.0688181	0.430222	0.0453882	0.0552834	0.301134	1.08699	0.253243	0.461234	0.716394	0.592384	0.380367	0.29711	0.0323013	0.136677	0.415213	0.227533	0.236527	0.0990665	0.597459	0.0552369	0.230327	0.0831911	BOPA1_3272_1578	4H	79.1004	0.418708	0.769101	0.822743	0.163507	0.0968939	0.154822	0.101693	0.261988	0.114558	0.408898	0.051289	0.076453	0.0479004	0.834193	0.330144	0.829358	0.250133	0.291323	BOPA1_3272_1578	4H	79.1004	0.580869	0.924679	1.00829	0.245255	0.135622	0.478854	1.91202	0.132744	0.0212876	0.0214271	0.312335	0.308296	0.214663	0.190942	0.305564	0.0976157	0.347377
SCRI_RS_125524	4H	79.1004	0.444671	0.557801	1.71641	0.634514	0.153318	0.709217	0.214622	1.02041	1.29192	0.127955	0.160361	0.254861	0.0614547	0.204622	0.0688181	0.430222	0.0453882	0.0552834	0.301134	1.08699	0.253243	0.461234	0.716394	0.592383	0.380367	0.29711	0.0323013	0.136677	0.415213	0.227533	0.236527	0.0990664	0.597459	0.0552368	0.230327	0.083191	SCRI_RS_125524	4H	79.1004	0.418708	0.7691	0.822743	0.163507	0.0968939	0.154822	0.101693	0.261988	0.114558	0.408898	0.051289	0.076453	0.0479004	0.834193	0.330144	0.829357	0.250133	0.291323	SCRI_RS_125524	4H	79.1004	0.580869	0.924678	1.00829	0.245255	0.135622	0.478853	1.91202	0.132744	0.0212876	0.0214271	0.312336	0.308295	0.214663	0.190942	0.305564	0.0976157	0.347377
SCRI_RS_169134	4H	79.1004	0.444644	0.557788	1.71635	0.63446	0.153297	0.709165	0.214629	1.02035	1.29192	0.127944	0.160359	0.254832	0.0614495	0.204595	0.0688107	0.430181	0.045382	0.0552777	0.30111	1.08699	0.253213	0.461202	0.716349	0.592335	0.380375	0.297082	0.032297	0.136683	0.415187	0.227519	0.236501	0.0990536	0.597429	0.0552157	0.230307	0.0831792	SCRI_RS_169134	4H	79.1004	0.418685	0.769049	0.822699	0.163507	0.0968818	0.154808	0.10168	0.261958	0.114544	0.408885	0.0512802	0.0764446	0.0478971	0.834195	0.330108	0.829295	0.25011	0.291312	SCRI_RS_169134	4H	79.1004	0.580846	0.924621	1.00832	0.245245	0.13561	0.478814	1.91197	0.132739	0.021277	0.0214234	0.312364	0.308266	0.214641	0.190923	0.305553	0.0976184	0.347351
c4H.loc80	4H	80	0.322266	0.498368	4.21778	0.313078	0.0624313	0.372405	0.250298	0.713565	1.26661	0.0752211	0.15163	0.102747	0.042586	0.074167	0.0379115	0.234887	0.016583	0.0297988	0.172669	1.04172	0.0991881	0.309629	0.475726	0.291215	0.41353	0.157868	0.017149	0.167066	0.289956	0.161636	0.104757	0.0444582	0.45537	0.000867125	0.1347	0.02918	c4H.loc80	4H	80	0.290872	0.425792	0.600895	0.162765	0.041581	0.0940762	0.0412472	0.104258	0.054915	0.344842	0.0157469	0.0413768	0.0338071	0.806863	0.137416	0.452661	0.130168	0.243608	c4H.loc80	4H	80	0.431452	0.535642	1.08031	0.201996	0.0758915	0.278873	1.63937	0.111967	0.0032214	0.00751406	0.444986	0.146893	0.106656	0.0956766	0.257228	0.114075	0.223977
BOPA1_ABC09154_1_1_250	4H	80.1504	0.301162	0.488359	1.1821	0.236943	0.0497569	0.285594	0.256854	0.647025	1.26388	0.0669086	0.150267	0.0741633	0.0403584	0.051924	0.0332374	0.201054	0.0119513	0.0256511	0.146064	1.01929	0.0708062	0.282563	0.431885	0.218923	0.417887	0.131661	0.0155541	0.172529	0.267366	0.151209	0.0812411	0.0369373	0.429866	0.00481895	0.118074	0.0210908	BOPA1_ABC09154_1_1_250	4H	80.1505	0.266029	0.332999	0.558611	0.162724	0.0329247	0.0841194	0.0321507	0.0754896	0.0463056	0.333425	0.0106866	0.0359717	0.0318368	0.792929	0.0992004	0.364114	0.106452	0.235572	BOPA1_ABC09154_1_1_250	4H	80.1504	0.396899	0.425793	1.08337	0.194816	0.0661342	0.244279	1.57628	0.108547	0.00755032	0.00584715	0.466169	0.114114	0.0887257	0.0784026	0.249097	0.117566	0.203009
BOPA2_12_31246	4H	80.5004	0.252131	0.46527	0.0570881	0.00293113	0.0250891	0.00570921	0.272685	0.466527	1.25974	0.0483972	0.147162	0.00461229	0.0362245	0.000831699	0.0230784	0.123923	0.00154553	0.0162727	0.076226	0.945111	0.0018351	0.218541	0.32639	0.00347387	0.426424	0.068411	0.0130399	0.185396	0.213553	0.127841	0.0253922	0.0219461	0.369282	0.0264395	0.0792624	0.00354502	BOPA2_12_31246	4H	80.5005	0.204758	0.014808	0.455862	0.162784	0.0137633	0.0615323	0.0123697	0.00597124	0.0283511	0.306432	0.000188581	0.0241043	0.0277453	0.747653	0.00212379	0.0982945	0.0470154	0.217055	BOPA2_12_31246	4H	80.5004	0.302159	0.0108795	1.08045	0.178315	0.0440126	0.163659	1.39506	0.100732	0.0244237	0.00276622	0.513183	0.0303472	0.0477007	0.0365964	0.230364	0.126165	0.155373
SCRI_RS_184126	4H	80.7004	0.251989	0.465203	0.0500808	0.00202207	0.0250239	0.00460274	0.272745	0.465905	1.25971	0.0648951	0.14715	0.00436806	4.55138	0.00067832	0.0230498	0.123697	0.00151029	0.016243	0.0768562	4.84813	0.00164608	0.218341	0.32599	0.00272638	6.63819	0.083634	0.0130296	0.185435	0.213383	0.12777	0.0251815	0.0219067	0.369099	0.0265185	0.0791403	0.0034903	SCRI_RS_184126	4H	80.7005	0.204539	0.0134853	0.455558	0.162784	0.0302618	0.0614648	0.0123016	0.00577003	0.0285049	0.306351	0.000154754	0.0240698	0.0277313	1.08012	0.00188768	0.0973063	0.0496084	0.217001	SCRI_RS_184126	4H	80.7004	0.301832	0.00901155	1.4302	0.178268	0.0465289	0.163374	1.39444	0.10071	0.0244835	0.00275888	0.513324	6.2702	0.047569	0.0365775	0.23031	0.126189	0.155238
BOPA1_4986_1214	4H	80.9005	0.251851	0.46514	0.0383866	0.00124165	0.0249679	0.00362275	0.272777	0.465355	1.25972	0.0506296	0.147142	0.00419454	0.0362032	0.000538441	0.0230224	0.123486	0.00150155	0.0206297	0.0757944	3.01601	0.00142	0.218166	0.32576	0.00196269	0.426463	0.0698904	0.01303	0.185502	0.213235	0.127709	0.0250618	0.0218704	0.368928	0.0266001	0.0790369	0.0034481	BOPA1_4986_1214	4H	80.9005	0.204385	0.0123147	0.455257	0.162785	0.0213855	0.0614046	0.0122605	0.00555475	0.0282565	0.306275	2.45928	0.0240382	4.30679	0.748	0.00153985	0.0964097	0.0466907	0.216949	BOPA1_4986_1214	4H	80.9005	0.301538	0.00733212	1.08039	0.17825	0.04459	0.163191	1.39384	0.100688	0.0246409	0.00275165	0.513445	4.44068	0.0474648	0.0363428	0.230257	0.126216	0.155132
SCRI_RS_176669	4H	80.9005	0.251851	0.46514	0.0383866	0.00124165	0.0249679	0.00362275	0.272777	0.465355	1.25972	0.0506297	0.147142	0.00419454	0.0362032	0.000538441	0.0230224	0.123486	0.00150156	0.0206319	0.0757945	3.01622	0.00142	0.218166	0.32576	0.00196269	0.426463	0.0698905	0.01303	0.185502	0.213235	0.127709	0.0250618	0.0218704	0.368928	0.0266001	0.0790369	0.0034481	SCRI_RS_176669	4H	80.9005	0.204385	0.0123147	0.455257	0.162785	0.0213856	0.0614046	0.0122605	0.00555475	0.0282565	0.306275	2.45927	0.0240382	4.307	0.748	0.00153987	0.0964097	0.0466907	0.216949	SCRI_RS_176669	4H	80.9005	0.301538	0.00733212	1.08039	0.17825	0.04459	0.163191	1.39384	0.100688	0.0246409	0.00275165	0.513445	4.44089	0.0474648	0.0363428	0.230257	0.126216	0.155132
BOPA1_4133_601	4H	81.1005	0.251848	0.465137	0.0398742	0.00123509	0.0249673	0.00361758	0.272786	0.46535	1.25974	0.0564615	0.147143	0.00419346	0.0362108	0.000538941	0.0230226	0.123486	0.00148642	0.0162188	0.0764335	0.944586	0.00141925	0.218165	0.325759	0.00195928	0.426471	0.0756975	0.01303	0.186635	0.213234	4.93068	0.0250613	0.0218698	0.368924	0.0266004	0.0790357	0.00344791	BOPA1_4133_601	4H	81.1004	0.204384	0.0123058	0.455253	0.162785	0.0222437	0.0614038	0.0122602	0.0103893	0.0282564	0.306273	0.000132609	0.0240385	0.0277227	0.747342	0.00235643	0.0964029	0.0466512	0.216947	BOPA1_4133_601	4H	81.1005	0.301537	0.00732245	1.0804	0.17822	0.0453481	0.16319	1.39392	0.100687	0.0245439	0.00275173	0.513452	0.029824	0.0474644	0.0363441	0.230255	0.126216	0.155103
BOPA2_12_10670	4H	81.2005	0.251847	0.465137	0.0382809	0.00123445	0.0249678	0.00361625	0.272779	0.465348	1.25972	0.0482937	0.147143	0.0041936	0.036376	0.000537032	0.0230224	0.123486	0.00148624	0.01623	0.0757799	0.944573	0.00141926	0.218164	0.32576	0.00195924	0.426465	0.0680347	0.0130299	0.18547	0.213234	0.12771	0.0250615	0.0218702	0.368924	0.0266009	0.0790357	0.00344788	BOPA2_12_10670	4H	81.2005	0.204385	0.0123049	0.455253	0.162785	0.0136564	0.0614034	0.0122601	0.00555388	0.0282559	0.306272	0.000408476	0.0240815	0.0278372	0.747329	0.00151945	0.0964037	0.0466494	0.216948	BOPA2_12_10670	4H	81.2005	0.301538	0.00731987	1.08039	0.17822	0.0438862	0.16319	1.39384	0.100687	0.0245437	0.00292186	0.513445	0.0299492	0.0474645	0.0363442	0.230256	0.126216	0.155104
SCRI_RS_134956	4H	81.2005	0.251847	0.465137	0.0382809	0.00123445	0.0249678	0.00361625	0.272779	0.465348	1.25972	0.0482937	0.147143	0.0041936	0.036376	0.000537032	0.0230224	0.123486	0.00148624	0.01623	0.0757799	0.944573	0.00141926	0.218164	0.32576	0.00195924	0.426465	0.0680347	0.0130299	0.18547	0.213234	0.12771	0.0250615	0.0218702	0.368924	0.0266009	0.0790357	0.00344788	SCRI_RS_134956	4H	81.2005	0.204385	0.0123049	0.455253	0.162785	0.0136564	0.0614034	0.0122601	0.00555388	0.0282559	0.306272	0.000408213	0.0240815	0.0278372	0.747329	0.00151945	0.0964037	0.0466494	0.216948	SCRI_RS_134956	4H	81.2005	0.301538	0.00731987	1.08039	0.17822	0.0438862	0.16319	1.39384	0.100687	0.0245437	0.0029218	0.513445	0.0299492	0.0474645	0.0363442	0.230256	0.126216	0.155104
BOPA1_6841_637	4H	81.4005	0.25193	0.465068	0.0382991	0.00123009	0.0249342	0.00364924	0.272862	0.465243	1.25979	0.0482669	0.147101	0.00420767	0.0362193	0.00194334	0.0230416	0.123474	0.00148416	0.0162051	0.0758259	0.944589	0.00141599	0.218124	0.32579	0.00196425	0.426577	0.0680033	0.0130417	0.185595	0.213191	0.127722	0.0250676	0.0218872	0.368827	0.0265969	0.0790168	0.00344141	BOPA1_6841_637	4H	81.4005	0.204302	0.0122787	0.455281	0.162792	0.0136437	0.0613703	2.44307	0.00555595	0.0282311	0.306184	0.000134301	0.0240556	0.0277285	0.747325	0.00151681	0.0965827	0.0466506	0.216915	BOPA1_6841_637	4H	81.4005	0.301433	0.00734912	1.08033	0.178227	0.0438613	0.163321	1.39405	0.100642	0.0245213	0.00275692	2.40735	0.0298045	0.0474506	0.0363411	0.230211	0.126182	0.155074
BOPA2_12_31523	4H	81.4005	0.25193	0.465068	0.0382991	0.00123009	0.0249341	0.00364928	0.272862	0.465243	1.25979	0.0482668	0.147101	0.00420769	0.0362193	0.00194474	0.0230416	0.123474	0.00148416	0.0162051	0.0758259	0.944589	0.00141598	0.218124	0.32579	0.00196425	0.426577	0.0680032	0.0130417	0.185595	0.213191	0.127722	0.0250676	0.0218872	0.368827	0.0265969	0.0790168	0.0034414	BOPA2_12_31523	4H	81.4005	0.204302	0.0122786	0.455282	0.162792	0.0136437	0.0613702	2.44351	0.00555595	0.0282311	0.306183	0.000134303	0.0240556	0.0277285	0.747325	0.0015168	0.0965828	0.0466506	0.216915	BOPA2_12_31523	4H	81.4005	0.301433	0.00734914	1.08033	0.178227	0.0438613	0.163321	1.39405	0.100642	0.0245213	0.00275693	2.40778	0.0298045	0.0474506	0.0363411	0.230211	0.126182	0.155074
SCRI_RS_163062	4H	81.4005	0.25193	0.465068	0.0382991	0.00123008	0.0249341	0.00364931	0.272862	0.465243	1.25979	0.0482668	0.147101	0.0042077	0.0362193	0.00194615	0.0230416	0.123474	0.00148416	0.0162051	0.0758259	0.944589	0.00141598	0.218124	0.32579	0.00196426	0.426577	0.0680032	0.0130417	0.185595	0.213191	0.127722	0.0250676	0.0218873	0.368827	0.0265969	0.0790168	0.00344139	SCRI_RS_163062	4H	81.4005	0.204302	0.0122786	0.455282	0.162792	0.0136437	0.0613702	2.44394	0.00555595	0.0282311	0.306183	0.000134305	0.0240556	0.0277285	0.747325	0.0015168	0.096583	0.0466506	0.216915	SCRI_RS_163062	4H	81.4005	0.301433	0.00734917	1.08033	0.178227	0.0438613	0.163322	1.39405	0.100642	0.0245213	0.00275693	2.40821	0.0298045	0.0474506	0.0363411	0.230211	0.126182	0.155074
c4H.loc82.5	4H	82.5	0.34312	0.386517	0.0603277	0.00421153	0.00137462	0.0704264	0.362644	0.340207	1.33216	0.0225446	0.101341	0.0291888	0.0542427	1.34402	0.0478325	0.111616	8.05e-05	0.00414034	0.130912	0.962999	0.000402981	0.17408	0.358785	0.010166	0.543732	0.0367698	0.0286094	0.324266	0.165436	0.1416	0.0322457	0.0438752	0.256083	0.0223089	0.0590549	0.000261058	c4H.loc82.5	4H	82.5	0.112996	0.00694824	0.487818	0.170348	0.0032889	0.0287296	4.81473	0.00804716	0.00665788	0.20483	0.00499471	0.046084	0.0340035	0.743644	7.44e-05	0.312103	0.0481343	0.180857	c4H.loc82.5	4H	82.5	0.179827	0.0580691	1.01625	0.186308	0.0197413	0.312558	1.59125	0.0547248	0.0053765	0.010993	4.82473	0.0114771	0.0330841	0.0330779	0.181016	0.0898397	0.122793
BOPA2_12_10022	4H	82.8005	0.367708	0.363422	0.0670667	0.00773728	0.000224698	0.0955177	0.386352	0.302213	1.35156	0.016628	0.089144	0.0390404	0.0595793	0.00820282	0.055917	0.108404	3.86e-06	0.00202125	0.147174	0.96858	0.00104285	0.161875	0.368203	0.0133572	0.573346	0.0291735	0.0338084	0.360092	0.152229	0.145636	0.0344211	0.0510387	0.223011	0.0211706	0.0537939	0.000795209	BOPA2_12_10022	4H	82.8005	0.0889435	0.014028	0.497149	0.172633	0.00147206	0.0212365	0.0987402	0.00881947	0.00288505	0.175887	0.00740313	0.053197	0.0358881	0.743044	0.000193735	0.363795	0.0485803	0.170867	BOPA2_12_10022	4H	82.8005	0.145495	0.0767511	0.997627	0.188708	0.0142638	0.35148	1.6356	0.0433637	0.00213667	0.0141363	0.302645	0.00761791	0.0294017	0.0322044	0.167331	0.0801786	0.114007
SCRI_RS_128147	4H	82.8005	0.367708	0.363422	0.0670667	0.0077373	0.000224699	0.0955178	0.386352	0.302213	1.35156	0.016628	0.089144	0.0390404	0.0595793	0.00820283	0.055917	0.108404	3.86e-06	0.00202124	0.147175	0.96858	0.00104285	0.161875	0.368203	0.0133572	0.573346	0.0291735	0.0338085	0.360092	0.152228	0.145636	0.0344211	0.0510387	0.223011	0.0211706	0.0537939	0.000795212	SCRI_RS_128147	4H	82.8005	0.0889434	0.0140281	0.497149	0.172633	0.00147205	0.0212365	0.0987403	0.00881948	0.00288504	0.175887	0.00740314	0.053197	0.0358881	0.743044	0.000193736	0.363795	0.0485803	0.170867	SCRI_RS_128147	4H	82.8005	0.145495	0.0767511	0.997627	0.188708	0.0142638	0.35148	1.6356	0.0433636	0.00213666	0.0141363	0.302645	0.0076179	0.0294017	0.0322044	0.167331	0.0801785	0.114007
SCRI_RS_138835	4H	82.8005	0.367724	0.363406	0.0670713	0.00774034	0.000225437	0.0955364	0.386367	0.302188	1.35157	0.0166246	0.0891363	0.0390475	0.059583	0.00820457	0.0559226	0.108402	3.88e-06	0.00202017	0.147185	0.968584	0.0010435	0.161867	0.368209	0.0133595	0.573365	0.0291689	0.0338121	0.360116	0.15222	0.145638	0.0344226	0.0510437	0.22299	0.0211699	0.0537906	0.000795914	SCRI_RS_138835	4H	82.8005	0.0889287	0.0140354	0.497155	0.172635	0.00147118	0.0212321	0.0987562	0.00882	0.00288324	0.175869	0.00740497	0.0532018	0.0358894	0.743044	0.000193948	0.36383	0.0485806	0.17086	SCRI_RS_138835	4H	82.8005	0.145473	0.0767647	0.997615	0.18871	0.0142606	0.351505	1.63563	0.0433568	0.00213517	0.0141385	0.302612	0.00761572	0.0293994	0.0322039	0.167322	0.0801724	0.114001
SCRI_RS_152166	4H	82.8005	0.367724	0.363406	0.0670713	0.00774036	0.00022544	0.0955365	0.386368	0.302188	1.35157	0.0166245	0.0891362	0.0390476	0.059583	0.00820458	0.0559226	0.108402	3.88e-06	0.00202016	0.147186	0.968584	0.0010435	0.161867	0.368209	0.0133595	0.573365	0.0291689	0.0338121	0.360116	0.15222	0.145638	0.0344226	0.0510437	0.22299	0.0211699	0.0537906	0.000795918	SCRI_RS_152166	4H	82.8005	0.0889287	0.0140354	0.497155	0.172635	0.00147117	0.021232	0.0987563	0.00882001	0.00288323	0.175869	0.00740498	0.0532019	0.0358894	0.743044	0.000193949	0.36383	0.0485806	0.17086	SCRI_RS_152166	4H	82.8005	0.145473	0.0767648	0.997615	0.18871	0.0142606	0.351506	1.63563	0.0433567	0.00213516	0.0141385	0.302612	0.00761571	0.0293994	0.0322039	0.167322	0.0801724	0.114001
SCRI_RS_168074	4H	82.8005	0.367724	0.363406	0.0670713	0.00774036	0.000225441	0.0955365	0.386368	0.302188	1.35157	0.0166245	0.0891362	0.0390476	0.059583	0.00820458	0.0559226	0.108402	3.88e-06	0.00202016	0.147186	0.968584	0.0010435	0.161867	0.368209	0.0133595	0.573365	0.0291689	0.0338121	0.360116	0.15222	0.145638	0.0344226	0.0510437	0.22299	0.0211699	0.0537906	0.000795918	SCRI_RS_168074	4H	82.8005	0.0889287	0.0140354	0.497155	0.172635	0.00147117	0.021232	0.0987563	0.00882001	0.00288323	0.175869	0.00740498	0.0532019	0.0358894	0.743044	0.000193949	0.36383	0.0485806	0.17086	SCRI_RS_168074	4H	82.8005	0.145473	0.0767648	0.997615	0.18871	0.0142606	0.351506	1.63563	0.0433567	0.00213516	0.0141385	0.302612	0.00761571	0.0293994	0.0322039	0.167322	0.0801724	0.114001
BOPA2_12_30655	4H	83.3505	0.367917	0.36316	0.0671565	0.0077949	0.00023576	0.0958056	0.387059	0.301835	1.35271	0.0166048	0.0890346	0.0391488	0.0600793	1.85073	0.0559968	0.108371	4.2e-06	0.00200519	0.147378	0.969372	0.00105261	0.161749	0.368266	0.0133921	0.574038	2.58445	0.0338637	0.360598	0.152095	6.62999	0.0344424	0.0511116	0.222685	0.0211596	0.0537425	0.000805781	BOPA2_12_30655	4H	83.3505	0.0887204	0.0141394	0.497208	0.172644	0.00148843	0.0211697	0.0989729	1.39179	0.00286602	0.175608	0.00743072	0.0532667	0.0359105	0.743767	0.000196979	0.364298	0.0487554	0.170766	BOPA2_12_30655	4H	83.3505	0.145169	0.0770393	0.998328	0.188812	0.014255	0.351826	1.63948	0.0432622	0.00212244	0.0141694	0.302438	0.00758557	0.029366	0.0322316	0.167195	0.0800848	0.11392
BOPA2_12_20648	4H	83.9505	0.368149	0.362916	0.0672342	0.00784598	0.000247502	0.0960929	0.387474	0.301456	1.35326	0.0165632	0.0889198	0.0392582	0.0603027	1.99261	0.0560799	0.108339	4.57e-06	0.00198896	0.14756	0.969708	0.00106257	0.161626	0.368349	0.0134277	0.574482	2.85687	0.0339191	0.361013	0.151964	6.76484	0.0344644	0.051186	0.22236	0.0211485	0.0536912	0.0008166	BOPA2_12_20648	4H	83.9505	0.0884965	0.0142524	0.497289	0.172662	0.00148637	0.0211024	0.0992136	1.52652	0.00284193	0.175327	0.00745865	0.0533394	0.0359311	0.744037	0.000200271	0.364818	0.0488243	0.170666	BOPA2_12_20648	4H	83.9505	0.144843	0.0772778	0.998476	0.188867	0.0142215	0.352198	1.6412	0.0431585	0.00210308	0.0142034	0.302048	0.00755263	0.0293304	0.0322364	0.16706	0.0799911	0.113833
BOPA2_12_20825	4H	83.9505	0.368149	0.362916	0.0672342	0.00784598	0.000247502	0.0960929	0.387474	0.301456	1.35326	0.0165632	0.0889198	0.0392582	0.0603027	1.99261	0.0560799	0.108339	4.57e-06	0.00198896	0.14756	0.969708	0.00106257	0.161626	0.368349	0.0134277	0.574482	2.85687	0.0339191	0.361013	0.151964	6.76484	0.0344644	0.051186	0.22236	0.0211485	0.0536912	0.0008166	BOPA2_12_20825	4H	83.9505	0.0884965	0.0142524	0.497289	0.172662	0.00148637	0.0211024	0.0992136	1.52652	0.00284193	0.175327	0.00745865	0.0533394	0.0359311	0.744037	0.000200271	0.364818	0.0488243	0.170666	BOPA2_12_20825	4H	83.9505	0.144843	0.0772778	0.998476	0.188867	0.0142215	0.352198	1.6412	0.0431585	0.00210308	0.0142034	0.302048	0.00755263	0.0293304	0.0322364	0.16706	0.0799911	0.113833
c4H.loc85	4H	85	0.368606	0.362557	0.0673316	0.0079135	0.000268437	0.096577	0.387345	0.300812	1.35251	0.0164393	0.0887093	0.0394458	0.0598915	1.20624	0.0562306	0.108286	5.25e-06	0.00196074	0.147805	0.968973	0.00107988	0.161427	0.368547	0.0134899	0.574529	0.107466	0.0340132	0.361455	0.151746	5.99974	0.0345037	0.0513167	0.221807	0.0211293	0.0536044	0.000835473	c4H.loc85	4H	85	0.0881131	0.0144473	0.49749	0.172717	0.00142976	0.0209864	0.099644	0.761429	0.00278605	0.174846	0.00750688	0.0534716	0.0359604	0.743202	0.000205926	0.365752	0.048637	0.1705	c4H.loc85	4H	85	0.144286	0.0775404	0.997144	0.188819	0.0140936	0.352901	1.63798	0.0429753	0.00205505	0.0142635	0.300864	0.00749486	0.0292703	0.0321808	0.166831	0.0798317	0.113687
BOPA1_ABC20090_1_1_275	4H	85.1005	0.368654	0.362527	0.0673383	0.0079185	0.000270476	0.0966223	0.387276	0.300752	1.35232	0.0164239	0.0886884	0.0394636	0.0597988	0.00830605	0.0562454	0.108281	5.32e-06	0.00195804	0.147823	0.968814	0.00108153	0.161409	0.36857	0.0134958	0.574485	0.0289033	0.0340221	0.361479	0.151726	0.145796	0.0345075	0.0513294	0.221755	0.0211275	0.0535962	0.000837285	BOPA1_ABC20090_1_1_275	4H	85.1005	0.0880768	0.0144658	0.497513	0.172724	0.00142079	0.0209753	0.099686	0.00885074	0.00277973	0.174801	0.00751148	0.0534846	0.0359628	0.743036	0.000206461	0.365843	0.0485987	0.170485	BOPA1_ABC20090_1_1_275	4H	85.1005	0.144234	0.0775553	0.996911	0.188804	0.0140767	0.352972	1.63725	0.0429576	0.00204945	0.0142693	0.300717	0.00748929	0.0292647	0.0321712	0.166809	0.0798167	0.113673
SCRI_RS_162410	4H	85.1005	0.368654	0.362527	0.0673383	0.0079185	0.000270476	0.0966223	0.387276	0.300752	1.35232	0.0164239	0.0886884	0.0394636	0.0597988	0.00830603	0.0562454	0.108281	5.32e-06	0.00195804	0.147823	0.968814	0.00108153	0.161409	0.36857	0.0134958	0.574485	0.0289033	0.0340221	0.361479	0.151726	0.145795	0.0345075	0.0513294	0.221755	0.0211275	0.0535962	0.000837285	SCRI_RS_162410	4H	85.1005	0.0880768	0.0144658	0.497513	0.172724	0.00142079	0.0209753	0.099686	0.00885074	0.00277973	0.174801	0.00751151	0.0534846	0.0359628	0.743036	0.000206461	0.365843	0.0485987	0.170485	SCRI_RS_162410	4H	85.1005	0.144234	0.0775553	0.996911	0.188804	0.0140767	0.352972	1.63725	0.0429576	0.00204945	0.0142693	0.300718	0.00748929	0.0292647	0.0321712	0.166809	0.0798167	0.113673
SCRI_RS_229409	4H	85.1005	0.368654	0.362527	0.0673383	0.0079185	0.000270476	0.0966223	0.387276	0.300752	1.35232	0.0164239	0.0886884	0.0394636	0.0597988	0.00830603	0.0562454	0.108281	5.32e-06	0.00195804	0.147823	0.968814	0.00108153	0.161409	0.36857	0.0134958	0.574485	0.0289033	0.0340221	0.361479	0.151726	0.145795	0.0345075	0.0513294	0.221755	0.0211275	0.0535962	0.000837285	SCRI_RS_229409	4H	85.1005	0.0880768	0.0144658	0.497513	0.172724	0.00142079	0.0209753	0.099686	0.00885074	0.00277973	0.174801	0.00751151	0.0534846	0.0359628	0.743036	0.000206461	0.365843	0.0485987	0.170485	SCRI_RS_229409	4H	85.1005	0.144234	0.0775553	0.996911	0.188804	0.0140767	0.352972	1.63725	0.0429576	0.00204945	0.0142693	0.300718	0.00748929	0.0292647	0.0321712	0.166809	0.0798167	0.113673
SCRI_RS_230980	4H	85.1005	0.368654	0.362527	0.0673383	0.0079185	0.000270476	0.0966223	0.387276	0.300752	1.35232	0.0164239	0.0886884	0.0394636	0.0597988	0.00830603	0.0562454	0.108281	5.32e-06	0.00195804	0.147823	0.968814	0.00108153	0.161409	0.36857	0.0134958	0.574485	0.0289033	0.0340221	0.361479	0.151726	0.145795	0.0345075	0.0513294	0.221755	0.0211275	0.0535962	0.000837285	SCRI_RS_230980	4H	85.1005	0.0880768	0.0144658	0.497513	0.172724	0.00142079	0.0209753	0.099686	0.00885074	0.00277973	0.174801	0.00751151	0.0534846	0.0359628	0.743036	0.000206461	0.365843	0.0485987	0.170485	SCRI_RS_230980	4H	85.1005	0.144234	0.0775553	0.996911	0.188804	0.0140767	0.352972	1.63725	0.0429576	0.00204945	0.0142693	0.300718	0.00748929	0.0292647	0.0321712	0.166809	0.0798167	0.113673
SCRI_RS_233444	4H	85.1005	0.368654	0.362527	0.0673383	0.0079185	0.000270476	0.0966223	0.387276	0.300752	1.35232	0.0164239	0.0886884	0.0394636	0.0597988	0.00830604	0.0562454	0.108281	5.32e-06	0.00195804	0.147823	0.968814	0.00108153	0.161409	0.36857	0.0134958	0.574485	0.0289033	0.0340221	0.361479	0.151726	0.145795	0.0345075	0.0513294	0.221755	0.0211275	0.0535962	0.000837285	SCRI_RS_233444	4H	85.1005	0.0880768	0.0144658	0.497513	0.172724	0.00142079	0.0209753	0.099686	0.00885074	0.00277973	0.174801	0.00751158	0.0534846	0.0359628	0.743036	0.000206461	0.365843	0.0485987	0.170485	SCRI_RS_233444	4H	85.1005	0.144234	0.0775553	0.996911	0.188804	0.0140767	0.352972	1.63725	0.0429576	0.00204945	0.0142693	0.300717	0.00748929	0.0292647	0.0321712	0.166809	0.0798167	0.113673
BOPA1_2400_956	4H	85.4505	0.368651	0.362536	0.0673418	0.00791933	0.000269995	0.096621	0.387326	0.300749	1.35234	0.0606206	0.0886973	0.0456573	5.03272	0.0083201	0.05623	0.108268	5.45e-06	0.00196752	0.147828	0.968901	0.00108081	0.161404	0.368578	0.0134966	0.574522	0.0707081	0.0340184	0.36148	0.151745	5.77868	0.0345037	0.0513341	0.221786	0.0211329	0.0536062	0.000836465	BOPA1_2400_956	4H	85.4505	0.0880854	0.0144644	0.497504	0.172698	0.0407852	0.0209765	0.099676	0.0466292	0.00405669	0.177135	3.87322	0.0534669	0.0359853	0.743127	0.000206532	0.365842	0.0486198	0.17051	BOPA1_2400_956	4H	85.4505	0.144247	0.0775658	0.997051	0.189806	0.0210891	0.352964	1.63776	0.0429605	0.00414269	0.0142611	0.300767	0.00749738	0.0292664	0.0321741	0.166837	0.0798178	0.11369
BOPA1_4564_604	4H	85.4505	0.368651	0.362536	0.0673418	0.00791933	0.000269995	0.096621	0.387326	0.300749	1.35234	0.0606206	0.0886973	0.0456573	5.03272	0.0083201	0.05623	0.108268	5.45e-06	0.00196752	0.147828	0.968901	0.00108081	0.161404	0.368578	0.0134966	0.574522	0.0707081	0.0340184	0.36148	0.151745	5.77868	0.0345037	0.0513341	0.221786	0.0211329	0.0536062	0.000836465	BOPA1_4564_604	4H	85.4505	0.0880854	0.0144644	0.497504	0.172698	0.0407852	0.0209765	0.099676	0.0466292	0.00405669	0.177135	3.87322	0.0534669	0.0359853	0.743127	0.000206532	0.365842	0.0486198	0.17051	BOPA1_4564_604	4H	85.4505	0.144247	0.0775658	0.997051	0.189806	0.0210891	0.352964	1.63776	0.0429605	0.0041427	0.0142611	0.300767	0.00749738	0.0292664	0.0321741	0.166837	0.0798178	0.11369
BOPA1_5245_304	4H	85.4505	0.368651	0.362536	0.0673418	0.00791933	0.000269995	0.096621	0.387326	0.300749	1.35234	0.0606206	0.0886973	0.0456573	5.03272	0.0083201	0.05623	0.108268	5.45e-06	0.00196752	0.147828	0.968901	0.00108081	0.161404	0.368578	0.0134966	0.574522	0.0707081	0.0340184	0.36148	0.151745	5.77868	0.0345037	0.0513341	0.221786	0.0211329	0.0536062	0.000836465	BOPA1_5245_304	4H	85.4505	0.0880854	0.0144644	0.497504	0.172698	0.0407853	0.0209765	0.099676	0.0466292	0.00405669	0.177135	3.87322	0.0534669	0.0359853	0.743127	0.000206532	0.365842	0.0486198	0.17051	BOPA1_5245_304	4H	85.4505	0.144247	0.0775658	0.997051	0.189806	0.0210891	0.352964	1.63776	0.0429605	0.00414271	0.0142611	0.300767	0.00749738	0.0292664	0.0321741	0.166837	0.0798178	0.11369
BOPA1_4039_1686	4H	85.6005	0.368652	0.362543	0.0673419	0.00791909	0.000271303	0.0966204	0.38731	0.300748	1.35232	0.0533147	0.0887007	0.0447476	4.96444	0.00831889	0.0562241	0.108294	5.58e-06	6.50531	0.147828	0.96888	0.00108076	0.161403	0.368584	0.0134969	0.574506	0.0638683	0.0340169	0.36147	0.151754	0.145786	0.0345021	0.0513362	0.2218	0.0211354	0.0536109	0.00083655	BOPA1_4039_1686	4H	85.6005	0.0880895	0.014464	0.497503	0.172689	0.0344202	0.020977	0.0996723	0.0396967	0.00388715	0.174807	4.01505	0.0534602	6.59057	0.743108	0.000206823	0.365843	0.048615	0.170522	BOPA1_4039_1686	4H	85.6005	0.144253	0.0775644	0.99704	0.190056	0.0200508	0.352964	1.6377	0.0429618	0.00512267	0.0142584	0.300765	0.0075022	0.0292672	0.0321724	0.166849	0.0798184	0.113698
SCRI_RS_210971	4H	85.8005	0.368656	0.362555	0.0684568	0.00791849	0.00203894	0.0966227	0.387254	0.300748	1.35227	0.0213024	0.0887053	0.0402294	4.12812	0.00831064	5.18664	0.108303	7.07e-06	5.81714	0.147825	0.968796	0.001083	0.161402	0.368595	0.0134974	0.574455	0.0335535	0.0340161	0.361446	0.151769	0.145781	0.0345011	0.0513399	0.221825	0.0211408	0.0536202	0.000841664	SCRI_RS_210971	4H	85.8005	0.0880965	0.0144668	0.497504	0.173048	0.0058651	0.0209778	0.0996699	0.00884976	0.00299789	0.17481	4.13912	4.4424	5.77379	0.743029	0.000209003	0.365846	0.0485955	0.170546	SCRI_RS_210971	4H	85.8005	0.144264	0.0775572	0.996964	0.190257	0.0149126	0.352965	1.63736	0.0429635	0.00651151	6.25094	3.55808	5.67718	0.0292685	0.0321675	0.166875	0.0798194	0.113712
c4H.loc87.5	4H	87.5	0.368461	0.362325	0.0674515	0.00796391	0.000268385	0.0966364	0.38995	0.300697	1.3578	4.71884	0.0887341	1.15083	0.0623502	2.73817	0.0562017	0.108251	5.41e-06	0.00196607	0.148028	0.973	0.00107987	0.161351	0.368399	0.0134958	0.57673	4.07109	0.0340257	2.50728	0.151717	7.36315	0.0344963	0.05133	0.221751	0.0211336	0.0536031	0.000835327	c4H.loc87.5	4H	87.5	0.0880665	0.0144643	0.497292	0.172613	5.57028	0.0209734	0.0996318	2.12456	0.0552939	0.27956	0.00753521	0.0534398	0.0360095	0.747212	0.000205722	0.365741	0.0495904	0.170497	c4H.loc87.5	4H	87.5	0.144214	0.0779716	1.00207	0.188929	1.14666	0.352767	1.65731	0.373516	0.00803129	0.0142535	0.302436	0.00750028	0.0292627	0.0323845	0.166823	0.0798045	0.113675
c4H.loc90	4H	90	0.368512	0.362373	0.0674147	0.00795007	0.000270262	0.0966338	0.389054	0.300712	1.35594	4.09316	0.0887172	0.821677	0.0614732	2.45248	0.0562199	0.108267	5.38e-06	0.00196041	0.14796	0.971563	0.00108056	0.161366	0.368436	0.0134955	0.575974	3.71685	0.0340291	2.15351	0.151715	7.19398	0.0344982	0.0513252	0.221742	0.0211287	0.0535992	0.000836256	c4H.loc90	4H	90	0.0880605	0.0144666	0.49735	0.17266	5.21571	0.0209729	0.0996514	1.95537	0.0367065	0.240866	0.00751937	0.0534604	0.0359842	0.745782	0.00020588	0.365768	0.049251	0.170484	c4H.loc90	4H	90	0.144207	0.0778294	1.0003	0.189131	0.79352	0.35283	1.65039	0.231507	0.00561368	0.0142611	0.301858	0.00749301	0.029265	0.0323138	0.166806	0.079805	0.113659
BOPA1_2574_410	4H	90.9005	0.36863	0.362504	0.0673433	0.00792154	0.000270953	0.0966248	0.387321	0.300745	1.35229	0.0164172	0.0886932	0.039472	0.0598209	0.00830096	0.0562374	0.108278	5.37e-06	0.00195825	0.147829	0.972154	0.00108153	0.161398	0.368545	0.0134959	0.57451	0.0288945	0.0340263	0.361474	0.151735	0.1458	0.034501	0.0513259	0.221764	0.0211274	0.0536023	0.000836571	BOPA1_2574_410	4H	90.9005	0.0880688	0.0144674	0.497479	0.172718	0.00141938	0.0209745	0.0996796	0.00884969	0.00277685	0.174781	0.007513	0.0534779	0.0359641	0.743131	0.00020621	0.365832	0.0486064	0.170492	BOPA1_2574_410	4H	90.9005	0.144223	0.07756	0.997038	0.188814	0.0140755	0.352957	1.63723	0.0429508	0.00205264	0.0142654	0.300757	0.00748948	0.0292693	0.0321753	0.166812	0.0798116	0.113662
SCRI_RS_157760	4H	90.9005	0.36863	0.362504	0.0673433	0.00792154	0.000270954	0.0966248	0.387321	0.300745	1.35229	0.0164172	0.0886932	0.039472	0.0598209	0.00830096	0.0562374	0.108278	5.37e-06	0.00195825	0.147829	0.971909	0.00108089	0.161398	0.368545	0.0134959	0.57451	0.0288945	0.0340263	0.361474	0.151735	0.1458	0.034501	0.0513259	0.221764	0.0211274	0.0536023	0.000836571	SCRI_RS_157760	4H	90.9005	0.0880688	0.0144674	0.497479	0.172718	0.00141938	0.0209745	0.0996796	0.00884969	0.00277686	0.174781	0.007513	0.0534779	0.0359641	0.743126	0.000206161	0.365832	0.0486064	0.170492	SCRI_RS_157760	4H	90.9005	0.144223	0.07756	0.997034	0.188814	0.0140755	0.352957	1.63723	0.0429508	0.00205264	0.0142654	0.300757	0.00748948	0.0292691	0.0321753	0.166812	0.0798116	0.113662
SCRI_RS_165236	4H	90.9005	0.36863	0.362504	0.0673433	0.00792154	0.000270954	0.0966248	0.387321	0.300745	1.35229	0.0164172	0.0886932	0.039472	0.0598209	0.00830096	0.0562374	0.108278	5.37e-06	0.00195825	0.147829	0.971908	0.00108089	0.161398	0.368545	0.0134959	0.57451	0.0288945	0.0340263	0.361474	0.151735	0.1458	0.034501	0.0513259	0.221764	0.0211274	0.0536023	0.000836571	SCRI_RS_165236	4H	90.9005	0.0880688	0.0144674	0.497479	0.172718	0.00141938	0.0209745	0.0996796	0.00884969	0.00277685	0.174781	0.007513	0.0534779	0.0359641	0.743126	0.00020616	0.365832	0.0486064	0.170492	SCRI_RS_165236	4H	90.9005	0.144223	0.07756	0.997034	0.188814	0.0140755	0.352957	1.63723	0.0429508	0.00205264	0.0142654	0.300757	0.00748948	0.0292691	0.0321753	0.166812	0.0798116	0.113662
SCRI_RS_25685	4H	90.9005	0.36863	0.362504	0.0673434	0.00792157	0.000270957	0.0966248	0.387321	0.300745	1.35229	0.0164171	0.0886932	0.0394721	0.059821	0.00830092	0.0562373	0.108278	5.37e-06	0.00195825	0.147829	0.971935	0.00108088	0.161398	0.368545	0.0134959	0.57451	0.0288944	0.0340263	0.361474	0.151735	0.1458	0.034501	0.0513258	0.221764	0.0211274	0.0536023	0.000836566	SCRI_RS_25685	4H	90.9005	0.0880687	0.0144674	0.497479	0.172718	0.00141937	0.0209745	0.0996795	0.00884968	0.00277684	0.174781	0.00751301	0.0534778	0.0359641	0.743127	0.000206159	0.365832	0.0486064	0.170492	SCRI_RS_25685	4H	90.9005	0.144223	0.07756	0.997035	0.188814	0.0140755	0.352957	1.63723	0.0429508	0.00205266	0.0142654	0.300757	0.00748948	0.0292691	0.0321753	0.166812	0.0798116	0.113661
BOPA2_12_30232	4H	91.1005	0.368463	0.362511	0.0674954	0.0114727	0.000292058	0.100567	0.402972	0.300709	1.35266	0.0163848	0.0887901	0.048307	5.80155	0.00837884	5.57294	0.108401	2.3e-05	0.00201702	0.148685	0.96901	0.00108551	0.16151	0.36837	0.0135366	0.574926	0.0288516	0.0342129	0.361772	0.151875	5.28162	0.0344759	0.0513613	0.221882	0.0211268	0.0537409	0.000957056	BOPA2_12_30232	4H	91.1005	0.0880143	0.0169292	0.49724	0.172756	0.00142439	0.021004	0.0996597	0.00920344	0.0115515	0.190116	2.21453	0.0535251	0.0359772	1.20171	0.000204563	0.365759	0.0488708	0.17069	BOPA2_12_30232	4H	91.1005	0.144149	0.0928819	1.47861	0.191734	0.0140768	0.352846	1.6398	0.0769006	0.00251803	6.63727	0.301177	0.00749116	0.0293134	0.0322475	0.167011	0.0800513	0.113776
SCRI_RS_168399	4H	91.1005	0.368463	0.362511	0.0674954	0.0114727	0.000292059	0.100567	0.402972	0.300709	1.35266	0.0163848	0.0887901	0.048307	5.80155	0.00837884	5.57294	0.108401	2.3e-05	0.00201702	0.148685	0.96901	0.00108551	0.16151	0.36837	0.0135366	0.574926	0.0288516	0.0342129	0.361772	0.151875	5.28162	0.0344759	0.0513613	0.221882	0.0211268	0.0537409	0.000957056	SCRI_RS_168399	4H	91.1005	0.0880143	0.0169292	0.49724	0.172756	0.00142439	0.021004	0.0996597	0.00920344	0.0115515	0.190116	2.21453	0.0535251	0.0359772	1.20171	0.000204563	0.365759	0.0488708	0.17069	SCRI_RS_168399	4H	91.1005	0.144149	0.0928819	1.47861	0.191734	0.0140768	0.352846	1.6398	0.0769008	0.00251803	6.63727	0.301177	0.00749116	0.0293134	0.0322475	0.167011	0.0800513	0.113776
BOPA1_4361_1867	4H	91.3005	0.368303	0.362613	0.0676656	0.0148726	0.000325163	0.104339	0.397392	0.300681	1.35304	0.0163499	0.0889121	0.0553197	6.08072	0.00846009	0.0564924	0.108573	4.98e-05	0.00210346	0.147945	0.969156	0.00109064	0.161714	0.368199	0.0135906	0.575322	0.0288065	0.0344484	0.362092	0.152056	4.13967	0.0344659	0.0514324	0.222037	0.0211262	0.0539182	0.00112174	BOPA1_4361_1867	4H	91.3005	0.0879616	0.0193614	0.49701	0.17285	0.0014268	0.021054	0.0996611	0.00949817	0.0196744	0.204401	0.00836372	0.0536205	0.0359922	0.783166	0.000203794	0.365695	0.0491316	0.170948	BOPA1_4361_1867	4H	91.3005	0.144077	0.107237	1.03913	0.194462	0.0140759	0.352737	1.64209	0.110422	0.00305027	0.0148057	0.301574	0.00749297	0.0293614	0.0323166	0.16728	0.080359	0.113973
BOPA1_5611_811	4H	91.3005	0.368303	0.362613	0.0676656	0.0148727	0.000325164	0.104339	0.397392	0.300681	1.35304	0.0163499	0.0889121	0.0553197	6.08072	0.00846009	0.0564924	0.108573	4.98e-05	0.00210346	0.147945	0.969156	0.00109064	0.161714	0.368199	0.0135906	0.575322	0.0288065	0.0344484	0.362092	0.152056	4.13961	0.0344659	0.0514324	0.222037	0.0211262	0.0539182	0.00112174	BOPA1_5611_811	4H	91.3005	0.0879616	0.0193614	0.49701	0.17285	0.0014268	0.021054	0.0996611	0.00949817	0.0196744	0.204401	0.00836372	0.0536205	0.0359922	0.783165	0.000203794	0.365695	0.0491316	0.170948	BOPA1_5611_811	4H	91.3005	0.144077	0.107237	1.03913	0.194462	0.0140759	0.352737	1.64209	0.110422	0.00305027	0.0148058	0.301574	0.00749297	0.0293614	0.0323166	0.16728	0.080359	0.113973
SCRI_RS_107010	4H	91.3005	0.368303	0.362613	0.0676656	0.0148727	0.000325164	0.104339	0.397392	0.300681	1.35304	0.0163499	0.0889121	0.0553197	6.08073	0.00846009	0.0564924	0.108573	4.98e-05	0.00210346	0.147945	0.969156	0.00109064	0.161714	0.368199	0.0135906	0.575322	0.0288065	0.0344484	0.362092	0.152056	4.13956	0.0344659	0.0514324	0.222037	0.0211262	0.0539182	0.00112174	SCRI_RS_107010	4H	91.3005	0.0879616	0.0193615	0.49701	0.17285	0.0014268	0.021054	0.0996611	0.00949817	0.0196745	0.204401	0.00836372	0.0536205	0.0359922	0.783165	0.000203794	0.365695	0.0491316	0.170948	SCRI_RS_107010	4H	91.3005	0.144077	0.107237	1.03913	0.194462	0.0140759	0.352737	1.64209	0.110422	0.00305028	0.0148058	0.301574	0.00749297	0.0293614	0.0323166	0.16728	0.080359	0.113973
SCRI_RS_172072	4H	91.3005	0.368303	0.362613	0.0676657	0.0148761	0.000325191	0.104343	0.397397	0.30068	1.35304	0.0163499	0.0889122	0.0553277	6.08094	0.00846017	0.0564925	0.108573	4.98e-05	0.00210353	0.147945	0.969156	0.00109065	0.161714	0.368199	0.0135906	0.575323	0.0288064	0.0344486	0.362092	0.152057	4.13977	0.0344659	0.0514325	0.222037	0.0211262	0.0539184	0.00112188	SCRI_RS_172072	4H	91.3005	0.0879615	0.0193639	0.49701	0.17285	0.0014268	0.0210541	0.0996611	0.00949849	0.0196829	0.204417	0.00836415	0.0536206	0.0359922	0.78319	0.000203793	0.365695	0.0491319	0.170948	SCRI_RS_172072	4H	91.3005	0.144077	0.107253	1.03916	0.194465	0.0140759	0.352737	1.64209	0.110459	0.00305077	0.014806	0.301574	0.00749297	0.0293614	0.0323166	0.16728	0.0803593	0.113973
SCRI_RS_129218	4H	91.7005	0.304432	0.380642	0.138036	0.783353	0.0149067	0.937705	3.283	0.288723	1.47976	0.010473	0.131883	1.26308	8.23214	0.0542652	0.104689	0.166868	0.0114758	0.0315527	0.170402	1.02402	0.00499627	0.220783	0.299372	0.0325967	0.757396	0.0184713	0.125812	0.482523	0.2101	6.3055	0.0287102	0.0739362	0.270556	0.0206725	0.113137	0.0562739	SCRI_RS_129218	4H	91.7005	0.0676014	0.650289	0.403176	0.200567	0.00739949	0.0375887	0.0965442	0.132027	1.19644	1.64455	0.163896	0.081746	0.0415206	0.830925	0.0024561	0.335379	0.16685	0.255274	SCRI_RS_129218	4H	91.7005	0.116006	1.63074	3.39447	0.88349	0.0143704	0.30749	2.1981	2.02165	0.174758	0.113754	0.498062	0.00816852	0.0509063	0.0645743	0.253861	0.185211	0.180261
c4H.loc92.5	4H	92.5	0.18558	0.390786	0.317067	1.20984	0.0767646	1.4054	3.58749	0.269078	1.48172	0.0658708	0.215041	1.70879	8.42498	0.263845	0.184988	0.282302	0.0565065	0.093934	0.211755	0.858897	0.0328424	0.312033	0.162039	0.0738148	1.23309	0.0621589	0.351738	0.522711	0.291981	5.67772	0.0253784	0.134013	0.334947	0.018175	0.210002	0.156223	c4H.loc92.5	4H	92.5	0.0357913	1.09223	0.220241	0.263862	0.0586665	0.0773665	0.0920914	0.32752	1.56949	1.94212	0.39278	0.134484	0.0520898	0.705395	0.0308881	0.251171	0.461894	0.392351	c4H.loc92.5	4H	92.5	0.0677758	2.11562	3.04485	1.32277	0.0190073	0.20552	2.29569	2.44085	0.432394	0.265376	1.10614	0.0091094	0.105543	0.155632	0.395601	0.387702	0.341426
BOPA2_12_30584	4H	92.8005	0.149312	0.387876	0.393941	1.30202	0.116334	1.51154	2.17108	0.263824	1.31543	0.121538	0.245548	1.77819	8.4461	0.388633	0.211199	0.327136	0.0831576	0.118956	0.225437	0.0615589	0.0495832	0.338353	0.114263	0.0916966	1.42328	0.112808	0.44646	0.34876	0.314124	0.645018	0.0283618	0.165717	0.350537	0.0166517	0.240937	0.190881	BOPA2_12_30584	4H	92.8005	0.0301847	1.19376	0.168172	0.290873	0.0983825	0.0962589	0.0910183	0.383355	1.64006	1.97647	0.459194	0.153435	0.0557758	0.182587	0.046388	0.21122	0.566688	0.435403	BOPA2_12_30584	4H	92.8005	0.0553841	2.22221	0.422898	1.41285	0.0238387	0.164594	2.19398	2.52137	0.522487	0.311379	1.35107	0.00913915	0.124122	0.19589	0.441426	0.466044	0.416147
SCRI_RS_121084	4H	92.8005	0.149312	0.387876	0.393941	1.30202	0.116334	1.51154	2.17108	0.263824	1.31543	0.121538	0.245548	1.77819	8.4461	0.388633	0.211199	0.327136	0.0831576	0.118956	0.225437	0.0615589	0.0495832	0.338353	0.114263	0.0916966	1.42328	0.112808	0.44646	0.34876	0.314124	0.645018	0.0283618	0.165717	0.350537	0.0166517	0.240937	0.190881	SCRI_RS_121084	4H	92.8005	0.0301847	1.19376	0.168172	0.290873	0.0983825	0.0962589	0.0910183	0.383355	1.64006	1.97647	0.459194	0.153435	0.0557758	0.182587	0.046388	0.21122	0.566688	0.435403	SCRI_RS_121084	4H	92.8005	0.0553841	2.22221	0.422898	1.41285	0.0238387	0.164594	2.19398	2.52137	0.522487	0.311379	1.35107	0.00913915	0.124122	0.19589	0.441426	0.466044	0.416147
SCRI_RS_142683	4H	92.8005	0.149312	0.387876	0.393941	1.30202	0.116334	1.51154	2.17108	0.263824	1.31543	0.121538	0.245548	1.77819	8.4461	0.388633	0.211199	0.327136	0.0831576	0.118956	0.225437	0.0615589	0.0495832	0.338353	0.114263	0.0916966	1.42328	0.112808	0.44646	0.34876	0.314124	0.645019	0.0283618	0.165717	0.350537	0.0166517	0.240937	0.190881	SCRI_RS_142683	4H	92.8005	0.0301847	1.19376	0.168172	0.290873	0.0983825	0.0962589	0.0910183	0.383355	1.64006	1.97647	0.459194	0.153435	0.0557758	0.182587	0.046388	0.21122	0.566688	0.435403	SCRI_RS_142683	4H	92.8005	0.0553841	2.22221	0.422898	1.41285	0.0238387	0.164594	2.19398	2.52137	0.522487	0.311379	1.35107	0.00913915	0.124122	0.19589	0.441426	0.466044	0.416147
SCRI_RS_188944	4H	94.1005	0.148758	0.383513	0.392921	1.29628	0.114782	1.50424	11.2812	0.263558	1.31636	0.122138	0.244897	3.30312	8.43632	0.388976	0.210642	0.324936	0.0820395	0.117688	0.225978	0.0615773	0.0490879	0.333961	0.114218	0.0908863	1.42699	0.113356	0.442977	0.345713	0.311689	4.23385	0.0279142	0.163013	0.348546	0.016651	0.238415	0.188729	SCRI_RS_188944	4H	94.1005	0.0299953	1.18602	0.167217	0.287379	0.0989824	0.0949301	0.0898881	0.387494	1.64227	1.97894	4.0268	0.151933	0.0557534	0.183087	0.0463753	0.210744	0.566928	0.432447	SCRI_RS_188944	4H	94.1005	0.0551872	2.21327	0.426509	1.4075	0.0241051	0.164502	2.19522	2.53489	0.518694	6.35402	1.35296	0.0091227	0.123274	0.196354	0.437946	0.461065	0.411083
SCRI_RS_193252	4H	94.1005	0.148758	0.383513	0.392921	1.29628	0.114782	1.50424	11.2812	0.263558	1.31636	0.122138	0.244897	3.30312	8.43632	0.388976	0.210642	0.324936	0.0820395	0.117688	0.225978	0.0615773	0.0490879	0.333961	0.114218	0.0908863	1.42699	0.113356	0.442977	0.345713	0.311689	4.23385	0.0279142	0.163013	0.348546	0.016651	0.238415	0.188729	SCRI_RS_193252	4H	94.1005	0.0299953	1.18602	0.167217	0.287379	0.0989824	0.0949301	0.0898881	0.387494	1.64227	1.97894	4.0268	0.151933	0.0557534	0.183087	0.0463753	0.210744	0.566928	0.432447	SCRI_RS_193252	4H	94.1005	0.0551872	2.21327	0.426509	1.4075	0.0241051	0.164502	2.19522	2.53489	0.518694	6.35402	1.35296	0.0091227	0.123274	0.196354	0.437946	0.461065	0.411083
c4H.loc95	4H	95	0.148647	0.382635	0.392725	1.29513	0.114476	1.50278	11.5121	0.263504	1.31654	0.122264	0.244764	3.37775	8.43436	0.389058	0.210534	0.3245	0.0818181	0.117429	0.226092	0.0615732	0.0489895	0.333079	0.114207	0.0907259	1.42777	0.113471	0.442288	0.345097	0.311207	4.3099	0.0278251	0.162477	0.348152	0.0166508	0.237915	0.188303	c4H.loc95	4H	95	0.0299573	1.18447	0.167026	0.286683	0.0991069	0.0946671	0.089663	0.388358	1.64268	1.97941	4.1808	0.151627	0.0557487	0.183177	0.0463736	0.210648	0.566988	0.43186	c4H.loc95	4H	95	0.0551474	2.21148	0.427242	1.40641	0.02416	0.164482	2.19541	2.53767	0.517944	6.50578	1.35336	0.00911941	0.123106	0.196451	0.437253	0.460074	0.410076
BOPA2_12_30718	4H	97.2005	0.149301	0.387877	0.393971	1.30206	0.116351	1.51158	2.1711	0.263823	1.31534	0.121563	0.24556	1.77821	8.44611	0.388684	0.211209	0.327154	0.0831689	0.118967	0.225442	0.0615083	0.0495899	0.338364	0.114247	0.0917041	1.42335	0.112832	0.446498	0.348712	0.314133	0.645041	0.0283636	0.165731	0.350543	0.0166511	0.240949	0.190894	BOPA2_12_30718	4H	97.2005	0.0301837	1.19379	0.168157	0.290884	0.0984001	0.096267	0.0910184	0.383376	1.64009	1.97648	0.45922	0.153443	0.0557772	0.182514	0.0463935	0.211204	0.566726	0.435419	BOPA2_12_30718	4H	97.2005	0.0553807	2.22225	0.42271	1.41289	0.0238411	0.164579	2.19394	2.5214	0.522521	0.311397	1.35116	0.00913912	0.124128	0.195905	0.441444	0.466075	0.416178
SCRI_RS_11114	4H	97.2005	0.149301	0.387877	0.393971	1.30206	0.116351	1.51158	2.1711	0.263823	1.31534	0.121563	0.24556	1.77821	8.44611	0.388684	0.211209	0.327154	0.0831689	0.118967	0.225442	0.0615083	0.0495899	0.338364	0.114247	0.0917041	1.42335	0.112832	0.446498	0.348712	0.314133	0.645041	0.0283636	0.165731	0.350543	0.0166511	0.240949	0.190894	SCRI_RS_11114	4H	97.2005	0.0301837	1.19379	0.168157	0.290884	0.0984001	0.096267	0.0910184	0.383376	1.64009	1.97648	0.45922	0.153443	0.0557772	0.182514	0.0463935	0.211204	0.566726	0.435419	SCRI_RS_11114	4H	97.2005	0.0553807	2.22225	0.42271	1.41289	0.0238411	0.164579	2.19394	2.5214	0.522521	0.311397	1.35116	0.00913912	0.124128	0.195905	0.441444	0.466075	0.416178
SCRI_RS_182626	4H	97.2005	0.149301	0.387877	0.393971	1.30206	0.116351	1.51158	2.1711	0.263823	1.31534	0.121563	0.24556	1.77821	8.44611	0.388684	0.211209	0.327154	0.0831689	0.118967	0.225442	0.0615083	0.0495899	0.338364	0.114247	0.0917041	1.42335	0.112832	0.446498	0.348712	0.314133	0.645041	0.0283636	0.165731	0.350543	0.0166511	0.240949	0.190894	SCRI_RS_182626	4H	97.2005	0.0301837	1.19379	0.168157	0.290884	0.0984001	0.096267	0.0910184	0.383376	1.64009	1.97648	0.45922	0.153443	0.0557772	0.182514	0.0463935	0.211204	0.566726	0.435419	SCRI_RS_182626	4H	97.2005	0.0553807	2.22225	0.42271	1.41289	0.0238411	0.164579	2.19394	2.5214	0.522521	0.311397	1.35116	0.00913912	0.124128	0.195905	0.441444	0.466075	0.416178
SCRI_RS_189881	4H	97.2005	0.149301	0.387877	0.393971	1.30206	0.116351	1.51158	2.1711	0.263823	1.31534	0.121563	0.24556	1.77821	8.44611	0.388684	0.211209	0.327154	0.0831689	0.118967	0.225442	0.0615083	0.0495899	0.338364	0.114247	0.0917041	1.42335	0.112832	0.446498	0.348712	0.314133	0.645041	0.0283636	0.165731	0.350543	0.0166511	0.240949	0.190894	SCRI_RS_189881	4H	97.2005	0.0301837	1.19379	0.168157	0.290884	0.0984001	0.096267	0.0910184	0.383376	1.64009	1.97648	0.45922	0.153443	0.0557772	0.182514	0.0463935	0.211204	0.566726	0.435419	SCRI_RS_189881	4H	97.2005	0.0553807	2.22225	0.42271	1.41289	0.0238411	0.164579	2.19394	2.5214	0.522521	0.311397	1.35116	0.00913912	0.124128	0.195905	0.441444	0.466075	0.416178
BOPA1_4919_1051	4H	97.3005	0.149273	0.387842	0.393937	1.30191	0.116339	1.51143	2.17101	0.263821	1.3153	0.121553	0.245505	1.77807	8.44596	0.388632	0.211159	0.327071	0.0831578	0.11893	0.225414	0.0614984	0.0495844	0.338313	0.114239	0.0916743	1.42332	0.112817	0.446446	0.34866	0.314065	0.644925	0.028354	0.165681	0.350477	0.01665	0.240886	0.190839	BOPA1_4919_1051	4H	97.3005	0.0301746	1.19365	0.168121	0.290861	0.0983925	0.0962358	0.0910106	0.383295	1.63994	1.97633	0.459117	0.153407	0.0557684	0.18248	0.0463917	0.211203	0.566672	0.43533	BOPA1_4919_1051	4H	97.3005	0.0553675	2.22209	0.422633	1.41274	0.0238329	0.164571	2.19379	2.52124	0.522415	0.31132	1.35114	0.00913898	0.124125	0.195893	0.441348	0.465974	0.416083
BOPA2_12_10271	4H	97.3005	0.149273	0.387842	0.393937	1.30191	0.116339	1.51143	2.17101	0.263821	1.3153	0.121553	0.245505	1.77807	8.44596	0.388632	0.211159	0.327071	0.0831578	0.11893	0.225414	0.0614984	0.0495844	0.338313	0.114239	0.0916743	1.42332	0.112817	0.446446	0.34866	0.314065	0.644925	0.028354	0.165681	0.350477	0.01665	0.240886	0.190839	BOPA2_12_10271	4H	97.3005	0.0301746	1.19365	0.168121	0.290861	0.0983925	0.0962358	0.0910106	0.383295	1.63994	1.97633	0.459117	0.153407	0.0557684	0.18248	0.0463917	0.211203	0.566672	0.43533	BOPA2_12_10271	4H	97.3005	0.0553675	2.22209	0.422633	1.41274	0.0238329	0.164571	2.19379	2.52124	0.522415	0.31132	1.35114	0.00913898	0.124125	0.195893	0.441348	0.465974	0.416083
SCRI_RS_169580	4H	97.3005	0.149273	0.387842	0.393937	1.30191	0.116339	1.51143	2.17101	0.263821	1.3153	0.121553	0.245505	1.77807	8.44596	0.388632	0.211159	0.327071	0.0831578	0.11893	0.225414	0.0614984	0.0495844	0.338313	0.114239	0.0916742	1.42332	0.112817	0.446446	0.34866	0.314065	0.644925	0.028354	0.165681	0.350476	0.01665	0.240886	0.190839	SCRI_RS_169580	4H	97.3005	0.0301745	1.19365	0.168121	0.290861	0.0983925	0.0962357	0.0910105	0.383294	1.63994	1.97633	0.459117	0.153406	0.0557684	0.182479	0.0463917	0.211203	0.566672	0.43533	SCRI_RS_169580	4H	97.3005	0.0553675	2.22209	0.422633	1.41274	0.0238329	0.164571	2.19379	2.52124	0.522415	0.31132	1.35114	0.00913898	0.124125	0.195893	0.441348	0.465974	0.416083
SCRI_RS_181163	4H	97.3005	0.149273	0.387841	0.393937	1.30191	0.116339	1.51143	2.17101	0.263821	1.3153	0.121552	0.245505	1.77807	8.44596	0.388632	0.211158	0.32707	0.0831578	0.11893	0.225414	0.0614984	0.0495843	0.338313	0.114239	0.0916741	1.42332	0.112817	0.446445	0.34866	0.314065	0.644925	0.028354	0.165681	0.350476	0.01665	0.240886	0.190838	SCRI_RS_181163	4H	97.3005	0.0301745	1.19365	0.168121	0.290861	0.0983925	0.0962356	0.0910105	0.383294	1.63994	1.97633	0.459117	0.153406	0.0557684	0.182479	0.0463917	0.211203	0.566671	0.435329	SCRI_RS_181163	4H	97.3005	0.0553674	2.22209	0.422633	1.41274	0.0238329	0.164571	2.19379	2.52124	0.522415	0.31132	1.35114	0.00913898	0.124125	0.195892	0.441347	0.465974	0.416083
SCRI_RS_205975	4H	97.3005	0.149273	0.387841	0.393936	1.30191	0.116339	1.51143	2.17101	0.263821	1.3153	0.121552	0.245505	1.77807	8.44596	0.388631	0.211158	0.32707	0.0831577	0.11893	0.225414	0.0614983	0.0495843	0.338313	0.114239	0.0916741	1.42332	0.112816	0.446445	0.34866	0.314065	0.644925	0.0283539	0.165681	0.350476	0.01665	0.240886	0.190838	SCRI_RS_205975	4H	97.3005	0.0301745	1.19365	0.168121	0.290861	0.0983925	0.0962356	0.0910105	0.383294	1.63994	1.97633	0.459117	0.153406	0.0557684	0.182479	0.0463917	0.211203	0.566671	0.435329	SCRI_RS_205975	4H	97.3005	0.0553674	2.22209	0.422633	1.41274	0.0238328	0.164571	2.19379	2.52124	0.522415	0.31132	1.35114	0.00913898	0.124125	0.195892	0.441347	0.465974	0.416082
c4H.loc97.5	4H	97.5	0.1385	0.374345	0.380516	1.24039	0.111918	1.4487	2.12273	0.263038	1.30143	0.117425	0.223527	1.71732	8.38167	0.368095	0.191112	0.293564	0.078928	0.104605	0.214132	0.057639	0.0474963	0.318512	0.111265	0.0799808	1.4137	0.107047	0.426094	0.328474	0.286919	0.596572	0.0246208	0.146152	0.323765	0.0162217	0.215769	0.168801	c4H.loc97.5	4H	97.5	0.026601	1.13335	0.154048	0.282091	0.0955042	0.0840071	0.0880294	0.350726	1.57699	1.9133	0.417724	0.139228	0.0523615	0.168792	0.0456584	0.210542	0.545426	0.399159	c4H.loc97.5	4H	97.5	0.050224	2.1579	0.391714	1.35042	0.0206601	0.1615	2.13008	2.45725	0.479256	0.280518	1.34407	0.00908371	0.122979	0.191021	0.402444	0.425071	0.377745
BOPA2_12_10824	4H	97.5005	0.138473	0.374312	0.380482	1.24022	0.111907	1.44853	2.12256	0.263036	1.30139	0.117415	0.223471	1.71715	8.3815	0.368043	0.191061	0.293477	0.0789175	0.104568	0.214103	0.0576292	0.0474912	0.318462	0.111257	0.0799513	1.41368	0.107032	0.426043	0.328423	0.286849	0.596441	0.0246115	0.146103	0.323696	0.0162206	0.215704	0.168745	BOPA2_12_10824	4H	97.5005	0.026592	1.13319	0.154012	0.28207	0.0954972	0.0839763	0.0880222	0.350642	1.57682	1.91313	0.417616	0.139192	0.0523529	0.168757	0.0456565	0.21054	0.545373	0.399065	BOPA2_12_10824	4H	97.5005	0.0502111	2.15773	0.391633	1.35026	0.0206522	0.161492	2.12991	2.45708	0.479143	0.280439	1.34405	0.00908358	0.122976	0.191009	0.402342	0.424965	0.377646
BOPA1_7550_562	4H	97.6005	0.133019	0.367694	0.373877	1.20632	0.109785	1.41389	2.0837	0.262697	1.29467	0.115424	0.212156	1.68132	8.3459	0.357692	0.180898	0.275963	0.076873	0.0973659	0.208362	0.0556938	0.0464908	0.308526	0.109762	0.074087	1.40913	0.104216	0.415834	0.318277	0.272764	0.569506	0.0227704	0.136188	0.309821	0.0160065	0.202752	0.157494	BOPA1_7550_562	4H	97.6005	0.0248149	1.10007	0.146862	0.277837	0.0941128	0.0778433	0.0866023	0.333658	1.54194	1.87825	0.395664	0.132102	0.0506465	0.161788	0.0452896	0.21024	0.534687	0.380003	BOPA1_7550_562	4H	97.6005	0.0476376	2.1222	0.375405	1.31587	0.0190827	0.15995	2.09455	2.42149	0.456135	0.264406	1.3408	0.0090578	0.122466	0.188673	0.381767	0.403345	0.357493
BOPA2_12_30114	4H	97.6005	0.133019	0.367694	0.373877	1.20632	0.109785	1.41389	2.0837	0.262697	1.29467	0.115424	0.212156	1.68132	8.3459	0.357692	0.180898	0.275963	0.076873	0.0973658	0.208362	0.0556938	0.0464907	0.308526	0.109762	0.074087	1.40913	0.104216	0.415834	0.318277	0.272764	0.569506	0.0227704	0.136188	0.309821	0.0160065	0.202752	0.157494	BOPA2_12_30114	4H	97.6005	0.0248149	1.10007	0.146862	0.277837	0.0941128	0.0778432	0.0866023	0.333658	1.54194	1.87825	0.395664	0.132102	0.0506465	0.161788	0.0452896	0.21024	0.534686	0.380002	BOPA2_12_30114	4H	97.6005	0.0476376	2.1222	0.375405	1.31587	0.0190827	0.15995	2.09455	2.42149	0.456135	0.264406	1.3408	0.0090578	0.122466	0.188673	0.381767	0.403345	0.357493
BOPA2_12_30554	4H	97.7005	0.127539	0.36119	0.367368	1.17002	0.107729	1.37672	2.03551	0.262392	1.28812	0.113488	0.200654	1.64152	8.30761	0.347325	0.170677	0.25796	0.0748822	0.0901623	0.202572	0.0537614	0.0455224	0.298603	0.108268	0.0682318	1.40477	0.101454	0.405641	0.308135	0.258363	0.54067	0.0209525	0.126205	0.295627	0.015793	0.189569	0.146123	BOPA2_12_30554	4H	97.7005	0.0230505	1.06469	0.139659	0.273722	0.0927726	0.0717194	0.0852337	0.316239	1.50445	1.84078	0.372864	0.125038	0.0489441	0.154758	0.0449238	0.209961	0.523999	0.360292	BOPA2_12_30554	4H	97.7005	0.0450719	2.08401	0.358684	1.27899	0.0175298	0.158408	2.0565	2.38311	0.432137	0.247987	1.33775	0.00903328	0.121998	0.186413	0.360436	0.380937	0.33669
BOPA1_4535_1366	4H	98.9005	0.133775	0.168166	0.00574476	0.0444055	0.129594	0.00196539	0.790411	0.0100294	0.558801	0.446658	0.0360291	0.0172601	2.97781	0.110703	0.163666	0.0015435	0.105276	0.0388863	0.0336146	0.0647715	0.191049	0.0795877	0.133297	0.125604	0.00442473	0.428437	0.269617	7.27e-07	0.00603125	0.234019	0.00466969	0.0543351	0.0328904	0.00263856	0.000470493	0.0677348	BOPA1_4535_1366	4H	98.9005	0.147552	0.00430074	0.00294728	0.13874	0.433156	0.0564352	0.0185836	0.644306	0.119918	0.127898	0.196145	0.137654	0.000324183	0.122707	0.21571	0.223009	0.00139498	0.00656951	BOPA1_4535_1366	4H	98.9005	0.199702	0.0197957	0.0529686	0.0114864	0.189803	0.0837946	0.117874	0.203373	0.000721068	0.0866435	0.0022475	0.0282797	0.283871	0.00774647	0.0340083	0.308199	0.0137835
BOPA2_12_10666	4H	98.9005	0.133775	0.168166	0.00574476	0.0444055	0.129594	0.00196536	0.790411	0.0100294	0.558801	0.446658	0.0360291	0.01726	2.97738	0.110703	0.163666	0.0015435	0.105276	0.0388863	0.0336146	0.0647715	0.191049	0.0795877	0.133297	0.125604	0.00442473	0.428437	0.269617	7.26e-07	0.00603125	0.234019	0.00466969	0.0543351	0.0328904	0.00263856	0.000470492	0.0677348	BOPA2_12_10666	4H	98.9005	0.147552	0.00430073	0.00294728	0.13874	0.433156	0.0564352	0.0185836	0.644306	0.119918	0.127898	0.196145	0.137654	0.000324183	0.122707	0.21571	0.223009	0.00139498	0.00656951	BOPA2_12_10666	4H	98.9005	0.199702	0.0197956	0.0529686	0.0114864	0.189803	0.0837946	0.117874	0.203372	0.000721066	0.0866435	0.0022475	0.0282797	0.283871	0.00774647	0.0340083	0.308199	0.0137835
SCRI_RS_144761	4H	98.9005	0.133775	0.168166	0.00574476	0.0444055	0.129594	0.00196536	0.790411	0.0100294	0.558801	0.446658	0.0360291	0.01726	2.97737	0.110703	0.163666	0.0015435	0.105276	0.0388863	0.0336146	0.0647715	0.191049	0.0795877	0.133297	0.125604	0.00442473	0.428437	0.269617	7.26e-07	0.00603125	0.234019	0.00466969	0.0543351	0.0328904	0.00263856	0.000470492	0.0677348	SCRI_RS_144761	4H	98.9005	0.147552	0.00430073	0.00294728	0.13874	0.433156	0.0564352	0.0185836	0.644306	0.119918	0.127898	0.196145	0.137654	0.000324183	0.122707	0.21571	0.223009	0.00139498	0.00656951	SCRI_RS_144761	4H	98.9005	0.199702	0.0197956	0.0529686	0.0114864	0.189803	0.0837946	0.117874	0.203372	0.000721066	0.0866435	0.0022475	0.0282797	0.283871	0.00774647	0.0340083	0.308199	0.0137835
BOPA1_ABC12093_1_2_231	4H	99.1005	0.133775	0.168165	0.00574484	0.0443869	0.129595	0.00193693	0.790323	0.010029	0.558794	0.44666	0.0360283	0.017211	0.110285	0.110703	0.163666	0.00154217	0.105276	0.0388862	0.033612	0.0647722	0.19105	0.0795868	0.133298	0.125605	0.0044252	0.428439	0.269616	1.79e-07	0.00603017	0.234023	0.00466964	0.054335	0.0328891	0.00263865	0.000469661	0.0677346	BOPA1_ABC12093_1_2_231	4H	99.1005	0.147553	0.00428732	0.00294682	0.13874	0.433158	0.0564354	0.0185833	0.644307	0.119885	0.127867	0.196144	0.137654	0.00032408	0.122708	0.215711	0.223009	0.0013946	0.00656824	BOPA1_ABC12093_1_2_231	4H	99.1005	0.199703	0.0196818	0.0529683	0.0114628	0.189804	0.0837942	0.117804	0.20328	0.000718747	0.0866428	0.00224676	0.0282801	0.283872	0.00774674	0.0340071	0.308198	0.0137817
BOPA2_12_30158	4H	99.1005	0.133775	0.168165	0.00574484	0.0443869	0.129595	0.00193693	0.790323	0.010029	0.558794	0.44666	0.0360283	0.017211	0.110282	0.110703	0.163666	0.00154217	0.105276	0.0388862	0.033612	0.0647722	0.19105	0.0795868	0.133298	0.125605	0.0044252	0.428439	0.269616	1.79e-07	0.00603017	0.234016	0.00466964	0.054335	0.0328891	0.00263865	0.000469661	0.0677346	BOPA2_12_30158	4H	99.1005	0.147553	0.00428732	0.00294682	0.13874	0.433158	0.0564354	0.0185833	0.644307	0.119885	0.127867	0.196144	0.137654	0.00032408	0.122708	0.215711	0.223009	0.0013946	0.00656824	BOPA2_12_30158	4H	99.1005	0.199703	0.0196818	0.0529683	0.0114628	0.189804	0.0837942	0.117804	0.20328	0.000718747	0.0866429	0.00224676	0.0282801	0.283872	0.00774674	0.0340071	0.308198	0.0137817
SCRI_RS_122057	4H	99.1005	0.133775	0.168165	0.00574484	0.0443869	0.129595	0.00193693	0.790323	0.010029	0.558794	0.44666	0.0360283	0.017211	0.110282	0.110703	0.163666	0.00154217	0.105276	0.0388862	0.033612	0.0647722	0.19105	0.0795868	0.133298	0.125605	0.0044252	0.428439	0.269616	1.79e-07	0.00603017	0.234016	0.00466964	0.054335	0.0328891	0.00263865	0.000469661	0.0677346	SCRI_RS_122057	4H	99.1005	0.147553	0.00428732	0.00294682	0.13874	0.433158	0.0564354	0.0185833	0.644307	0.119885	0.127867	0.196144	0.137654	0.00032408	0.122708	0.215711	0.223009	0.0013946	0.00656824	SCRI_RS_122057	4H	99.1005	0.199703	0.0196818	0.0529683	0.0114628	0.189804	0.0837942	0.117804	0.20328	0.000718747	0.0866428	0.00224676	0.0282801	0.283872	0.00774674	0.0340071	0.308198	0.0137817
SCRI_RS_14487	4H	99.1005	0.133775	0.168165	0.00574484	0.0443869	0.129595	0.00193693	0.790323	0.010029	0.558794	0.44666	0.0360283	0.017211	0.110278	0.110703	0.163666	0.00154217	0.105276	0.0388862	0.033612	0.0647722	0.19105	0.0795868	0.133298	0.125605	0.0044252	0.428439	0.269616	1.79e-07	0.00603017	0.234016	0.00466964	0.054335	0.0328891	0.00263865	0.000469661	0.0677346	SCRI_RS_14487	4H	99.1005	0.147553	0.00428732	0.00294682	0.13874	0.433158	0.0564354	0.0185833	0.644307	0.119885	0.127867	0.196144	0.137654	0.00032408	0.122708	0.215711	0.223009	0.0013946	0.00656824	SCRI_RS_14487	4H	99.1005	0.199703	0.0196818	0.0529683	0.0114628	0.189804	0.0837942	0.117804	0.20328	0.000718747	0.0866428	0.00224676	0.0282801	0.283872	0.00774674	0.0340071	0.308198	0.0137817
SCRI_RS_168581	4H	99.1005	0.133775	0.168165	0.00574484	0.0443869	0.129595	0.00193693	0.790323	0.010029	0.558794	0.44666	0.0360283	0.017211	0.110274	0.110703	0.163666	0.00154217	0.105276	0.0388862	0.033612	0.0647722	0.19105	0.0795868	0.133298	0.125605	0.0044252	0.428439	0.269616	1.79e-07	0.00603017	0.234016	0.00466964	0.054335	0.0328891	0.00263865	0.000469661	0.0677346	SCRI_RS_168581	4H	99.1005	0.147553	0.00428732	0.00294682	0.13874	0.433158	0.0564354	0.0185833	0.644307	0.119885	0.127867	0.196144	0.137654	0.00032408	0.122708	0.215711	0.223009	0.0013946	0.00656824	SCRI_RS_168581	4H	99.1005	0.199703	0.0196818	0.0529683	0.0114628	0.189804	0.0837942	0.117804	0.20328	0.000718747	0.0866428	0.00224676	0.0282801	0.283872	0.00774674	0.0340071	0.308198	0.0137817
SCRI_RS_168591	4H	99.1005	0.133775	0.168165	0.00574484	0.0443869	0.129595	0.00193693	0.790323	0.010029	0.558794	0.44666	0.0360283	0.017211	0.110274	0.110703	0.163666	0.00154217	0.105276	0.0388862	0.033612	0.0647722	0.19105	0.0795868	0.133298	0.125605	0.0044252	0.428439	0.269616	1.79e-07	0.00603017	0.234016	0.00466964	0.054335	0.0328891	0.00263865	0.000469661	0.0677346	SCRI_RS_168591	4H	99.1005	0.147553	0.00428732	0.00294682	0.13874	0.433158	0.0564354	0.0185833	0.644307	0.119885	0.127867	0.196144	0.137654	0.00032408	0.122708	0.215711	0.223009	0.0013946	0.00656824	SCRI_RS_168591	4H	99.1005	0.199703	0.0196818	0.0529683	0.0114628	0.189804	0.0837942	0.117804	0.20328	0.000718747	0.0866428	0.00224676	0.0282801	0.283872	0.00774674	0.0340071	0.308198	0.0137817
SCRI_RS_228030	4H	99.1005	0.133775	0.168165	0.00574484	0.0443869	0.129595	0.00193693	0.790323	0.010029	0.558794	0.44666	0.0360283	0.017211	0.110274	0.110703	0.163666	0.00154217	0.105276	0.0388862	0.033612	0.0647722	0.19105	0.0795868	0.133298	0.125605	0.00442521	0.428439	0.269616	1.79e-07	0.00603017	0.234016	0.00466964	0.054335	0.0328891	0.00263865	0.000469661	0.0677346	SCRI_RS_228030	4H	99.1005	0.147553	0.00428732	0.00294682	0.13874	0.433158	0.0564354	0.0185833	0.644307	0.119885	0.127867	0.196144	0.137654	0.00032408	0.122708	0.215711	0.223009	0.0013946	0.00656824	SCRI_RS_228030	4H	99.1005	0.199703	0.0196818	0.0529683	0.0114628	0.189804	0.0837942	0.117804	0.20328	0.000718747	0.0866428	0.00224676	0.0282801	0.283872	0.00774674	0.0340071	0.308198	0.0137817
SCRI_RS_188827	4H	99.2005	0.133884	0.168363	0.00575735	0.0442778	0.129519	0.00198956	0.799463	0.0100834	0.558461	0.44579	0.036155	0.0173586	0.110264	0.110907	0.163617	0.00158917	0.105074	0.0389806	0.033726	0.0654952	0.191011	0.0795063	0.133235	0.125139	0.0102264	0.427573	0.269066	1.12e-06	0.00611093	0.233779	0.00463159	0.0548114	0.0329922	0.00265468	0.000493296	0.0678443	SCRI_RS_188827	4H	99.2005	0.147748	0.0042323	0.00286847	0.138811	0.432308	0.0564965	0.01865	0.644249	0.120181	0.128406	0.196286	0.137652	0.000316918	0.1224	0.215705	0.223055	0.0013905	0.00657879	SCRI_RS_188827	4H	99.2005	0.199876	0.0195504	0.0528378	0.011445	0.189447	0.0839062	0.118281	0.203865	0.00073801	0.0867371	0.00222403	0.0283716	0.283929	0.00774899	0.0340268	0.3081	0.0140446
SCRI_RS_235688	4H	99.4005	0.17654	0.247311	0.0109761	0.0107307	0.107896	0.0576148	1.6047	0.0352464	0.352474	0.156588	0.0909557	0.0991053	0.108234	0.18576	0.153764	0.0546258	0.0474778	0.0780406	0.0832731	2.97217	0.178425	0.0498579	0.0695205	0.0124687	5.20816	0.142924	0.105226	0.0113134	0.0622117	0.163151	0.00159372	0.308	0.0694826	0.0106534	0.0377173	0.109251	SCRI_RS_235688	4H	99.4005	0.22342	0.0230163	0.0713346	0.169983	0.151584	0.0746782	0.0479244	0.64501	0.236736	0.359207	0.255005	0.143256	0.00259745	0.0305819	0.204868	0.216392	0.000332157	0.00947151	SCRI_RS_235688	4H	99.4005	0.269528	0.00528465	0.0175165	0.00640504	0.0774568	0.126863	0.301097	0.361414	0.0206218	0.124727	0.00114462	0.066203	0.301157	0.00828823	0.0357343	0.260896	0.23891
BOPA1_ConsensusGBS0288_1	4H	99.6005	0.218117	0.326322	0.0166491	0.000168561	0.0959649	0.131325	1.11067	0.0548294	0.141314	0.031543	0.14898	0.166961	0.10829	0.245628	0.1544	0.12992	0.0195632	0.118908	0.137532	0.0623571	0.169452	0.0285578	0.00224898	0.0051114	0.0961472	0.0248232	0.0320098	0.0330448	0.133896	0.122734	0.0126621	0.424344	0.0807759	0.0196688	0.0950717	0.145567	BOPA1_ConsensusGBS0288_1	4H	99.6005	0.296341	0.0705732	0.203012	0.204714	0.030433	0.0818166	0.0799813	0.671153	0.344478	0.584242	0.316098	0.155848	0.0103253	0.0758788	0.1817	0.179718	1.45e-05	0.00975593	BOPA1_ConsensusGBS0288_1	4H	99.6005	0.339945	0.0412882	0.0408039	0.0037296	0.022838	0.16696	0.424493	0.00237189	0.0483467	0.163789	0.00862366	0.101955	0.311503	0.00836946	0.0297977	0.214922	0.383249
BOPA2_12_11139	4H	99.6005	0.218117	0.326322	0.0166491	0.000168552	0.0959651	0.131326	1.11067	0.0548295	0.141314	0.0315429	0.14898	0.166961	0.10829	0.245628	0.1544	0.12992	0.0195632	0.118908	0.137532	0.0623571	0.169452	0.0285579	0.00224898	0.00511142	0.0961472	0.0248232	0.0320097	0.0330446	0.133896	0.122734	0.0126621	0.424345	0.0807757	0.0196688	0.0950713	0.145567	BOPA2_12_11139	4H	99.6005	0.296341	0.0705733	0.203012	0.204714	0.0304329	0.0818166	0.0799812	0.671153	0.344478	0.584242	0.316098	0.155848	0.0103254	0.0758788	0.1817	0.179718	1.45e-05	0.00975604	BOPA2_12_11139	4H	99.6005	0.339945	0.0412883	0.0408038	0.00372962	0.0228379	0.16696	0.424493	0.00237189	0.0483466	0.163789	0.0086237	0.101956	0.311503	0.00836949	0.0297979	0.214922	0.383249
BOPA2_12_11183	4H	99.6005	0.218117	0.326322	0.0166491	0.000168552	0.0959651	0.131326	1.11067	0.0548295	0.141314	0.0315429	0.14898	0.166961	0.10829	0.245628	0.1544	0.12992	0.0195632	0.118908	0.137532	0.0623636	0.169452	0.0285579	0.00224945	0.00511142	0.0961866	0.0248232	0.0320097	0.0330446	0.133896	0.122734	0.0126621	0.424345	0.0807756	0.0196688	0.0950714	0.145567	BOPA2_12_11183	4H	99.6005	0.296341	0.0705733	0.203012	0.204714	0.0304329	0.0818166	0.0799812	0.671153	0.344478	0.584242	0.316098	0.155848	0.0103254	0.0758788	0.1817	0.179718	1.45e-05	0.00975604	BOPA2_12_11183	4H	99.6005	0.339945	0.0412883	0.0408039	0.00372962	0.0228379	0.16696	0.424493	0.00237196	0.0483466	0.163789	0.0086237	0.101956	0.311503	0.00836949	0.0297979	0.214922	0.383249
SCRI_RS_209508	4H	99.6005	0.218117	0.326322	0.0166491	0.000168552	0.0959651	0.131326	1.11067	0.0548295	0.141314	0.0315429	0.14898	0.166961	0.10829	0.245628	0.1544	0.12992	0.0195632	0.118908	0.137532	0.0623702	0.169452	0.0285579	0.00224992	0.00511142	0.096226	0.0248232	0.0320097	0.0330446	0.133896	0.122734	0.0126621	0.424345	0.0807756	0.0196688	0.0950714	0.145567	SCRI_RS_209508	4H	99.6005	0.296341	0.0705733	0.203012	0.204714	0.0304329	0.0818166	0.0799812	0.671153	0.344478	0.584242	0.316098	0.155848	0.0103254	0.0758788	0.1817	0.179718	1.45e-05	0.00975604	SCRI_RS_209508	4H	99.6005	0.339945	0.0412883	0.0408039	0.00372962	0.0228379	0.16696	0.424493	0.00237203	0.0483466	0.163789	0.0086237	0.101956	0.311503	0.00836949	0.0297979	0.214922	0.383249
BOPA2_12_30539	4H	99.7005	0.217956	0.326389	0.0166338	0.000164241	0.0960367	0.131486	1.11066	0.0548535	0.141333	0.0315251	0.149	0.167	0.10828	0.245619	0.154441	0.129987	0.0195669	0.118964	0.137528	0.0622556	0.169478	0.028588	0.00224616	0.00512347	5.65563	0.0248085	0.0319874	0.0329583	0.133703	5.40095	0.0126391	0.425002	0.0806506	0.0196296	0.0947939	5.7109	BOPA2_12_30539	4H	99.7005	0.296239	0.0706691	0.205915	0.204775	0.0304153	0.0818373	0.0799646	0.671211	0.344455	0.58433	0.316086	0.155894	0.0103418	0.0758539	0.181724	0.179762	1.55e-05	0.00981172	BOPA2_12_30539	4H	99.7005	0.339853	0.0413479	0.0407639	0.00374179	0.0228181	0.166952	0.424471	0.00234944	0.0482891	0.163842	0.00864313	0.102	0.311623	0.00838812	0.0299079	0.214943	0.38352
SCRI_RS_226787	4H	99.7505	0.217877	0.326423	0.0166262	0.00016214	0.0960726	0.131567	1.11063	0.0548655	0.141341	0.031515	0.14901	0.167019	0.108274	0.245614	0.154461	0.130021	0.0195687	0.118992	0.137526	0.0622378	0.169491	0.0286031	0.00224685	0.00512953	5.80664	0.0248	0.0319762	0.0329152	0.133608	5.55193	0.0126276	0.425329	0.0805883	0.01961	0.0946926	5.86207	SCRI_RS_226787	4H	99.7505	0.296188	0.0707164	0.207134	0.204806	0.0304052	0.0818478	0.0799564	0.67124	0.344443	0.584375	0.31608	0.155918	0.01035	0.0758434	0.181736	0.179785	1.6e-05	0.00983972	SCRI_RS_226787	4H	99.7505	0.339807	0.0413777	0.0407452	0.00374788	0.0228069	0.166948	0.424459	0.0023536	0.0482616	0.163868	0.00865287	0.102023	0.311684	0.00839744	0.0299632	0.214953	0.383651
BOPA1_1241_1649	4H	99.8505	0.217717	0.326492	0.0166109	0.000157932	0.0961444	0.131727	1.11056	0.0548896	0.141354	0.0314924	0.149029	0.167058	0.108264	0.245605	0.154503	0.130088	0.0195724	0.119048	0.137522	0.0622021	0.169517	0.0286333	0.00224823	0.00514165	5.97316	0.0247807	0.0319539	0.0328291	0.133417	5.71837	0.0126047	0.425978	0.0804636	0.0195709	0.09449	6.0289	BOPA1_1241_1649	4H	99.8505	0.296087	0.0708098	0.209075	0.204868	0.0303827	0.0818687	0.0799401	0.671301	0.344421	0.584465	0.31607	0.155964	0.0103664	0.0758221	0.18176	0.179829	1.7e-05	0.00989578	BOPA1_1241_1649	4H	99.8505	0.339716	0.041437	0.0407077	0.00376007	0.0227819	0.16694	0.424435	0.00236044	0.0482065	0.163922	0.00867237	0.102067	0.311805	0.0084161	0.0300737	0.214972	0.383904
SCRI_RS_139508	4H	99.8505	0.217717	0.326492	0.0166109	0.000157932	0.0961444	0.131727	1.11056	0.0548896	0.141354	0.0314924	0.149029	0.167058	0.108264	0.245605	0.154503	0.130088	0.0195724	0.119048	0.137522	0.0622021	0.169517	0.0286333	0.00224823	0.00514165	5.97316	0.0247807	0.0319539	0.0328291	0.133417	5.71837	0.0126047	0.425978	0.0804636	0.0195709	0.09449	6.0289	SCRI_RS_139508	4H	99.8505	0.296087	0.0708098	0.209075	0.204868	0.0303827	0.0818687	0.0799401	0.671301	0.344421	0.584465	0.31607	0.155964	0.0103664	0.0758221	0.18176	0.179829	1.7e-05	0.00989578	SCRI_RS_139508	4H	99.8505	0.339716	0.041437	0.0407077	0.00376007	0.0227819	0.16694	0.424435	0.00236044	0.0482065	0.163922	0.00867237	0.102067	0.311805	0.0084161	0.0300737	0.214972	0.383904
c4H.loc100	4H	100	0.217479	0.326596	0.0165882	0.00015163	0.0962522	0.131968	1.11037	0.0549257	0.141367	0.0314525	0.149056	0.167118	0.108249	0.245593	0.154566	0.130189	0.0195779	0.119132	0.137518	0.0621483	0.169557	0.0286786	0.00225027	0.00515977	6.07844	0.0247462	0.0319204	0.0327005	0.133133	5.82356	0.0125703	0.426938	0.0802773	0.0195123	0.0941872	6.13466	c4H.loc100	4H	100	0.295937	0.0709463	0.210702	0.204962	0.0303429	0.0819003	0.079916	0.671396	0.34439	0.584602	0.316057	0.156035	0.010391	0.0757893	0.181798	0.179896	1.86e-05	0.00997973	c4H.loc100	4H	100	0.339581	0.0415251	0.0406513	0.00377831	0.0227383	0.16693	0.424396	0.00236698	0.048124	0.164003	0.00870155	0.102135	0.31199	0.00844402	0.030239	0.215001	0.38426
BOPA1_299_163	4H	100.601	0.216535	0.327039	0.0164971	0.000126253	0.0966883	0.132936	1.10879	0.0550713	0.141334	0.0312203	0.149157	0.167364	0.108197	0.245558	0.15488	0.130595	0.0196003	0.119486	0.137504	0.0619278	0.169728	0.028861	0.00225821	0.0052325	0.0953438	0.0245397	0.0317853	0.0321853	0.131995	0.122011	0.0124325	0.430669	0.0795303	0.0192774	0.0929723	0.145878	BOPA1_299_163	4H	100.6	0.295348	0.0714579	0.201889	0.205351	0.0301099	0.0820306	0.0798229	0.671825	0.344278	0.585185	0.32611	0.15636	0.0105465	0.0756472	0.181958	0.18017	2.53e-05	0.0103186	BOPA1_299_163	4H	100.601	0.339055	0.0418723	0.0404202	0.00385292	0.0224874	0.166897	0.424209	0.0023488	0.0477966	0.16445	0.00881922	0.102475	0.312751	0.00855644	0.0309048	0.2151	0.38543
BOPA1_41_695	4H	100.601	0.216535	0.327039	0.0164971	0.000126253	0.0966883	0.132936	1.10879	0.0550713	0.141334	0.0312202	0.149157	0.167364	0.108195	0.245558	0.154829	0.130595	0.0196003	0.119484	0.137504	0.0619278	0.169728	0.028861	0.00225821	0.0052325	0.0953438	0.0245396	0.0317853	0.0321853	0.131995	0.122011	0.0124325	0.430669	0.0795303	0.0192774	0.0929723	0.145878	BOPA1_41_695	4H	100.6	0.295348	0.0714579	0.201889	0.205351	0.0301098	0.0820306	0.0798229	0.671825	0.344278	0.585185	0.326107	0.156331	0.0104908	0.0756472	0.181958	0.18017	2.53e-05	0.0103186	BOPA1_41_695	4H	100.601	0.339055	0.0418723	0.0404202	0.00385292	0.0224874	0.166897	0.424209	0.0023488	0.0477966	0.16434	0.00881922	0.102414	0.312751	0.00855644	0.0309048	0.2151	0.38543
BOPA2_12_30987	4H	100.601	0.216535	0.327039	0.0164971	0.000126253	0.0966883	0.132936	1.10879	0.0550713	0.141334	0.0312202	0.149157	0.167364	0.108195	0.245558	0.154829	0.130595	0.0196003	0.119484	0.137504	0.0619278	0.169728	0.028861	0.00225821	0.0052325	0.0953438	0.0245396	0.0317853	0.0321853	0.131995	0.122011	0.0124325	0.430669	0.0795303	0.0192774	0.0929723	0.145878	BOPA2_12_30987	4H	100.6	0.295348	0.0714579	0.201889	0.205351	0.0301098	0.0820306	0.0798229	0.671825	0.344278	0.585185	0.326104	0.156331	0.0104908	0.0756472	0.181958	0.18017	2.53e-05	0.0103186	BOPA2_12_30987	4H	100.601	0.339055	0.0418723	0.0404202	0.00385292	0.0224874	0.166897	0.424209	0.0023488	0.0477966	0.16434	0.00881922	0.102414	0.312751	0.00855644	0.0309048	0.2151	0.38543
BOPA2_12_30988	4H	100.601	0.216535	0.327039	0.0164971	0.000126253	0.0966883	0.132936	1.10879	0.0550713	0.141334	0.0312202	0.149157	0.167364	0.108195	0.245558	0.154829	0.130595	0.0196003	0.119484	0.137504	0.0619278	0.169728	0.028861	0.00225821	0.0052325	0.0953438	0.0245396	0.0317853	0.0321853	0.131995	0.122011	0.0124325	0.430669	0.0795303	0.0192774	0.0929723	0.145878	BOPA2_12_30988	4H	100.6	0.295348	0.0714579	0.201889	0.205351	0.0301098	0.0820306	0.0798229	0.671825	0.344278	0.585185	0.326106	0.156331	0.0104908	0.0756472	0.181958	0.18017	2.53e-05	0.0103186	BOPA2_12_30988	4H	100.601	0.339055	0.0418723	0.0404202	0.00385292	0.0224874	0.166897	0.424209	0.0023488	0.0477966	0.16434	0.00881922	0.102414	0.312751	0.00855644	0.0309048	0.2151	0.38543
SCRI_RS_131671	4H	100.601	0.216535	0.327039	0.0164971	0.000126245	0.0966884	0.132936	1.10879	0.0550714	0.141334	0.0312201	0.149157	0.167364	0.108195	0.245558	0.154829	0.130595	0.0196003	0.119484	0.137504	0.0619277	0.169728	0.028861	0.00225821	0.00523252	0.0953437	0.0245396	0.0317852	0.0321851	0.131995	0.12201	0.0124324	0.43067	0.0795301	0.0192774	0.0929719	0.145878	SCRI_RS_131671	4H	100.6	0.295347	0.0714581	0.201888	0.205352	0.0301097	0.0820306	0.0798228	0.671825	0.344278	0.585185	0.326108	0.156331	0.0104909	0.0756471	0.181958	0.18017	2.53e-05	0.0103187	SCRI_RS_131671	4H	100.601	0.339055	0.0418725	0.0404202	0.00385295	0.0224873	0.166897	0.424209	0.0023488	0.0477965	0.16434	0.00881926	0.102414	0.312751	0.00855648	0.0309051	0.2151	0.38543
SCRI_RS_207853	4H	100.601	0.216472	0.327067	0.0164911	0.00012471	0.096717	0.133	1.10872	0.0550808	0.141335	0.0312077	0.149164	0.167379	0.108191	0.245555	0.154846	0.130622	0.0196019	0.119506	0.137502	0.0619131	0.169739	0.0288731	0.0022588	0.00523721	0.0953274	0.0245287	0.0317766	0.0321513	0.13192	0.121982	0.0124234	0.43092	0.079481	0.019262	0.0928972	0.14589	SCRI_RS_207853	4H	100.6	0.295308	0.0714928	0.201844	0.205376	0.0300973	0.082039	0.0798164	0.671851	0.344269	0.585221	0.326107	0.15635	0.0104973	0.0756377	0.181969	0.180188	2.58e-05	0.0103412	SCRI_RS_207853	4H	100.601	0.33902	0.0418954	0.0404049	0.00385781	0.0224737	0.166895	0.424197	0.00234908	0.0477746	0.164362	0.00882696	0.102432	0.312801	0.00856389	0.0309492	0.215107	0.385516
SCRI_RS_197256	4H	101.301	0.0236008	0.419539	0.00237106	0.0479685	0.203241	0.361671	0.784634	0.0904227	0.14765	0.00292638	0.173044	0.221851	0.0965654	0.237253	0.213828	0.224188	0.0253081	0.199505	0.133967	0.0210339	0.208063	0.0806791	0.00470368	0.0323399	0.0463911	0.00129937	0.00920244	0.0356035	0.0288232	0.0487528	0.000875355	1.01997	0.0075825	0.00348272	0.164334	0.188383	SCRI_RS_197256	4H	101.3	0.159258	0.212182	0.0593911	0.290532	0.00234406	0.11234	0.0598645	0.75986	0.318327	0.701187	0.308345	0.222402	0.0424414	0.0469103	0.218275	0.242607	0.0277507	0.196628	SCRI_RS_197256	4H	101.301	0.21589	0.142541	0.00446807	0.0365412	0.000107931	0.159325	0.387323	0.00340651	0.00124402	0.239124	0.0517566	0.167091	0.470138	0.0498269	0.287911	0.241019	0.638982
BOPA1_3652_872	4H	101.401	0.0235272	0.419601	0.00236573	0.0479818	0.203317	0.361817	0.784336	0.0904447	0.147514	0.00291055	0.173051	0.221886	0.0965547	0.237249	0.213869	0.224015	0.0253028	0.199562	0.133958	0.021005	0.208089	0.0807194	0.00469623	0.0321279	0.0463608	0.00128713	0.00906355	0.0356812	0.0289245	0.0413711	0.000880408	1.0202	0.00762323	0.00348423	0.164549	0.188391	BOPA1_3652_872	4H	101.4	0.15917	0.212268	0.059303	0.290591	0.00232926	0.112362	0.059847	0.759917	0.318308	0.701261	0.308341	0.222448	0.0424691	0.0468813	0.218299	0.242647	0.0277594	0.196776	BOPA1_3652_872	4H	101.401	0.215808	0.142597	0.00445118	0.0365706	0.000107753	0.15932	0.3873	0.00340564	0.00122976	0.239176	0.0517956	0.167137	0.470238	0.049838	0.288088	0.241036	0.639092
SCRI_RS_141803	4H	101.601	0.0235266	0.419602	0.00236567	0.0479819	0.203328	0.361818	0.784332	0.0904449	0.147512	0.00293082	0.173051	0.221886	0.0967916	0.237249	0.219723	0.224013	0.0253029	0.200173	0.133958	0.0210047	0.208089	0.0807198	0.00469623	0.0321257	0.0463605	0.00130539	0.00906192	0.0356794	0.0289255	0.0386083	0.000880461	1.02021	0.00762366	0.00348434	0.164551	0.188391	SCRI_RS_141803	4H	101.6	0.159169	0.212268	0.0593021	0.290594	0.00235302	0.112362	0.0598469	0.759917	0.318308	0.701262	2.15822	0.225644	0.0485495	0.046881	0.218299	0.242648	0.0277597	0.196777	SCRI_RS_141803	4H	101.601	0.215807	0.142598	0.00446017	0.0365765	0.000112219	0.15932	0.3873	0.00341284	0.00125787	0.254	0.051796	0.174147	0.470239	0.0498383	0.288089	0.241036	0.639093
SCRI_RS_167808	4H	101.701	0.0235265	0.419602	0.00236568	0.047982	0.203318	0.361818	0.784333	0.0904449	0.147512	0.00295074	0.173051	0.221886	0.0965546	0.237249	0.21387	0.224013	0.0253028	0.199562	0.133958	0.0222188	0.208089	0.0807198	0.00469618	0.0321256	0.0463605	0.00132337	0.00906193	0.0356794	0.0289255	0.0386084	0.000880461	1.02021	0.00762364	0.00348429	0.164551	0.198731	SCRI_RS_167808	4H	101.701	0.159169	0.212269	0.0593021	0.290591	0.00237635	0.112362	0.0598469	0.759917	0.318308	0.701262	0.308341	0.222449	0.0424694	0.046881	0.218299	0.242648	0.0277596	0.196778	SCRI_RS_167808	4H	101.701	0.215807	0.142598	0.00446925	0.0365709	0.000116745	0.15932	0.3873	0.00340564	0.00122995	0.239177	0.051796	0.167137	0.470239	0.0498382	0.28809	0.241036	0.639094
SCRI_RS_156130	4H	102.001	0.0235265	0.4196	0.00236568	0.047982	0.203317	0.361818	0.784368	0.0904449	0.147515	0.0029131	0.173052	0.221886	0.0965544	0.237248	0.213869	0.224056	0.0253028	0.199561	0.133958	2.87962	0.208088	0.0807197	0.00469618	0.0321256	4.98596	0.00128952	0.00906194	0.0356795	0.0289258	0.0386085	0.000880461	1.02022	0.0076351	0.00348429	0.164558	5.45531	SCRI_RS_156130	4H	102.001	0.159169	0.212269	0.0593022	0.29059	0.00233185	0.112362	0.0598467	0.759914	0.318307	0.70126	0.30834	0.222448	0.0424693	0.0494365	0.218298	0.242647	0.0277595	0.196778	SCRI_RS_156130	4H	102.001	0.215807	0.142598	0.00445103	0.0365709	0.0014387	0.15932	0.387301	0.00340754	0.00122962	0.239175	0.0517959	0.167137	0.470237	0.0498382	0.28809	0.241037	0.63911
SCRI_RS_10818	4H	102.101	0.0235265	0.419602	0.00236568	0.047982	0.203318	0.361818	0.784332	0.0904449	0.147512	0.00291039	0.173051	0.221886	0.0965546	0.237249	0.21387	0.224013	0.0253028	0.199562	0.133958	0.0210049	0.208089	0.0807198	0.00469618	0.0321256	0.0463615	0.00128699	0.00906193	0.0356794	0.0289255	0.0386084	0.000880461	1.02021	0.00762364	0.00348429	0.164551	0.188392	SCRI_RS_10818	4H	102.1	0.159169	0.212269	0.0593021	0.290591	0.0023291	0.112362	0.0598469	0.759917	0.318308	0.701262	0.308341	0.222449	0.0424694	0.046881	0.218299	0.242648	0.0277596	0.196778	SCRI_RS_10818	4H	102.101	0.215807	0.142598	0.00445102	0.0365709	0.000107744	0.15932	0.3873	0.00340563	0.00122962	0.239177	0.051796	0.167137	0.470239	0.0498382	0.28809	0.241036	0.639094
SCRI_RS_153700	4H	102.101	0.0235265	0.419602	0.00236568	0.047982	0.203318	0.361818	0.784332	0.0904449	0.147512	0.00291039	0.173051	0.221886	0.0965546	0.237249	0.21387	0.224013	0.0253028	0.199562	0.133958	0.0210049	0.208089	0.0807198	0.00469618	0.0321256	0.0463614	0.00128699	0.00906193	0.0356794	0.0289255	0.0386084	0.000880461	1.02021	0.00762364	0.00348429	0.164551	0.188392	SCRI_RS_153700	4H	102.1	0.159169	0.212269	0.0593021	0.290591	0.0023291	0.112362	0.0598469	0.759917	0.318308	0.701262	0.308341	0.222449	0.0424694	0.046881	0.218299	0.242648	0.0277596	0.196778	SCRI_RS_153700	4H	102.101	0.215807	0.142598	0.00445102	0.0365709	0.000107744	0.15932	0.3873	0.00340563	0.00122962	0.239177	0.051796	0.167137	0.470239	0.0498382	0.28809	0.241036	0.639094
SCRI_RS_16715	4H	102.101	0.0235265	0.419602	0.00236568	0.047982	0.203318	0.361818	0.784332	0.0904449	0.147512	0.00291039	0.173051	0.221886	0.0965546	0.237249	0.21387	0.224013	0.0253028	0.199562	0.133958	0.0210049	0.208089	0.0807198	0.00469618	0.0321256	0.0463615	0.00128699	0.00906193	0.0356794	0.0289255	0.0386084	0.000880461	1.02021	0.00762364	0.00348429	0.164551	0.188392	SCRI_RS_16715	4H	102.1	0.159169	0.212269	0.0593021	0.290591	0.0023291	0.112362	0.0598469	0.759917	0.318308	0.701262	0.308341	0.222449	0.0424694	0.046881	0.218299	0.242648	0.0277596	0.196778	SCRI_RS_16715	4H	102.101	0.215807	0.142598	0.00445102	0.0365709	0.000107744	0.15932	0.3873	0.00340563	0.00122962	0.239177	0.051796	0.167137	0.470239	0.0498382	0.28809	0.241036	0.639094
SCRI_RS_148773	4H	102.201	0.0235265	0.419599	0.00236568	0.047982	0.203317	0.361818	0.784379	0.0904449	0.147515	0.00291399	0.173052	0.221885	0.0965543	0.237248	0.213868	0.22407	0.0253028	0.199561	0.133958	3.00433	0.208088	0.0807197	0.00469618	0.0321256	5.11067	0.00129035	0.00906194	0.0356795	0.0289258	0.0386086	0.000880461	1.02022	0.00763891	0.00348429	0.164561	5.58002	SCRI_RS_148773	4H	102.201	0.159169	0.212269	0.0593023	0.29059	0.00233275	0.112362	0.0598467	0.759913	0.318307	0.701259	0.30834	0.222447	0.0424693	0.0502981	0.218298	0.242647	0.0277595	0.196778	SCRI_RS_148773	4H	102.201	0.215807	0.142598	0.00445103	0.0365709	0.00187781	0.159319	0.387302	0.00340816	0.00122962	0.239175	0.0517959	0.167137	0.470236	0.0498381	0.28809	0.241038	0.639115
c4H.loc102.5	4H	102.5	0.0235265	0.419599	0.00236568	0.047982	0.203317	0.361818	0.784379	0.0904449	0.147515	0.00291401	0.173052	0.221885	0.0965543	0.237248	0.213868	0.22407	0.0253028	0.199561	0.133958	3.00611	0.208088	0.0807197	0.00469618	0.0321256	5.11245	0.00129037	0.00906194	0.0356795	0.0289258	0.0386086	0.000880461	1.02022	0.00763897	0.00348429	0.164561	5.5818	c4H.loc102.5	4H	102.5	0.159169	0.212269	0.0593023	0.29059	0.00233277	0.112362	0.0598467	0.759913	0.318307	0.701259	0.30834	0.222447	0.0424693	0.0503123	0.218298	0.242647	0.0277595	0.196778	c4H.loc102.5	4H	102.5	0.215807	0.142598	0.00445103	0.0365709	0.00188507	0.159319	0.387302	0.00340817	0.00122962	0.239175	0.0517959	0.167137	0.470236	0.0498381	0.28809	0.241038	0.639115
BOPA1_2614_1522	4H	102.501	0.0235265	0.419599	0.00236568	0.047982	0.203317	0.361818	0.784379	0.0904449	0.147515	0.00291399	0.173052	0.221885	0.0965543	0.237248	0.213868	0.22407	0.0253028	0.199561	0.133958	3.00435	0.208088	0.0807197	0.00469618	0.0321256	5.11069	0.00129035	0.00906194	0.0356795	0.0289258	0.0386086	0.000880461	1.02022	0.00763891	0.00348429	0.164561	5.58004	BOPA1_2614_1522	4H	102.501	0.159169	0.212269	0.0593023	0.29059	0.00233275	0.112362	0.0598467	0.759913	0.318307	0.701259	0.30834	0.222447	0.0424693	0.0502983	0.218298	0.242647	0.0277595	0.196778	BOPA1_2614_1522	4H	102.501	0.215807	0.142598	0.00445103	0.0365709	0.00187789	0.159319	0.387302	0.00340816	0.00122962	0.239175	0.0517959	0.167137	0.470236	0.0498381	0.28809	0.241038	0.639115
BOPA1_6519_812	4H	102.601	0.0235265	0.419602	0.00236568	0.047982	0.203318	0.361818	0.784333	0.0904449	0.147512	0.00291039	0.173051	0.221886	0.0965546	0.237249	0.21387	0.224013	0.0253028	0.199562	0.133958	0.0210229	0.208089	0.0807198	0.00469618	0.0321256	0.0464673	0.00128699	0.00906193	0.0356794	0.0289255	0.0386084	0.000880461	1.02021	0.00762365	0.00348429	0.164551	0.188528	BOPA1_6519_812	4H	102.6	0.159169	0.212269	0.0593021	0.290591	0.0023291	0.112362	0.0598469	0.759917	0.318308	0.701262	0.308341	0.222449	0.0424694	0.0468813	0.218299	0.242648	0.0277596	0.196778	BOPA1_6519_812	4H	102.601	0.215807	0.142598	0.00445102	0.0365709	0.000107879	0.15932	0.3873	0.00340563	0.00122962	0.239177	0.051796	0.167137	0.470239	0.0498382	0.28809	0.241036	0.639094
SCRI_RS_170388	4H	102.601	0.0235265	0.419602	0.00236568	0.047982	0.203318	0.361818	0.784333	0.0904449	0.147512	0.00291039	0.173051	0.221886	0.0965546	0.237249	0.21387	0.224013	0.0253028	0.199562	0.133958	0.0210199	0.208089	0.0807198	0.00469618	0.0321256	0.0464499	0.00128699	0.00906193	0.0356794	0.0289255	0.0386084	0.000880461	1.02021	0.00762365	0.00348429	0.164551	0.188506	SCRI_RS_170388	4H	102.6	0.159169	0.212269	0.0593021	0.290591	0.0023291	0.112362	0.0598469	0.759917	0.318308	0.701262	0.308341	0.222449	0.0424694	0.0468812	0.218299	0.242648	0.0277596	0.196778	SCRI_RS_170388	4H	102.601	0.215807	0.142598	0.00445102	0.0365709	0.000107856	0.15932	0.3873	0.00340563	0.00122962	0.239177	0.051796	0.167137	0.470239	0.0498382	0.28809	0.241036	0.639094
SCRI_RS_200445	4H	102.601	0.0235265	0.419602	0.00236568	0.047982	0.203318	0.361818	0.784333	0.0904449	0.147512	0.00291039	0.173051	0.221886	0.0965546	0.237249	0.21387	0.224013	0.0253028	0.199562	0.133958	0.0210199	0.208089	0.0807198	0.00469618	0.0321256	0.0464498	0.00128699	0.00906193	0.0356794	0.0289255	0.0386084	0.000880461	1.02021	0.00762365	0.00348429	0.164551	0.188506	SCRI_RS_200445	4H	102.6	0.159169	0.212269	0.0593021	0.290591	0.0023291	0.112362	0.0598469	0.759917	0.318308	0.701262	0.308341	0.222449	0.0424694	0.0468812	0.218299	0.242648	0.0277596	0.196778	SCRI_RS_200445	4H	102.601	0.215807	0.142598	0.00445102	0.0365709	0.000107856	0.15932	0.3873	0.00340563	0.00122962	0.239177	0.051796	0.167137	0.470239	0.0498382	0.28809	0.241036	0.639094
BOPA2_12_31139	4H	102.801	0.0235265	0.419602	0.00236568	0.047982	0.203318	0.361818	0.784333	0.090445	0.147512	0.00291043	0.173051	0.221886	0.0965546	0.237249	0.21387	0.224013	0.0253028	0.199562	0.133958	0.0237518	0.208089	0.0807198	0.00490677	0.0321256	3.16715	0.00128703	0.00906193	0.0356794	0.0289305	0.0386084	0.000880461	1.02021	0.00762382	0.00348429	0.164551	3.6365	BOPA2_12_31139	4H	102.8	0.159169	0.212269	0.0593021	0.290591	0.00232914	0.112362	0.0598469	0.759917	0.318308	0.701262	0.308341	0.222449	0.0424694	0.0469194	0.218299	0.242648	0.0277596	0.196778	BOPA2_12_31139	4H	102.801	0.215807	0.142598	0.00445102	0.0365709	0.000107783	0.15932	0.3873	0.00340566	0.00122962	0.239177	0.051796	0.167137	0.470239	0.0498382	0.28809	0.241036	0.639094
SCRI_RS_6448	4H	102.801	0.0235265	0.419602	0.00236568	0.047982	0.203318	0.361818	0.784333	0.090445	0.147512	0.00291043	0.173051	0.221886	0.0965546	0.237249	0.21387	0.224013	0.0253028	0.199562	0.133958	0.0237505	0.208089	0.0807198	0.00490668	0.0321256	3.16696	0.00128703	0.00906193	0.0356794	0.0289305	0.0386084	0.000880461	1.02021	0.00762382	0.00348429	0.164551	3.63631	SCRI_RS_6448	4H	102.8	0.159169	0.212269	0.0593021	0.290591	0.00232914	0.112362	0.0598469	0.759917	0.318308	0.701262	0.308341	0.222449	0.0424694	0.0469194	0.218299	0.242648	0.0277596	0.196778	SCRI_RS_6448	4H	102.801	0.215807	0.142598	0.00445102	0.0365709	0.000107782	0.15932	0.3873	0.00340566	0.00122962	0.239177	0.051796	0.167137	0.470239	0.0498382	0.28809	0.241036	0.639094
SCRI_RS_9549	4H	102.801	0.0235265	0.419602	0.00236568	0.047982	0.203318	0.361818	0.784333	0.090445	0.147512	0.00291043	0.173051	0.221886	0.0965546	0.237249	0.21387	0.224013	0.0253028	0.199562	0.133958	0.0237493	0.208089	0.0807198	0.00490659	0.0321256	3.16677	0.00128703	0.00906193	0.0356794	0.0289305	0.0386084	0.000880461	1.02021	0.00762382	0.00348429	0.164551	3.63612	SCRI_RS_9549	4H	102.8	0.159169	0.212269	0.0593021	0.290591	0.00232914	0.112362	0.0598469	0.759917	0.318308	0.701262	0.308341	0.222449	0.0424694	0.0469194	0.218299	0.242648	0.0277596	0.196778	SCRI_RS_9549	4H	102.801	0.215807	0.142598	0.00445102	0.0365709	0.000107782	0.15932	0.3873	0.00340566	0.00122962	0.239177	0.051796	0.167137	0.470239	0.0498382	0.28809	0.241036	0.639094
BOPA1_10780_204	4H	103.201	0.023527	0.419601	0.00236555	0.0479813	0.203314	0.361815	0.784356	0.0904434	0.147513	0.00718341	0.173052	0.221884	0.0965526	0.23725	0.213866	0.224045	0.0253036	0.199558	0.133957	0.0210045	0.20809	0.0807188	0.0046965	0.0321261	0.0463603	0.00513284	0.00906183	0.0356791	0.0289253	0.0386079	0.000880406	1.02021	0.0076234	0.00348458	0.164555	5.30622	BOPA1_10780_204	4H	103.201	0.159169	0.212268	0.059302	0.290587	0.00734082	0.112362	0.059847	0.759914	0.318304	0.701258	0.308336	0.222445	0.0424674	0.0468809	0.2183	0.24265	0.0277603	0.196775	BOPA1_10780_204	4H	103.201	0.215807	0.142597	0.00636742	0.036569	0.00105065	0.159321	0.387305	0.00491519	0.00150373	0.239173	0.0517963	0.167134	0.470237	0.0498391	0.288087	0.241037	0.639101
SCRI_RS_182584	4H	103.251	0.0235271	0.419602	0.00236559	0.0479815	0.20346	0.361816	0.784332	0.0904445	0.147511	0.00319903	0.173051	0.221884	0.0999779	0.237251	4.39511	0.224017	0.0253039	0.208887	0.133957	0.0210045	0.20809	0.080719	0.00469677	0.0321263	0.0463602	0.00154681	0.00906184	0.0356791	0.0289253	0.0386079	0.000880458	1.0202	0.00762378	0.00348488	0.164551	0.18839	SCRI_RS_182584	4H	103.251	0.159169	0.212267	0.0593019	0.290622	0.00266694	0.112362	0.0598471	0.759916	0.318309	0.701259	3.23345	3.65428	4.27111	0.0468808	0.2183	0.242651	0.0277606	0.196776	SCRI_RS_182584	4H	103.251	0.215807	0.142597	0.00458036	0.0366363	0.00017111	0.159322	0.387304	0.00350757	0.00156496	5.5322	0.0517965	4.5733	0.470239	0.0498394	0.288088	0.241037	0.639091
SCRI_RS_157611	4H	103.801	0.0235264	0.419598	0.00236571	0.0479821	0.203318	0.361818	0.784397	0.0904452	0.147517	0.00291542	0.173052	0.221886	0.0965547	0.237247	0.213869	0.224091	0.0253026	0.199562	0.133958	3.14062	0.208088	0.0807198	0.0356535	0.0321255	5.24696	0.0012917	0.00906197	0.0356797	0.0295199	0.0386088	0.000880476	1.02023	0.0076449	0.00348422	0.164564	5.71631	SCRI_RS_157611	4H	103.8	0.159169	0.21227	0.0593024	0.29059	0.00233421	0.112362	0.0598466	0.759912	0.318307	0.701259	0.30834	0.222448	0.0424698	0.0515822	0.218297	0.242646	0.0277593	0.196779	SCRI_RS_157611	4H	103.801	0.215807	0.142598	0.00445101	0.0365714	0.000112515	0.159319	0.387302	0.00340915	0.00122951	0.239175	0.0517957	0.167137	0.470235	0.0498379	0.288092	0.241038	0.639124
SCRI_RS_160461	4H	103.801	0.0235264	0.419598	0.00236571	0.0479821	0.203318	0.361818	0.784397	0.0904452	0.147517	0.00291542	0.173052	0.221886	0.0965547	0.237247	0.213869	0.224091	0.0253026	0.199562	0.133958	3.14062	0.208088	0.0807198	0.0356531	0.0321255	5.24696	0.0012917	0.00906197	0.0356797	0.0295199	0.0386088	0.000880476	1.02023	0.0076449	0.00348422	0.164564	5.71631	SCRI_RS_160461	4H	103.801	0.159169	0.21227	0.0593024	0.29059	0.00233421	0.112362	0.0598466	0.759912	0.318307	0.701259	0.30834	0.222448	0.0424698	0.0515822	0.218297	0.242646	0.0277593	0.196779	SCRI_RS_160461	4H	103.801	0.215807	0.142598	0.00445101	0.0365714	0.000112514	0.159319	0.387302	0.00340915	0.00122951	0.239175	0.0517957	0.167137	0.470235	0.0498379	0.288092	0.241038	0.639124
BOPA2_12_11233	4H	103.901	0.0235265	0.419602	0.00236568	0.047982	0.203318	0.361818	0.784332	0.0904449	0.147512	0.00291039	0.173051	0.221886	0.0965546	0.237249	0.21387	0.224013	0.0253028	0.199562	0.133958	0.0210049	0.208089	0.0807198	0.00469619	0.0321256	0.046361	0.00128699	0.00906193	0.0356794	0.0289255	0.0386084	0.000880461	1.02021	0.00762364	0.00348429	0.164551	0.188392	BOPA2_12_11233	4H	103.901	0.159169	0.212269	0.0593021	0.290591	0.0023291	0.112362	0.0598469	0.759917	0.318308	0.701262	0.308341	0.222449	0.0424694	0.046881	0.218299	0.242648	0.0277596	0.196778	BOPA2_12_11233	4H	103.901	0.215807	0.142598	0.00445102	0.0365709	0.000107743	0.15932	0.3873	0.00340563	0.00122962	0.239177	0.051796	0.167137	0.470239	0.0498382	0.28809	0.241036	0.639094
BOPA2_12_20237	4H	103.901	0.0235265	0.419602	0.00236568	0.047982	0.203318	0.361818	0.784332	0.0904449	0.147512	0.00291039	0.173051	0.221886	0.0965546	0.237249	0.21387	0.224013	0.0253028	0.199562	0.133958	0.0210048	0.208089	0.0807198	0.00469619	0.0321256	0.0463609	0.00128699	0.00906193	0.0356794	0.0289255	0.0386084	0.000880461	1.02021	0.00762364	0.00348429	0.164551	0.188392	BOPA2_12_20237	4H	103.901	0.159169	0.212269	0.0593021	0.290591	0.0023291	0.112362	0.0598469	0.759917	0.318308	0.701262	0.308341	0.222449	0.0424694	0.046881	0.218299	0.242648	0.0277596	0.196778	BOPA2_12_20237	4H	103.901	0.215807	0.142598	0.00445102	0.0365709	0.000107743	0.15932	0.3873	0.00340563	0.00122962	0.239177	0.051796	0.167137	0.470239	0.0498382	0.28809	0.241036	0.639094
SCRI_RS_148330	4H	103.901	0.0235265	0.419602	0.00236568	0.047982	0.203318	0.361818	0.784332	0.0904449	0.147512	0.00291039	0.173051	0.221886	0.0965546	0.237249	0.21387	0.224013	0.0253028	0.199562	0.133958	0.0210048	0.208089	0.0807198	0.00469618	0.0321256	0.0463608	0.00128699	0.00906193	0.0356794	0.0289255	0.0386084	0.000880461	1.02021	0.00762364	0.00348429	0.164551	0.188392	SCRI_RS_148330	4H	103.901	0.159169	0.212269	0.0593021	0.290591	0.0023291	0.112362	0.0598469	0.759917	0.318308	0.701262	0.308341	0.222449	0.0424694	0.046881	0.218299	0.242648	0.0277596	0.196778	SCRI_RS_148330	4H	103.901	0.215807	0.142598	0.00445102	0.0365709	0.000107743	0.15932	0.3873	0.00340563	0.00122962	0.239177	0.051796	0.167137	0.470239	0.0498382	0.28809	0.241036	0.639094
SCRI_RS_179398	4H	103.901	0.0235265	0.419602	0.00236568	0.047982	0.203318	0.361818	0.784332	0.0904449	0.147512	0.00291039	0.173051	0.221886	0.0965546	0.237249	0.21387	0.224013	0.0253028	0.199562	0.133958	0.0210048	0.208089	0.0807198	0.00469618	0.0321256	0.0463608	0.00128699	0.00906193	0.0356794	0.0289255	0.0386084	0.000880461	1.02021	0.00762364	0.00348429	0.164551	0.188392	SCRI_RS_179398	4H	103.901	0.159169	0.212269	0.0593021	0.290591	0.0023291	0.112362	0.0598469	0.759917	0.318308	0.701262	0.308341	0.222449	0.0424694	0.046881	0.218299	0.242648	0.0277596	0.196778	SCRI_RS_179398	4H	103.901	0.215807	0.142598	0.00445102	0.0365709	0.000107743	0.15932	0.3873	0.00340563	0.00122962	0.239177	0.051796	0.167137	0.470239	0.0498382	0.28809	0.241036	0.639094
SCRI_RS_203870	4H	103.901	0.0235265	0.419602	0.00236568	0.047982	0.203318	0.361818	0.784332	0.0904449	0.147512	0.00291039	0.173051	0.221886	0.0965546	0.237249	0.21387	0.224013	0.0253028	0.199562	0.133958	0.0210048	0.208089	0.0807198	0.00469618	0.0321256	0.0463605	0.00128699	0.00906193	0.0356794	0.0289255	0.0386084	0.000880461	1.02021	0.00762364	0.00348429	0.164551	0.188392	SCRI_RS_203870	4H	103.901	0.159169	0.212269	0.0593021	0.290591	0.0023291	0.112362	0.0598469	0.759917	0.318308	0.701262	0.308341	0.222449	0.0424694	0.046881	0.218299	0.242648	0.0277596	0.196778	SCRI_RS_203870	4H	103.901	0.215807	0.142598	0.00445102	0.0365709	0.000107743	0.15932	0.3873	0.00340563	0.00122962	0.239177	0.051796	0.167137	0.470239	0.0498382	0.28809	0.241036	0.639094
BOPA1_5692_310	4H	104.001	0.0235283	0.419603	0.00236593	0.0479813	0.203343	0.361815	0.784328	0.0904449	0.14751	0.00291516	0.173052	0.221884	0.0965569	0.237254	0.213874	0.224017	0.0253065	0.200231	0.133956	0.0210044	0.208092	0.0807186	0.00469813	0.0321275	0.0463598	0.00128895	0.00906177	0.0356788	0.0289258	0.0386077	0.00088065	1.0202	0.00762479	0.00348689	0.164549	0.188389	BOPA1_5692_310	4H	104.001	0.159169	0.212266	0.0593016	0.290628	0.00233324	0.112361	0.0598474	0.759914	0.318317	0.701257	3.61434	0.222886	0.0432844	0.0468804	0.218303	0.242657	0.0277629	0.196777	BOPA1_5692_310	4H	104.001	0.215807	0.142596	0.00445214	0.0367368	0.000109015	0.159324	0.387311	0.00340586	0.00204503	0.240908	0.0517973	0.168064	0.470238	0.0498419	0.288088	0.241037	0.639089
SCRI_RS_192689	4H	104.001	0.0235283	0.419603	0.00236593	0.0479813	0.203343	0.361815	0.784328	0.0904449	0.14751	0.00291517	0.173052	0.221884	0.0965569	0.237254	0.213874	0.224017	0.0253065	0.200231	0.133956	0.0210044	0.208092	0.0807186	0.00469813	0.0321275	0.0463598	0.00128895	0.00906177	0.0356788	0.0289258	0.0386077	0.00088065	1.0202	0.00762479	0.00348689	0.164549	0.188389	SCRI_RS_192689	4H	104.001	0.159169	0.212266	0.0593016	0.290628	0.00233324	0.112361	0.0598474	0.759914	0.318317	0.701257	3.61434	0.222887	0.043286	0.0468804	0.218303	0.242657	0.0277629	0.196777	SCRI_RS_192689	4H	104.001	0.215807	0.142596	0.00445214	0.0367368	0.000109015	0.159324	0.387311	0.00340586	0.00204504	0.240911	0.0517973	0.168066	0.470238	0.0498419	0.288088	0.241037	0.639089
c4H.loc105	4H	105	0.0239225	0.417455	0.00205052	0.0530085	0.18699	0.440358	9.81206	0.132088	0.172408	4.83763	0.184684	0.236977	0.106798	0.243046	0.204167	0.209065	0.021374	0.218813	0.117621	0.0226407	0.203572	0.0746169	0.00317058	0.0317296	7.14513	4.16746	0.0106797	0.0335202	0.03062	0.0480599	0.00404383	0.988066	0.00941569	0.00329731	0.163726	0.185202	c4H.loc105	4H	105	0.140837	0.243029	0.0535516	0.283763	6.03164	0.103497	0.0519515	0.738509	0.358819	0.683283	0.299344	0.210965	0.059321	0.0486185	0.212253	0.232014	0.0251697	0.185493	c4H.loc105	4H	105	0.195632	0.170461	0.00498195	0.0527219	1.50933	0.150042	0.373507	0.00718854	0.00838697	0.230524	0.0498533	0.190935	0.447738	0.0454592	0.27665	0.231231	0.670198
BOPA2_12_30385	4H	107.401	0.0249396	0.413285	0.00137375	0.0659445	0.147729	0.609258	10.7916	0.236749	0.23322	5.55047	0.213706	0.274374	0.133195	0.257762	0.181055	0.172764	0.0130167	0.266929	0.0797441	0.026829	0.193017	0.0604627	0.00096166	0.0308187	7.322	4.63263	0.0150843	0.0284874	0.0348446	0.0740768	0.0170101	0.898074	0.0142996	0.00286304	0.161126	0.177103	BOPA2_12_30385	4H	107.401	0.0976554	0.316843	0.0403439	0.267715	6.4974	0.0827958	0.0344744	0.684959	0.45511	0.638816	0.277993	0.183496	0.107862	0.0529362	0.197962	0.206341	0.0193159	0.158145	BOPA2_12_30385	4H	107.401	0.146791	0.2397	0.0063559	0.0998218	1.97397	0.12802	0.338989	0.0181904	0.0359698	0.209991	0.0453105	0.251008	0.39134	0.0354478	0.248559	0.207219	0.741409
c4H.loc107.5	4H	107.5	0.0249843	0.413141	0.00134773	0.0665063	0.146084	0.615395	10.7757	0.240933	0.235697	5.53776	0.214944	0.275961	0.134348	0.258403	0.180089	0.171227	0.0127	0.268978	0.0782128	0.0270111	0.192583	0.059884	0.000909817	0.0307817	7.31613	4.62341	0.0152838	0.0282804	0.0350237	0.0752474	0.017699	0.893863	0.0145184	0.00284529	0.160992	0.17675	c4H.loc107.5	4H	107.5	0.0958867	0.319817	0.0398068	0.267051	6.48818	0.0819461	0.0337906	0.682636	0.459	0.636904	0.277103	0.182345	0.110071	0.0531195	0.197369	0.205259	0.0190813	0.15699	c4H.loc107.5	4H	107.5	0.144742	0.242557	0.00641572	0.101974	1.96478	0.127104	0.337498	0.0186896	0.0373254	0.209135	0.0451234	0.25356	0.388893	0.0350432	0.24736	0.206198	0.744192
c4H.loc110	4H	110	0.0261561	0.41046	0.000765231	0.0807901	0.105781	0.748984	7.24635	0.337676	0.293024	3.29276	0.245904	0.315559	0.163962	0.274997	0.156185	0.132831	0.00581256	0.320023	0.0427926	0.0316769	0.18201	0.0459475	0.000667677	0.0298922	6.40634	2.86672	0.0206221	0.0232433	0.0394338	0.105756	0.0381711	0.776143	0.0202388	0.00241597	0.156571	0.167625	c4H.loc110	4H	110	0.0543574	0.388581	0.0269044	0.250771	4.7303	0.0614436	0.0183552	0.622571	0.550236	0.588038	0.255083	0.153812	0.167374	0.0576652	0.182779	0.178272	0.0135468	0.128126	c4H.loc110	4H	110	0.0948983	0.310263	0.00793723	0.157905	0.514036	0.104598	0.2994	0.0315886	0.0750794	0.187972	0.0405585	0.316499	0.325878	0.0254224	0.217073	0.180524	0.80593
BOPA1_4861_640	4H	110.201	0.0262589	0.410318	0.000723245	0.081955	0.102571	0.758376	0.0143597	0.34473	0.297171	0.449072	0.248403	0.318751	0.166421	0.276392	0.154253	0.129714	0.00535527	0.324128	0.040164	0.0320659	0.18117	0.044853	0.00071829	0.0298228	0.0214906	0.465235	0.0210805	0.0228498	0.0397819	0.108281	0.0400184	0.765445	0.0207164	0.00238211	0.156125	0.16686	BOPA1_4861_640	4H	110.201	0.0512271	0.393594	0.0258869	0.249468	0.456057	0.0598328	0.017234	0.617484	0.557128	0.583956	0.253305	0.151503	0.17207	0.0580316	0.181607	0.176073	0.0131224	0.125769	BOPA1_4861_640	4H	110.201	0.0909853	0.315338	0.00806446	0.162483	0.406273	0.102794	0.29622	0.0326127	0.0780469	0.186263	0.0401952	0.321486	0.320575	0.0246771	0.214574	0.178419	0.811602
BOPA2_12_11194	4H	110.201	0.0262589	0.410318	0.000723245	0.081955	0.102571	0.758376	0.0143597	0.34473	0.297171	0.449072	0.248403	0.318751	0.166421	0.276392	0.154253	0.129714	0.00535527	0.324128	0.040164	0.0320659	0.18117	0.044853	0.00071829	0.0298228	0.0214906	0.465235	0.0210805	0.0228498	0.0397819	0.108281	0.0400184	0.765445	0.0207164	0.00238211	0.156125	0.16686	BOPA2_12_11194	4H	110.201	0.0512271	0.393594	0.0258869	0.249468	0.456057	0.0598328	0.017234	0.617484	0.557128	0.583956	0.253305	0.151503	0.17207	0.0580316	0.181607	0.176073	0.0131224	0.125769	BOPA2_12_11194	4H	110.201	0.0909853	0.315338	0.00806446	0.162483	0.406273	0.102794	0.29622	0.0326127	0.0780469	0.186263	0.0401952	0.321486	0.320575	0.0246771	0.214574	0.178419	0.811602
SCRI_RS_196076	4H	110.201	0.0262589	0.410318	0.000723245	0.081955	0.102571	0.758376	0.0143597	0.34473	0.297171	0.449072	0.248403	0.318751	0.166421	0.276392	0.154253	0.129714	0.00535527	0.324128	0.040164	0.0320659	0.18117	0.044853	0.00071829	0.0298228	0.0214906	0.465235	0.0210805	0.0228498	0.0397819	0.108281	0.0400184	0.765445	0.0207164	0.00238211	0.156125	0.16686	SCRI_RS_196076	4H	110.201	0.0512271	0.393594	0.0258869	0.249468	0.456057	0.0598328	0.017234	0.617484	0.557128	0.583956	0.253305	0.151503	0.17207	0.0580316	0.181607	0.176073	0.0131224	0.125769	SCRI_RS_196076	4H	110.201	0.0909853	0.315338	0.00806446	0.162483	0.406273	0.102794	0.29622	0.0326127	0.0780469	0.186263	0.0401952	0.321486	0.320575	0.0246771	0.214574	0.178419	0.811602
SCRI_RS_76975	4H	110.201	0.0262589	0.410318	0.000723245	0.081955	0.102571	0.758376	0.0143597	0.34473	0.297171	0.449072	0.248403	0.318751	0.166421	0.276392	0.154253	0.129714	0.00535527	0.324128	0.040164	0.0320659	0.18117	0.044853	0.00071829	0.0298228	0.0214906	0.465235	0.0210805	0.0228498	0.0397819	0.108281	0.0400184	0.765445	0.0207164	0.00238211	0.156125	0.16686	SCRI_RS_76975	4H	110.201	0.0512271	0.393594	0.0258869	0.249468	0.456057	0.0598328	0.017234	0.617484	0.557128	0.583956	0.253305	0.151503	0.17207	0.0580316	0.181607	0.176073	0.0131224	0.125769	SCRI_RS_76975	4H	110.201	0.0909853	0.315338	0.00806446	0.162483	0.406273	0.102794	0.29622	0.0326127	0.0780469	0.186263	0.0401952	0.321486	0.320575	0.0246771	0.214574	0.178419	0.811602
BOPA1_ABC12417_1_1_46	4H	110.701	0.0263588	0.410383	0.000729625	0.0819862	0.102528	0.758477	0.014307	0.3448	0.29733	0.449222	0.24843	0.318798	0.166517	0.276471	0.154233	0.129812	0.00548541	0.324234	0.0401968	3.7285	0.181172	0.0448448	0.000730085	0.0298769	0.02153	0.465176	0.0211135	0.0229242	0.0398407	0.108286	0.04006	0.768018	0.0208386	0.00241316	0.156211	0.166888	BOPA1_ABC12417_1_1_46	4H	110.701	0.0512377	0.393665	0.0259196	0.249504	0.456219	0.0598393	0.0172261	0.617462	0.55735	0.583896	0.253268	0.151476	0.172147	0.0580621	0.181634	0.17607	0.0132347	0.125756	BOPA1_ABC12417_1_1_46	4H	110.701	0.0909672	0.315412	0.00806772	0.162539	0.406437	0.102798	0.296347	0.0327133	0.0783009	0.18625	0.0402875	0.321541	0.32054	0.0247377	0.214559	0.178704	0.835837
SCRI_RS_157866	4H	110.701	0.0263588	0.410383	0.000729625	0.0819862	0.102528	0.758477	0.014307	0.3448	0.29733	0.449222	0.24843	0.318798	0.166517	0.276471	0.154233	0.129812	0.00548541	0.324234	0.0401968	3.7285	0.181172	0.0448448	0.000730085	0.0298769	0.02153	0.465176	0.0211135	0.0229242	0.0398407	0.108286	0.04006	0.768018	0.0208386	0.00241316	0.156211	0.166888	SCRI_RS_157866	4H	110.701	0.0512377	0.393665	0.0259196	0.249504	0.456219	0.0598393	0.0172261	0.617462	0.55735	0.583896	0.253268	0.151476	0.172147	0.0580621	0.181634	0.17607	0.0132347	0.125756	SCRI_RS_157866	4H	110.701	0.0909672	0.315412	0.00806773	0.162539	0.406437	0.102798	0.296347	0.0327133	0.0783009	0.18625	0.0402875	0.321541	0.32054	0.0247377	0.214559	0.178704	0.835837
SCRI_RS_170170	4H	110.701	0.0263588	0.410383	0.000729625	0.0819862	0.102528	0.758477	0.014307	0.3448	0.29733	0.449222	0.24843	0.318798	0.166517	0.276471	0.154233	0.129812	0.0054854	0.324234	0.0401968	3.7285	0.181172	0.0448448	0.000730086	0.0298769	0.02153	0.465176	0.0211135	0.0229242	0.0398407	0.108286	0.04006	0.768018	0.0208386	0.00241316	0.156211	0.166888	SCRI_RS_170170	4H	110.701	0.0512377	0.393665	0.0259196	0.249504	0.456219	0.0598393	0.0172261	0.617462	0.55735	0.583896	0.253268	0.151476	0.172147	0.0580621	0.181634	0.17607	0.0132347	0.125756	SCRI_RS_170170	4H	110.701	0.0909672	0.315412	0.00806773	0.162539	0.406437	0.102798	0.296347	0.0327133	0.0783009	0.18625	0.0402875	0.321541	0.32054	0.0247377	0.214559	0.178704	0.835837
BOPA1_4170_1094	4H	111.101	0.0255043	0.408443	0.000708263	0.0832483	0.102171	0.757094	0.014744	0.342228	0.292733	0.447435	0.24769	0.318264	0.164524	0.27478	0.153194	0.132413	0.0051514	0.322539	0.0404931	0.032788	0.179603	0.0445142	0.000819163	0.0313079	0.0219563	0.463315	0.020099	0.0231011	0.0400662	0.120541	0.0393291	0.768723	0.0210228	0.0024472	0.157178	0.167002	BOPA1_4170_1094	4H	111.101	0.0509871	0.394985	0.026433	0.248258	0.454347	0.0596847	0.0173604	0.613363	0.553671	0.583482	0.251744	0.150703	0.171178	0.0595423	0.179977	0.174696	0.0132897	0.126588	BOPA1_4170_1094	4H	111.101	0.0904202	0.316964	0.00836985	0.160916	0.404184	0.102393	0.295626	0.0335574	0.0767705	0.185717	0.0406611	0.319759	0.318985	0.0248899	0.214988	0.176524	0.814094
BOPA1_4160_1365	4H	111.301	0.0152205	0.215722	1.76e-05	0.217421	0.0674375	0.537106	0.121189	0.0879023	0.0246372	0.263493	0.132913	0.236933	0.0112868	0.108446	0.0554664	0.326835	0.006438	0.157782	0.0939819	0.167478	0.0397341	0.0134319	0.0535459	0.293784	0.11155	0.275557	0.109561	0.0585183	0.0816489	0.0290626	0.000479858	1.17964	0.0732802	0.0145077	0.290591	0.105988	BOPA1_4160_1365	4H	111.301	0.0299025	0.421989	0.129173	0.129798	0.262059	0.0483063	0.037276	0.162983	0.172259	0.563248	0.101962	0.0763508	0.0780573	0.344531	0.0359551	0.0461699	0.0324845	0.246233	BOPA1_4160_1365	4H	111.301	0.0405784	0.370938	0.0824128	0.0226662	0.155611	0.0653552	0.241325	0.220807	0.000455381	0.133563	0.110804	0.140268	0.163968	0.043321	0.273903	0.0199901	0.849878
BOPA1_6019_296	4H	111.301	0.0152206	0.215722	1.76e-05	0.217421	0.0674375	0.537106	0.121189	0.0879023	0.0246372	0.263493	0.132913	0.236933	0.0112868	0.108446	0.0554664	0.326835	0.006438	0.157782	0.0939819	0.167478	0.0397341	0.0134319	0.0535459	0.293784	0.11155	0.275557	0.109561	0.0585183	0.0816489	0.0290626	0.000479858	1.17964	0.0732802	0.0145077	0.290591	0.105988	BOPA1_6019_296	4H	111.301	0.0299025	0.421989	0.129173	0.129798	0.262059	0.0483063	0.037276	0.162983	0.172259	0.563248	0.101962	0.0763508	0.0780573	0.344531	0.0359551	0.0461699	0.0324845	0.246233	BOPA1_6019_296	4H	111.301	0.0405784	0.370938	0.0824128	0.0226662	0.155611	0.0653552	0.241325	0.220807	0.000455381	0.133563	0.110804	0.140268	0.163968	0.043321	0.273903	0.01999	0.849878
BOPA2_12_31138	4H	111.301	0.0152206	0.215722	1.76e-05	0.217421	0.0674375	0.537106	0.121189	0.0879023	0.0246372	0.263493	0.132913	0.236933	0.0112868	0.108446	0.0554664	0.326835	0.006438	0.157782	0.0939819	0.167478	0.0397341	0.0134319	0.0535459	0.293784	0.11155	0.275557	0.109561	0.0585183	0.0816489	0.0290626	0.000479858	1.17964	0.0732802	0.0145077	0.290591	0.105988	BOPA2_12_31138	4H	111.301	0.0299025	0.421989	0.129173	0.129798	0.262059	0.0483063	0.037276	0.162983	0.172259	0.563248	0.101962	0.0763508	0.0780573	0.344531	0.035955	0.0461699	0.0324845	0.246233	BOPA2_12_31138	4H	111.301	0.0405784	0.370938	0.0824128	0.0226662	0.155611	0.0653552	0.241325	0.220807	0.000455381	0.133563	0.110804	0.140268	0.163968	0.043321	0.273903	0.01999	0.849878
SCRI_RS_107762	4H	111.301	0.0152206	0.215722	1.76e-05	0.217421	0.0674375	0.537106	0.121189	0.0879023	0.0246372	0.263493	0.132913	0.236933	0.0112868	0.108446	0.0554663	0.326835	0.006438	0.157782	0.0939819	0.167478	0.0397341	0.0134319	0.0535459	0.293784	0.11155	0.275557	0.109561	0.0585183	0.0816489	0.0290626	0.000479858	1.17964	0.0732802	0.0145077	0.290591	0.105988	SCRI_RS_107762	4H	111.301	0.0299025	0.421989	0.129173	0.129798	0.262059	0.0483063	0.037276	0.162983	0.172259	0.563248	0.101962	0.0763508	0.0780573	0.344531	0.035955	0.0461699	0.0324845	0.246233	SCRI_RS_107762	4H	111.301	0.0405784	0.370938	0.0824128	0.0226662	0.155611	0.0653552	0.241325	0.220807	0.000455382	0.133563	0.110804	0.140268	0.163968	0.043321	0.273903	0.01999	0.849878
SCRI_RS_140963	4H	111.301	0.0152206	0.215722	1.76e-05	0.217421	0.0674375	0.537106	0.121189	0.0879023	0.0246372	0.263493	0.132913	0.236933	0.0112868	0.108446	0.0554663	0.326835	0.006438	0.157782	0.0939819	0.167478	0.0397341	0.0134319	0.0535459	0.293784	0.11155	0.275557	0.109561	0.0585183	0.0816489	0.0290626	0.000479859	1.17964	0.0732803	0.0145077	0.290591	0.105988	SCRI_RS_140963	4H	111.301	0.0299025	0.421989	0.129173	0.129798	0.262059	0.0483063	0.037276	0.162983	0.172259	0.563248	0.101962	0.0763508	0.0780573	0.344531	0.035955	0.0461698	0.0324845	0.246233	SCRI_RS_140963	4H	111.301	0.0405784	0.370938	0.0824128	0.0226662	0.155611	0.0653552	0.241325	0.220807	0.000455382	0.133563	0.110804	0.140268	0.163968	0.043321	0.273903	0.01999	0.849878
SCRI_RS_192456	4H	111.301	0.0152206	0.215722	1.76e-05	0.217421	0.0674375	0.537106	0.121189	0.0879023	0.0246372	0.263493	0.132913	0.236933	0.0112868	0.108446	0.0554663	0.326835	0.006438	0.157782	0.0939819	0.167478	0.0397341	0.0134319	0.0535459	0.293784	0.11155	0.275557	0.109561	0.0585183	0.0816489	0.0290626	0.000479859	1.17964	0.0732803	0.0145077	0.290591	0.105989	SCRI_RS_192456	4H	111.301	0.0299025	0.421989	0.129173	0.129798	0.262059	0.0483063	0.037276	0.162983	0.172259	0.563248	0.101962	0.0763508	0.0780573	0.344531	0.035955	0.0461698	0.0324845	0.246233	SCRI_RS_192456	4H	111.301	0.0405784	0.370938	0.0824128	0.0226662	0.155611	0.0653552	0.241325	0.220807	0.000455382	0.133563	0.110804	0.140268	0.163968	0.043321	0.273903	0.01999	0.849878
SCRI_RS_216855	4H	111.301	0.0152206	0.215722	1.76e-05	0.217421	0.0674375	0.537106	0.121189	0.0879023	0.0246372	0.263493	0.132913	0.236933	0.0112868	0.108446	0.0554663	0.326835	0.006438	0.157782	0.0939819	0.167478	0.0397341	0.0134319	0.0535459	0.293784	0.11155	0.275557	0.109561	0.0585183	0.0816489	0.0290626	0.000479859	1.17964	0.0732803	0.0145077	0.290591	0.105989	SCRI_RS_216855	4H	111.301	0.0299025	0.421989	0.129173	0.129798	0.262059	0.0483063	0.037276	0.162983	0.172259	0.563248	0.101962	0.0763508	0.0780573	0.344531	0.035955	0.0461698	0.0324845	0.246233	SCRI_RS_216855	4H	111.301	0.0405784	0.370938	0.0824128	0.0226662	0.155611	0.0653552	0.241325	0.220807	0.000455382	0.133563	0.110804	0.140268	0.163968	0.043321	0.273903	0.01999	0.849878
c4H.loc112.5	4H	112.5	0.0498857	0.213099	4.4e-06	0.217763	0.0698242	0.536264	0.119536	0.0873479	0.0224139	0.265376	0.130233	0.239807	0.0115088	0.104373	0.0564144	0.329623	0.00579805	0.158212	0.096496	0.16492	0.0404769	0.0138069	0.0519188	0.293194	0.109703	0.277436	0.110884	1.2833	0.0932905	0.0294139	0.000428506	1.19217	0.0782836	0.0140528	0.3398	6.35725	c4H.loc112.5	4H	112.5	0.0294132	0.422531	0.156881	0.13093	0.264071	0.048837	0.0389062	0.165124	0.172277	0.563064	0.101522	0.0773036	0.0791205	0.340723	0.0366094	0.0471562	0.0335106	0.258612	c4H.loc112.5	4H	112.5	0.0399806	0.371068	0.0802182	0.0243413	0.158122	0.0675505	0.237331	0.218215	0.000352364	0.134735	0.111863	0.141978	0.164097	0.0448766	0.286759	0.0197674	0.852692
BOPA2_12_10032	4H	113.101	0.0168835	0.211845	7.52e-06	0.217947	0.0710586	0.535899	0.118489	0.087078	0.0213239	0.26639	0.128884	0.2413	0.0116222	0.102505	0.0569056	0.331063	0.0055121	0.158471	0.0977908	0.163501	0.0408596	0.0139988	0.0510423	0.292959	0.108714	0.278447	0.111569	0.976195	0.0901964	0.0295956	0.000404321	1.19746	0.0799435	0.0138301	0.302556	0.105319	BOPA2_12_10032	4H	113.101	0.0291739	0.422596	0.137849	0.131527	0.265152	0.0491116	0.039757	0.166233	0.172312	0.563099	3.29101	0.0778015	0.0796759	0.338537	0.0369461	0.0476613	0.034039	0.264388	BOPA2_12_10032	4H	113.101	0.0396884	0.371159	0.0789796	0.0252341	0.159413	0.068689	0.235317	0.216425	0.000308581	0.135362	0.112418	0.142878	0.1642	0.0456796	0.29269	0.019656	0.85312
BOPA1_1954_1198	4H	113.401	0.0988162	0.0980079	0.0124176	0.237224	0.202957	0.506301	0.0459839	0.0645	0.0754056	0.355917	0.0253657	0.373121	0.024153	0.00366845	0.107007	0.456796	0.0141412	0.182152	0.227454	0.0531628	0.080784	0.0362487	0.00180099	0.271824	0.0346446	0.367677	0.177137	1.35276	0.401774	0.0479637	0.00125867	1.58167	0.32895	0.000874127	0.620482	0.0871647	BOPA1_1954_1198	4H	113.401	0.0112482	0.447235	0.416625	0.187666	0.360286	0.0764815	0.139608	0.268645	0.176667	0.567078	0.0842806	0.126595	0.134226	0.142757	0.0721421	0.100772	0.0937365	0.727329	BOPA1_1954_1198	4H	113.401	0.0171805	0.383467	0.00479979	0.148172	0.279494	0.189646	0.0563026	0.0872911	0.0108701	0.193616	0.164963	0.226654	0.173664	0.13601	0.757923	0.0109975	0.956369
BOPA1_2297_1250	4H	113.401	0.0988162	0.0980079	0.0124176	0.237224	0.202957	0.506301	0.0459839	0.0645	0.0754056	0.355917	0.0253657	0.373121	0.024153	0.00366845	0.107007	0.456796	0.0141412	0.182152	0.227454	0.0531628	0.080784	0.0362487	0.00180099	0.271824	0.0346446	0.367677	0.177137	1.35276	0.401774	0.0479637	0.00125867	1.58167	0.32895	0.000874127	0.620482	0.0871647	BOPA1_2297_1250	4H	113.401	0.0112482	0.447235	0.416625	0.187666	0.360286	0.0764815	0.139608	0.268645	0.176667	0.567078	0.0842806	0.126595	0.134226	0.142757	0.0721421	0.100772	0.0937365	0.727329	BOPA1_2297_1250	4H	113.401	0.0171805	0.383467	0.00479979	0.148172	0.279494	0.189646	0.0563026	0.0872911	0.0108701	0.193616	0.164963	0.226654	0.173664	0.13601	0.757923	0.0109975	0.956369
BOPA1_2878_574	4H	113.401	0.0988165	0.0980076	0.0124176	0.237224	0.202958	0.506301	0.0459837	0.0644999	0.0754062	0.355917	0.0253655	0.373121	0.024153	0.00366859	0.107008	0.456797	0.0141414	0.182152	0.227454	0.0531626	0.0807842	0.0362488	0.00180094	0.271824	0.0346445	0.367677	0.177138	1.35276	0.401774	0.0479637	0.00125868	1.58167	0.328951	0.000874112	0.620483	0.0871646	BOPA1_2878_574	4H	113.401	0.0112482	0.447235	0.416626	0.187666	0.360287	0.0764816	0.139608	0.268645	0.176667	0.567078	0.0842805	0.126595	0.134227	0.142756	0.0721422	0.100772	0.0937367	0.72733	BOPA1_2878_574	4H	113.401	0.0171805	0.383467	0.0047997	0.148173	0.279494	0.189647	0.0563022	0.0872907	0.0108701	0.193616	0.164963	0.226654	0.173664	0.13601	0.757924	0.0109975	0.95637
BOPA1_4152_573	4H	113.401	0.0988165	0.0980076	0.0124176	0.237224	0.202958	0.506301	0.0459837	0.0644999	0.0754062	0.355917	0.0253654	0.373121	0.024153	0.00366859	0.107008	0.456797	0.0141414	0.182152	0.227454	0.0531626	0.0807842	0.0362488	0.00180094	0.271824	0.0346445	0.367677	0.177138	1.35276	0.401774	0.0479637	0.00125868	1.58167	0.328951	0.000874111	0.620483	0.0871646	BOPA1_4152_573	4H	113.401	0.0112482	0.447235	0.416626	0.187666	0.360287	0.0764816	0.139608	0.268645	0.176667	0.567078	0.0842805	0.126595	0.134227	0.142756	0.0721422	0.100772	0.0937367	0.72733	BOPA1_4152_573	4H	113.401	0.0171805	0.383467	0.0047997	0.148173	0.279494	0.189647	0.0563022	0.0872907	0.0108701	0.193616	0.164963	0.226654	0.173664	0.13601	0.757924	0.0109975	0.95637
BOPA1_4773_1009	4H	113.401	0.0988169	0.0980073	0.0124177	0.237224	0.202958	0.506301	0.0459835	0.0644999	0.0754067	0.355918	0.0253652	0.373122	0.0241531	0.00366872	0.107008	0.456797	0.0141415	0.182152	0.227455	0.0531623	0.0807843	0.0362489	0.0018009	0.271824	0.0346443	0.367677	0.177138	1.35276	0.401775	0.0479638	0.00125869	1.58167	0.328952	0.000874096	0.620484	0.0871646	BOPA1_4773_1009	4H	113.401	0.0112481	0.447235	0.416627	0.187666	0.360287	0.0764817	0.139609	0.268645	0.176667	0.567078	0.0842805	0.126595	0.134227	0.142756	0.0721423	0.100772	0.0937369	0.727331	BOPA1_4773_1009	4H	113.401	0.0171804	0.383467	0.00479961	0.148173	0.279494	0.189647	0.0563018	0.0872904	0.0108702	0.193616	0.164964	0.226654	0.173664	0.136011	0.757925	0.0109974	0.95637
BOPA1_954_1377	4H	113.401	0.0988172	0.098007	0.0124178	0.237224	0.202959	0.506301	0.0459834	0.0644998	0.0754073	0.355918	0.025365	0.373122	0.0241531	0.00366885	0.107008	0.456797	0.0141416	0.182152	0.227455	0.0531621	0.0807844	0.036249	0.00180085	0.271824	0.0346441	0.367678	0.177138	1.35276	0.401776	0.0479639	0.0012587	1.58167	0.328953	0.00087408	0.620484	0.0871645	BOPA1_954_1377	4H	113.401	0.0112481	0.447235	0.416628	0.187666	0.360287	0.0764818	0.139609	0.268646	0.176667	0.567078	0.0842804	0.126596	0.134227	0.142755	0.0721424	0.100772	0.0937372	0.727332	BOPA1_954_1377	4H	113.401	0.0171804	0.383467	0.00479951	0.148174	0.279495	0.189648	0.0563014	0.0872901	0.0108703	0.193616	0.164964	0.226654	0.173665	0.136011	0.757926	0.0109974	0.95637
BOPA2_12_30146	4H	113.401	0.0988172	0.098007	0.0124178	0.237224	0.202959	0.506301	0.0459834	0.0644998	0.0754073	0.355918	0.025365	0.373122	0.0241531	0.00366885	0.107008	0.456797	0.0141416	0.182152	0.227455	0.0531621	0.0807844	0.036249	0.00180085	0.271824	0.0346441	0.367678	0.177138	1.35276	0.401776	0.0479639	0.0012587	1.58167	0.328953	0.00087408	0.620484	0.0871645	BOPA2_12_30146	4H	113.401	0.0112481	0.447235	0.416628	0.187666	0.360287	0.0764818	0.139609	0.268646	0.176667	0.567078	0.0842804	0.126596	0.134227	0.142755	0.0721424	0.100772	0.0937372	0.727332	BOPA2_12_30146	4H	113.401	0.0171804	0.383467	0.00479951	0.148174	0.279495	0.189648	0.0563014	0.0872901	0.0108703	0.193616	0.164964	0.226654	0.173665	0.136011	0.757926	0.0109974	0.95637
BOPA2_12_30239	4H	113.401	0.0988172	0.098007	0.0124178	0.237224	0.202959	0.506301	0.0459834	0.0644998	0.0754073	0.355918	0.025365	0.373122	0.0241531	0.00366885	0.107008	0.456797	0.0141416	0.182152	0.227455	0.0531621	0.0807844	0.036249	0.00180085	0.271824	0.0346441	0.367678	0.177138	1.35276	0.401776	0.0479639	0.0012587	1.58167	0.328953	0.00087408	0.620484	0.0871645	BOPA2_12_30239	4H	113.401	0.0112481	0.447235	0.416628	0.187666	0.360287	0.0764818	0.139609	0.268646	0.176667	0.567078	0.0842804	0.126596	0.134227	0.142755	0.0721424	0.100772	0.0937372	0.727332	BOPA2_12_30239	4H	113.401	0.0171804	0.383467	0.00479951	0.148174	0.279495	0.189648	0.0563014	0.0872901	0.0108703	0.193616	0.164964	0.226654	0.173665	0.136011	0.757926	0.0109974	0.95637
BOPA2_12_30476	4H	113.401	0.0988172	0.098007	0.0124178	0.237224	0.202959	0.506301	0.0459834	0.0644998	0.0754073	0.355918	0.025365	0.373122	0.0241531	0.00366885	0.107008	0.456797	0.0141416	0.182152	0.227455	0.0531621	0.0807844	0.036249	0.00180085	0.271824	0.0346441	0.367678	0.177138	1.35276	0.401776	0.0479639	0.0012587	1.58167	0.328953	0.00087408	0.620484	0.0871645	BOPA2_12_30476	4H	113.401	0.0112481	0.447235	0.416628	0.187666	0.360287	0.0764818	0.139609	0.268646	0.176667	0.567078	0.0842804	0.126596	0.134227	0.142755	0.0721424	0.100772	0.0937372	0.727332	BOPA2_12_30476	4H	113.401	0.0171804	0.383467	0.00479951	0.148174	0.279495	0.189648	0.0563014	0.0872901	0.0108703	0.193616	0.164964	0.226654	0.173665	0.136011	0.757926	0.0109974	0.95637
BOPA2_12_30873	4H	113.401	0.0988172	0.098007	0.0124178	0.237224	0.202959	0.506301	0.0459834	0.0644998	0.0754073	0.355918	0.025365	0.373122	0.0241531	0.00366885	0.107008	0.456797	0.0141416	0.182152	0.227455	0.0531621	0.0807844	0.036249	0.00180085	0.271824	0.0346441	0.367678	0.177138	1.35276	0.401776	0.0479639	0.0012587	1.58167	0.328953	0.00087408	0.620484	0.0871645	BOPA2_12_30873	4H	113.401	0.0112481	0.447235	0.416628	0.187666	0.360287	0.0764818	0.139609	0.268646	0.176667	0.567078	0.0842804	0.126596	0.134227	0.142755	0.0721424	0.100772	0.0937372	0.727332	BOPA2_12_30873	4H	113.401	0.0171804	0.383467	0.00479951	0.148174	0.279495	0.189648	0.0563014	0.0872901	0.0108703	0.193616	0.164964	0.226654	0.173665	0.136011	0.757926	0.0109974	0.95637
BOPA2_12_31151	4H	113.401	0.0988172	0.098007	0.0124178	0.237224	0.202959	0.506301	0.0459834	0.0644998	0.0754073	0.355918	0.025365	0.373122	0.0241531	0.00366885	0.107008	0.456797	0.0141416	0.182152	0.227455	0.0531621	0.0807844	0.036249	0.00180085	0.271824	0.0346441	0.367678	0.177138	1.35276	0.401776	0.0479639	0.0012587	1.58167	0.328953	0.00087408	0.620484	0.0871645	BOPA2_12_31151	4H	113.401	0.0112481	0.447235	0.416628	0.187666	0.360287	0.0764818	0.139609	0.268646	0.176667	0.567078	0.0842804	0.126596	0.134227	0.142755	0.0721424	0.100772	0.0937372	0.727332	BOPA2_12_31151	4H	113.401	0.0171804	0.383467	0.00479951	0.148174	0.279495	0.189648	0.0563014	0.0872901	0.0108703	0.193616	0.164964	0.226654	0.173665	0.136011	0.757926	0.0109974	0.95637
BOPA2_12_31219	4H	113.401	0.0988172	0.098007	0.0124178	0.237224	0.202959	0.506301	0.0459834	0.0644998	0.0754073	0.355918	0.025365	0.373122	0.0241531	0.00366885	0.107008	0.456797	0.0141416	0.182152	0.227455	0.0531621	0.0807844	0.036249	0.00180085	0.271824	0.0346441	0.367678	0.177138	1.35276	0.401776	0.0479639	0.0012587	1.58167	0.328953	0.00087408	0.620484	0.0871645	BOPA2_12_31219	4H	113.401	0.0112481	0.447235	0.416628	0.187666	0.360287	0.0764818	0.139609	0.268646	0.176667	0.567078	0.0842804	0.126596	0.134227	0.142755	0.0721424	0.100772	0.0937372	0.727332	BOPA2_12_31219	4H	113.401	0.0171804	0.383467	0.00479951	0.148174	0.279495	0.189648	0.0563014	0.0872901	0.0108703	0.193616	0.164964	0.226654	0.173665	0.136011	0.757926	0.0109974	0.95637
BOPA2_12_31422	4H	113.401	0.0988172	0.098007	0.0124178	0.237224	0.202959	0.506301	0.0459834	0.0644998	0.0754073	0.355918	0.025365	0.373122	0.0241531	0.00366885	0.107008	0.456797	0.0141416	0.182152	0.227455	0.0531621	0.0807844	0.036249	0.00180085	0.271824	0.0346441	0.367678	0.177138	1.35276	0.401776	0.0479639	0.0012587	1.58167	0.328953	0.00087408	0.620484	0.0871645	BOPA2_12_31422	4H	113.401	0.0112481	0.447235	0.416628	0.187666	0.360287	0.0764818	0.139609	0.268646	0.176667	0.567078	0.0842804	0.126596	0.134227	0.142755	0.0721424	0.100772	0.0937372	0.727332	BOPA2_12_31422	4H	113.401	0.0171804	0.383467	0.00479951	0.148174	0.279495	0.189648	0.0563014	0.0872901	0.0108703	0.193616	0.164964	0.226654	0.173665	0.136011	0.757926	0.0109974	0.95637
SCRI_RS_110912	4H	113.401	0.0988172	0.098007	0.0124178	0.237224	0.202959	0.506301	0.0459834	0.0644998	0.0754073	0.355918	0.025365	0.373122	0.0241531	0.00366885	0.107008	0.456797	0.0141416	0.182152	0.227455	0.0531621	0.0807844	0.036249	0.00180085	0.271824	0.0346441	0.367678	0.177138	1.35276	0.401776	0.0479639	0.0012587	1.58167	0.328953	0.00087408	0.620484	0.0871645	SCRI_RS_110912	4H	113.401	0.0112481	0.447235	0.416628	0.187666	0.360287	0.0764818	0.139609	0.268646	0.176667	0.567078	0.0842804	0.126596	0.134227	0.142755	0.0721424	0.100772	0.0937372	0.727332	SCRI_RS_110912	4H	113.401	0.0171804	0.383467	0.00479951	0.148174	0.279495	0.189648	0.0563014	0.0872901	0.0108703	0.193616	0.164964	0.226654	0.173665	0.136011	0.757926	0.0109974	0.95637
SCRI_RS_111	4H	113.401	0.0988172	0.098007	0.0124178	0.237224	0.202959	0.506301	0.0459834	0.0644998	0.0754073	0.355918	0.025365	0.373122	0.0241531	0.00366885	0.107008	0.456797	0.0141416	0.182152	0.227455	0.0531621	0.0807844	0.036249	0.00180085	0.271824	0.0346441	0.367678	0.177138	1.35276	0.401776	0.0479639	0.0012587	1.58167	0.328953	0.00087408	0.620484	0.0871645	SCRI_RS_111	4H	113.401	0.0112481	0.447235	0.416628	0.187666	0.360287	0.0764818	0.139609	0.268646	0.176667	0.567078	0.0842804	0.126596	0.134227	0.142755	0.0721424	0.100772	0.0937372	0.727332	SCRI_RS_111	4H	113.401	0.0171804	0.383467	0.00479951	0.148174	0.279495	0.189648	0.0563014	0.0872901	0.0108703	0.193616	0.164964	0.226654	0.173665	0.136011	0.757926	0.0109974	0.95637
SCRI_RS_113536	4H	113.401	0.0988172	0.098007	0.0124178	0.237224	0.202959	0.506301	0.0459834	0.0644998	0.0754073	0.355918	0.025365	0.373122	0.0241531	0.00366885	0.107008	0.456797	0.0141416	0.182152	0.227455	0.0531621	0.0807844	0.036249	0.00180085	0.271824	0.0346441	0.367678	0.177138	1.35276	0.401776	0.0479639	0.0012587	1.58167	0.328953	0.00087408	0.620484	0.0871645	SCRI_RS_113536	4H	113.401	0.0112481	0.447235	0.416628	0.187666	0.360287	0.0764818	0.139609	0.268646	0.176667	0.567078	0.0842804	0.126596	0.134227	0.142755	0.0721424	0.100772	0.0937372	0.727332	SCRI_RS_113536	4H	113.401	0.0171804	0.383467	0.00479951	0.148174	0.279495	0.189648	0.0563014	0.0872901	0.0108703	0.193616	0.164964	0.226654	0.173665	0.136011	0.757926	0.0109974	0.95637
SCRI_RS_119390	4H	113.401	0.0988172	0.098007	0.0124178	0.237224	0.202959	0.506301	0.0459834	0.0644998	0.0754073	0.355918	0.025365	0.373122	0.0241531	0.00366885	0.107008	0.456797	0.0141416	0.182152	0.227455	0.0531621	0.0807844	0.036249	0.00180085	0.271824	0.0346441	0.367678	0.177138	1.35276	0.401776	0.0479639	0.0012587	1.58167	0.328953	0.00087408	0.620484	0.0871645	SCRI_RS_119390	4H	113.401	0.0112481	0.447235	0.416628	0.187666	0.360287	0.0764818	0.139609	0.268646	0.176667	0.567078	0.0842804	0.126596	0.134227	0.142755	0.0721424	0.100772	0.0937372	0.727332	SCRI_RS_119390	4H	113.401	0.0171804	0.383467	0.00479951	0.148174	0.279495	0.189648	0.0563014	0.0872901	0.0108703	0.193616	0.164964	0.226654	0.173665	0.136011	0.757926	0.0109974	0.95637
SCRI_RS_133334	4H	113.401	0.0988172	0.098007	0.0124178	0.237224	0.202959	0.506301	0.0459834	0.0644998	0.0754073	0.355918	0.025365	0.373122	0.0241531	0.00366885	0.107008	0.456797	0.0141416	0.182152	0.227455	0.0531621	0.0807844	0.036249	0.00180085	0.271824	0.0346441	0.367678	0.177138	1.35276	0.401776	0.0479639	0.0012587	1.58167	0.328953	0.00087408	0.620484	0.0871645	SCRI_RS_133334	4H	113.401	0.0112481	0.447235	0.416628	0.187666	0.360287	0.0764818	0.139609	0.268646	0.176667	0.567078	0.0842804	0.126596	0.134227	0.142755	0.0721424	0.100772	0.0937372	0.727332	SCRI_RS_133334	4H	113.401	0.0171804	0.383467	0.00479951	0.148174	0.279495	0.189648	0.0563014	0.0872901	0.0108703	0.193616	0.164964	0.226654	0.173665	0.136011	0.757926	0.0109974	0.95637
SCRI_RS_136981	4H	113.401	0.0988172	0.098007	0.0124178	0.237224	0.202959	0.506301	0.0459834	0.0644998	0.0754073	0.355918	0.025365	0.373122	0.0241531	0.00366885	0.107008	0.456797	0.0141416	0.182152	0.227455	0.0531621	0.0807844	0.036249	0.00180085	0.271824	0.0346441	0.367678	0.177138	1.35276	0.401776	0.0479639	0.0012587	1.58167	0.328953	0.00087408	0.620484	0.0871645	SCRI_RS_136981	4H	113.401	0.0112481	0.447235	0.416628	0.187666	0.360287	0.0764818	0.139609	0.268646	0.176667	0.567078	0.0842804	0.126596	0.134227	0.142755	0.0721424	0.100772	0.0937372	0.727332	SCRI_RS_136981	4H	113.401	0.0171804	0.383467	0.00479951	0.148174	0.279495	0.189648	0.0563014	0.0872901	0.0108703	0.193616	0.164964	0.226654	0.173665	0.136011	0.757926	0.0109974	0.95637
SCRI_RS_13970	4H	113.401	0.0988172	0.098007	0.0124178	0.237224	0.202959	0.506301	0.0459834	0.0644998	0.0754073	0.355918	0.025365	0.373122	0.0241531	0.00366885	0.107008	0.456797	0.0141416	0.182152	0.227455	0.0531621	0.0807844	0.036249	0.00180085	0.271824	0.0346441	0.367678	0.177138	1.35276	0.401776	0.0479639	0.0012587	1.58167	0.328953	0.00087408	0.620484	0.0871645	SCRI_RS_13970	4H	113.401	0.0112481	0.447235	0.416628	0.187666	0.360287	0.0764818	0.139609	0.268646	0.176667	0.567078	0.0842804	0.126596	0.134227	0.142755	0.0721424	0.100772	0.0937372	0.727332	SCRI_RS_13970	4H	113.401	0.0171804	0.383467	0.00479951	0.148174	0.279495	0.189648	0.0563014	0.0872901	0.0108703	0.193616	0.164964	0.226654	0.173665	0.136011	0.757926	0.0109974	0.95637
SCRI_RS_142177	4H	113.401	0.0988172	0.098007	0.0124178	0.237224	0.202959	0.506301	0.0459834	0.0644998	0.0754073	0.355918	0.025365	0.373122	0.0241531	0.00366885	0.107008	0.456797	0.0141416	0.182152	0.227455	0.0531621	0.0807844	0.036249	0.00180085	0.271824	0.0346441	0.367678	0.177138	1.35276	0.401776	0.0479639	0.0012587	1.58167	0.328953	0.00087408	0.620484	0.0871645	SCRI_RS_142177	4H	113.401	0.0112481	0.447235	0.416628	0.187666	0.360287	0.0764818	0.139609	0.268646	0.176667	0.567078	0.0842804	0.126596	0.134227	0.142755	0.0721424	0.100772	0.0937372	0.727332	SCRI_RS_142177	4H	113.401	0.0171804	0.383467	0.00479951	0.148174	0.279495	0.189648	0.0563014	0.0872901	0.0108703	0.193616	0.164964	0.226654	0.173665	0.136011	0.757926	0.0109974	0.95637
SCRI_RS_142792	4H	113.401	0.0988172	0.098007	0.0124178	0.237224	0.202959	0.506301	0.0459834	0.0644998	0.0754073	0.355918	0.025365	0.373122	0.0241531	0.00366885	0.107008	0.456797	0.0141416	0.182152	0.227455	0.0531621	0.0807844	0.036249	0.00180085	0.271824	0.0346441	0.367678	0.177138	1.35276	0.401776	0.0479639	0.0012587	1.58167	0.328953	0.00087408	0.620484	0.0871645	SCRI_RS_142792	4H	113.401	0.0112481	0.447235	0.416628	0.187666	0.360287	0.0764818	0.139609	0.268646	0.176667	0.567078	0.0842804	0.126596	0.134227	0.142755	0.0721424	0.100772	0.0937372	0.727332	SCRI_RS_142792	4H	113.401	0.0171804	0.383467	0.00479951	0.148174	0.279495	0.189648	0.0563014	0.0872901	0.0108703	0.193616	0.164964	0.226654	0.173665	0.136011	0.757926	0.0109974	0.95637
SCRI_RS_142924	4H	113.401	0.0988172	0.098007	0.0124178	0.237224	0.202959	0.506301	0.0459834	0.0644998	0.0754073	0.355918	0.025365	0.373122	0.0241531	0.00366885	0.107008	0.456797	0.0141416	0.182152	0.227455	0.0531621	0.0807844	0.036249	0.00180085	0.271824	0.0346441	0.367678	0.177138	1.35276	0.401776	0.0479639	0.0012587	1.58167	0.328953	0.00087408	0.620484	0.0871645	SCRI_RS_142924	4H	113.401	0.0112481	0.447235	0.416628	0.187666	0.360287	0.0764818	0.139609	0.268646	0.176667	0.567078	0.0842804	0.126596	0.134227	0.142755	0.0721424	0.100772	0.0937372	0.727332	SCRI_RS_142924	4H	113.401	0.0171804	0.383467	0.00479951	0.148174	0.279495	0.189648	0.0563014	0.0872901	0.0108703	0.193616	0.164964	0.226654	0.173665	0.136011	0.757926	0.0109974	0.95637
SCRI_RS_145343	4H	113.401	0.0988172	0.098007	0.0124178	0.237224	0.202959	0.506301	0.0459834	0.0644998	0.0754073	0.355918	0.025365	0.373122	0.0241531	0.00366885	0.107008	0.456797	0.0141416	0.182152	0.227455	0.0531621	0.0807844	0.036249	0.00180085	0.271824	0.0346441	0.367678	0.177138	1.35276	0.401776	0.0479639	0.0012587	1.58167	0.328953	0.00087408	0.620484	0.0871645	SCRI_RS_145343	4H	113.401	0.0112481	0.447235	0.416628	0.187666	0.360287	0.0764818	0.139609	0.268646	0.176667	0.567078	0.0842804	0.126596	0.134227	0.142755	0.0721424	0.100772	0.0937372	0.727332	SCRI_RS_145343	4H	113.401	0.0171804	0.383467	0.00479951	0.148174	0.279495	0.189648	0.0563014	0.0872901	0.0108703	0.193616	0.164964	0.226654	0.173665	0.136011	0.757926	0.0109974	0.95637
SCRI_RS_149172	4H	113.401	0.0988172	0.098007	0.0124178	0.237224	0.202959	0.506301	0.0459834	0.0644998	0.0754073	0.355918	0.025365	0.373122	0.0241531	0.00366885	0.107008	0.456797	0.0141416	0.182152	0.227455	0.0531621	0.0807844	0.036249	0.00180085	0.271824	0.0346441	0.367678	0.177138	1.35276	0.401776	0.0479639	0.0012587	1.58167	0.328953	0.00087408	0.620484	0.0871645	SCRI_RS_149172	4H	113.401	0.0112481	0.447235	0.416628	0.187666	0.360287	0.0764818	0.139609	0.268646	0.176667	0.567078	0.0842804	0.126596	0.134227	0.142755	0.0721424	0.100772	0.0937372	0.727332	SCRI_RS_149172	4H	113.401	0.0171804	0.383467	0.00479951	0.148174	0.279495	0.189648	0.0563014	0.0872901	0.0108703	0.193616	0.164964	0.226654	0.173665	0.136011	0.757926	0.0109974	0.95637
SCRI_RS_149609	4H	113.401	0.0988172	0.098007	0.0124178	0.237224	0.202959	0.506301	0.0459834	0.0644998	0.0754073	0.355918	0.025365	0.373122	0.0241531	0.00366885	0.107008	0.456797	0.0141416	0.182152	0.227455	0.0531621	0.0807844	0.036249	0.00180085	0.271824	0.0346441	0.367678	0.177138	1.35276	0.401776	0.0479639	0.0012587	1.58167	0.328953	0.00087408	0.620484	0.0871645	SCRI_RS_149609	4H	113.401	0.0112481	0.447235	0.416628	0.187666	0.360287	0.0764818	0.139609	0.268646	0.176667	0.567078	0.0842804	0.126596	0.134227	0.142755	0.0721424	0.100772	0.0937372	0.727332	SCRI_RS_149609	4H	113.401	0.0171804	0.383467	0.00479951	0.148174	0.279495	0.189648	0.0563014	0.0872901	0.0108703	0.193616	0.164964	0.226654	0.173665	0.136011	0.757926	0.0109974	0.95637
SCRI_RS_157277	4H	113.401	0.0988172	0.098007	0.0124178	0.237224	0.202959	0.506301	0.0459834	0.0644998	0.0754073	0.355918	0.025365	0.373122	0.0241531	0.00366885	0.107008	0.456797	0.0141416	0.182152	0.227455	0.0531621	0.0807844	0.036249	0.00180085	0.271824	0.0346441	0.367678	0.177138	1.35276	0.401776	0.0479639	0.0012587	1.58167	0.328953	0.00087408	0.620484	0.0871645	SCRI_RS_157277	4H	113.401	0.0112481	0.447235	0.416628	0.187666	0.360287	0.0764818	0.139609	0.268646	0.176667	0.567078	0.0842804	0.126596	0.134227	0.142755	0.0721424	0.100772	0.0937372	0.727332	SCRI_RS_157277	4H	113.401	0.0171804	0.383467	0.00479951	0.148174	0.279495	0.189648	0.0563014	0.0872901	0.0108703	0.193616	0.164964	0.226654	0.173665	0.136011	0.757926	0.0109974	0.95637
SCRI_RS_165088	4H	113.401	0.0988172	0.098007	0.0124178	0.237224	0.202959	0.506301	0.0459834	0.0644998	0.0754073	0.355918	0.025365	0.373122	0.0241531	0.00366885	0.107008	0.456797	0.0141416	0.182152	0.227455	0.0531621	0.0807844	0.036249	0.00180085	0.271824	0.0346441	0.367678	0.177138	1.35276	0.401776	0.0479639	0.0012587	1.58167	0.328953	0.00087408	0.620484	0.0871645	SCRI_RS_165088	4H	113.401	0.0112481	0.447235	0.416628	0.187666	0.360287	0.0764818	0.139609	0.268646	0.176667	0.567078	0.0842804	0.126596	0.134227	0.142755	0.0721424	0.100772	0.0937372	0.727332	SCRI_RS_165088	4H	113.401	0.0171804	0.383467	0.00479951	0.148174	0.279495	0.189648	0.0563014	0.0872901	0.0108703	0.193616	0.164964	0.226654	0.173665	0.136011	0.757926	0.0109974	0.95637
SCRI_RS_179695	4H	113.401	0.0988172	0.098007	0.0124178	0.237224	0.202959	0.506301	0.0459834	0.0644998	0.0754073	0.355918	0.025365	0.373122	0.0241531	0.00366885	0.107008	0.456797	0.0141416	0.182152	0.227455	0.0531621	0.0807844	0.036249	0.00180085	0.271824	0.0346441	0.367678	0.177138	1.35276	0.401776	0.0479639	0.0012587	1.58167	0.328953	0.00087408	0.620484	0.0871645	SCRI_RS_179695	4H	113.401	0.0112481	0.447235	0.416628	0.187666	0.360287	0.0764818	0.139609	0.268646	0.176667	0.567078	0.0842804	0.126596	0.134227	0.142755	0.0721424	0.100772	0.0937372	0.727332	SCRI_RS_179695	4H	113.401	0.0171804	0.383467	0.00479951	0.148174	0.279495	0.189648	0.0563014	0.0872901	0.0108703	0.193616	0.164964	0.226654	0.173665	0.136011	0.757926	0.0109974	0.95637
SCRI_RS_181566	4H	113.401	0.0988172	0.098007	0.0124178	0.237224	0.202959	0.506301	0.0459834	0.0644998	0.0754073	0.355918	0.025365	0.373122	0.0241531	0.00366885	0.107008	0.456797	0.0141416	0.182152	0.227455	0.0531621	0.0807844	0.036249	0.00180085	0.271824	0.0346441	0.367678	0.177138	1.35276	0.401776	0.0479639	0.0012587	1.58167	0.328953	0.00087408	0.620484	0.0871645	SCRI_RS_181566	4H	113.401	0.0112481	0.447235	0.416628	0.187666	0.360287	0.0764818	0.139609	0.268646	0.176667	0.567078	0.0842804	0.126596	0.134227	0.142755	0.0721424	0.100772	0.0937372	0.727332	SCRI_RS_181566	4H	113.401	0.0171804	0.383467	0.00479951	0.148174	0.279495	0.189648	0.0563014	0.0872901	0.0108703	0.193616	0.164964	0.226654	0.173665	0.136011	0.757926	0.0109974	0.95637
SCRI_RS_188329	4H	113.401	0.0988172	0.098007	0.0124178	0.237224	0.202959	0.506301	0.0459834	0.0644998	0.0754073	0.355918	0.025365	0.373122	0.0241531	0.00366885	0.107008	0.456797	0.0141416	0.182152	0.227455	0.0531621	0.0807844	0.036249	0.00180085	0.271824	0.0346441	0.367678	0.177138	1.35276	0.401776	0.0479639	0.0012587	1.58167	0.328953	0.00087408	0.620484	0.0871645	SCRI_RS_188329	4H	113.401	0.0112481	0.447235	0.416628	0.187666	0.360287	0.0764818	0.139609	0.268646	0.176667	0.567078	0.0842804	0.126596	0.134227	0.142755	0.0721424	0.100772	0.0937372	0.727332	SCRI_RS_188329	4H	113.401	0.0171804	0.383467	0.00479951	0.148174	0.279495	0.189648	0.0563014	0.0872901	0.0108703	0.193616	0.164964	0.226654	0.173665	0.136011	0.757926	0.0109974	0.95637
SCRI_RS_188943	4H	113.401	0.0988172	0.098007	0.0124178	0.237224	0.202959	0.506301	0.0459834	0.0644998	0.0754073	0.355918	0.025365	0.373122	0.0241531	0.00366885	0.107008	0.456797	0.0141416	0.182152	0.227455	0.0531621	0.0807844	0.036249	0.00180085	0.271824	0.0346441	0.367678	0.177138	1.35276	0.401776	0.0479639	0.0012587	1.58167	0.328953	0.00087408	0.620484	0.0871645	SCRI_RS_188943	4H	113.401	0.0112481	0.447235	0.416628	0.187666	0.360287	0.0764818	0.139609	0.268646	0.176667	0.567078	0.0842804	0.126596	0.134227	0.142755	0.0721424	0.100772	0.0937372	0.727332	SCRI_RS_188943	4H	113.401	0.0171804	0.383467	0.00479951	0.148174	0.279495	0.189648	0.0563014	0.0872901	0.0108703	0.193616	0.164964	0.226654	0.173665	0.136011	0.757926	0.0109974	0.95637
SCRI_RS_189599	4H	113.401	0.0988172	0.098007	0.0124178	0.237224	0.202959	0.506301	0.0459834	0.0644998	0.0754073	0.355918	0.025365	0.373122	0.0241531	0.00366885	0.107008	0.456797	0.0141416	0.182152	0.227455	0.0531621	0.0807844	0.036249	0.00180085	0.271824	0.0346441	0.367678	0.177138	1.35276	0.401776	0.0479639	0.0012587	1.58167	0.328953	0.00087408	0.620484	0.0871645	SCRI_RS_189599	4H	113.401	0.0112481	0.447235	0.416628	0.187666	0.360287	0.0764818	0.139609	0.268646	0.176667	0.567078	0.0842804	0.126596	0.134227	0.142755	0.0721424	0.100772	0.0937372	0.727332	SCRI_RS_189599	4H	113.401	0.0171804	0.383467	0.00479951	0.148174	0.279495	0.189648	0.0563014	0.0872901	0.0108703	0.193616	0.164964	0.226654	0.173665	0.136011	0.757926	0.0109974	0.95637
SCRI_RS_198507	4H	113.401	0.0988172	0.098007	0.0124178	0.237224	0.202959	0.506301	0.0459834	0.0644998	0.0754073	0.355918	0.025365	0.373122	0.0241531	0.00366885	0.107008	0.456797	0.0141416	0.182152	0.227455	0.0531621	0.0807844	0.036249	0.00180085	0.271824	0.0346441	0.367678	0.177138	1.35276	0.401776	0.0479639	0.0012587	1.58167	0.328953	0.00087408	0.620484	0.0871645	SCRI_RS_198507	4H	113.401	0.0112481	0.447235	0.416628	0.187666	0.360287	0.0764818	0.139609	0.268646	0.176667	0.567078	0.0842804	0.126596	0.134227	0.142755	0.0721424	0.100772	0.0937372	0.727332	SCRI_RS_198507	4H	113.401	0.0171804	0.383467	0.00479951	0.148174	0.279495	0.189648	0.0563014	0.0872901	0.0108703	0.193616	0.164964	0.226654	0.173665	0.136011	0.757926	0.0109974	0.95637
SCRI_RS_214071	4H	113.401	0.0988172	0.098007	0.0124178	0.237224	0.202959	0.506301	0.0459834	0.0644998	0.0754073	0.355918	0.025365	0.373122	0.0241531	0.00366885	0.107008	0.456797	0.0141416	0.182152	0.227455	0.0531621	0.0807844	0.036249	0.00180085	0.271824	0.0346441	0.367678	0.177138	1.35276	0.401776	0.0479639	0.0012587	1.58167	0.328953	0.00087408	0.620484	0.0871645	SCRI_RS_214071	4H	113.401	0.0112481	0.447235	0.416628	0.187666	0.360287	0.0764818	0.139609	0.268646	0.176667	0.567078	0.0842804	0.126596	0.134227	0.142755	0.0721424	0.100772	0.0937372	0.727332	SCRI_RS_214071	4H	113.401	0.0171804	0.383467	0.00479951	0.148174	0.279495	0.189648	0.0563014	0.0872901	0.0108703	0.193616	0.164964	0.226654	0.173665	0.136011	0.757926	0.0109974	0.95637
SCRI_RS_216897	4H	113.401	0.0988172	0.098007	0.0124178	0.237224	0.202959	0.506301	0.0459834	0.0644998	0.0754073	0.355918	0.025365	0.373122	0.0241531	0.00366885	0.107008	0.456797	0.0141416	0.182152	0.227455	0.0531621	0.0807844	0.036249	0.00180085	0.271824	0.0346441	0.367678	0.177138	1.35276	0.401776	0.0479639	0.0012587	1.58167	0.328953	0.00087408	0.620484	0.0871645	SCRI_RS_216897	4H	113.401	0.0112481	0.447235	0.416628	0.187666	0.360287	0.0764818	0.139609	0.268646	0.176667	0.567078	0.0842804	0.126596	0.134227	0.142755	0.0721424	0.100772	0.0937372	0.727332	SCRI_RS_216897	4H	113.401	0.0171804	0.383467	0.00479951	0.148174	0.279495	0.189648	0.0563014	0.0872901	0.0108703	0.193616	0.164964	0.226654	0.173665	0.136011	0.757926	0.0109974	0.95637
SCRI_RS_222098	4H	113.401	0.0988172	0.098007	0.0124178	0.237224	0.202959	0.506301	0.0459834	0.0644998	0.0754073	0.355918	0.025365	0.373122	0.0241531	0.00366885	0.107008	0.456797	0.0141416	0.182152	0.227455	0.0531621	0.0807844	0.036249	0.00180085	0.271824	0.0346441	0.367678	0.177138	1.35276	0.401776	0.0479639	0.0012587	1.58167	0.328953	0.00087408	0.620484	0.0871645	SCRI_RS_222098	4H	113.401	0.0112481	0.447235	0.416628	0.187666	0.360287	0.0764818	0.139609	0.268646	0.176667	0.567078	0.0842804	0.126596	0.134227	0.142755	0.0721424	0.100772	0.0937372	0.727332	SCRI_RS_222098	4H	113.401	0.0171804	0.383467	0.00479951	0.148174	0.279495	0.189648	0.0563014	0.0872901	0.0108703	0.193616	0.164964	0.226654	0.173665	0.136011	0.757926	0.0109974	0.95637
SCRI_RS_222936	4H	113.401	0.0988172	0.098007	0.0124178	0.237224	0.202959	0.506301	0.0459834	0.0644998	0.0754073	0.355918	0.025365	0.373122	0.0241531	0.00366885	0.107008	0.456797	0.0141416	0.182152	0.227455	0.0531621	0.0807844	0.036249	0.00180085	0.271824	0.0346441	0.367678	0.177138	1.35276	0.401776	0.0479639	0.0012587	1.58167	0.328953	0.00087408	0.620484	0.0871645	SCRI_RS_222936	4H	113.401	0.0112481	0.447235	0.416628	0.187666	0.360287	0.0764818	0.139609	0.268646	0.176667	0.567078	0.0842804	0.126596	0.134227	0.142755	0.0721424	0.100772	0.0937372	0.727332	SCRI_RS_222936	4H	113.401	0.0171804	0.383467	0.00479951	0.148174	0.279495	0.189648	0.0563014	0.0872901	0.0108703	0.193616	0.164964	0.226654	0.173665	0.136011	0.757926	0.0109974	0.95637
SCRI_RS_2513	4H	113.401	0.0988172	0.098007	0.0124178	0.237224	0.202959	0.506301	0.0459834	0.0644998	0.0754073	0.355918	0.025365	0.373122	0.0241531	0.00366885	0.107008	0.456797	0.0141416	0.182152	0.227455	0.0531621	0.0807844	0.036249	0.00180085	0.271824	0.0346441	0.367678	0.177138	1.35276	0.401776	0.0479639	0.0012587	1.58167	0.328953	0.00087408	0.620484	0.0871645	SCRI_RS_2513	4H	113.401	0.0112481	0.447235	0.416628	0.187666	0.360287	0.0764818	0.139609	0.268646	0.176667	0.567078	0.0842804	0.126596	0.134227	0.142755	0.0721424	0.100772	0.0937372	0.727332	SCRI_RS_2513	4H	113.401	0.0171804	0.383467	0.00479951	0.148174	0.279495	0.189648	0.0563014	0.0872901	0.0108703	0.193616	0.164964	0.226654	0.173665	0.136011	0.757926	0.0109974	0.95637
SCRI_RS_7809	4H	113.401	0.0988172	0.098007	0.0124178	0.237224	0.202959	0.506301	0.0459834	0.0644998	0.0754073	0.355918	0.025365	0.373122	0.0241531	0.00366885	0.107008	0.456797	0.0141416	0.182152	0.227455	0.0531621	0.0807844	0.036249	0.00180085	0.271824	0.0346442	0.367678	0.177138	1.35276	0.401776	0.0479639	0.0012587	1.58167	0.328953	0.00087408	0.620484	0.0871645	SCRI_RS_7809	4H	113.401	0.0112481	0.447235	0.416628	0.187666	0.360287	0.0764818	0.139609	0.268646	0.176667	0.567078	0.0842804	0.126596	0.134227	0.142755	0.0721424	0.100772	0.0937372	0.727332	SCRI_RS_7809	4H	113.401	0.0171804	0.383467	0.00479951	0.148174	0.279495	0.189648	0.0563014	0.0872901	0.0108703	0.193616	0.164964	0.226654	0.173665	0.136011	0.757926	0.0109974	0.95637
SCRI_RS_8250	4H	113.401	0.0988172	0.098007	0.0124178	0.237224	0.202959	0.506301	0.0459834	0.0644998	0.0754073	0.355918	0.025365	0.373122	0.0241531	0.00366885	0.107008	0.456797	0.0141416	0.182152	0.227455	0.0531621	0.0807844	0.036249	0.00180085	0.271824	0.0346442	0.367678	0.177138	1.35276	0.401776	0.0479639	0.0012587	1.58167	0.328953	0.00087408	0.620484	0.0871645	SCRI_RS_8250	4H	113.401	0.0112481	0.447235	0.416628	0.187666	0.360287	0.0764818	0.139609	0.268646	0.176667	0.567078	0.0842804	0.126596	0.134227	0.142755	0.0721424	0.100772	0.0937372	0.727332	SCRI_RS_8250	4H	113.401	0.0171804	0.383467	0.00479951	0.148174	0.279495	0.189648	0.0563014	0.0872901	0.0108703	0.193616	0.164964	0.226654	0.173665	0.136011	0.757926	0.0109974	0.95637
SCRI_RS_99798	4H	113.401	0.0988172	0.098007	0.0124178	0.237224	0.202959	0.506301	0.0459834	0.0644998	0.0754073	0.355918	0.025365	0.373122	0.0241531	0.00366885	0.107008	0.456797	0.0141416	0.182152	0.227455	0.053164	0.0807844	0.036249	0.001801	0.271824	0.0346541	0.367678	0.177138	1.35276	0.401776	0.0479639	0.0012587	1.58167	0.328953	0.00087408	0.620484	0.0871645	SCRI_RS_99798	4H	113.401	0.0112481	0.447235	0.416628	0.187666	0.360287	0.0764818	0.139609	0.268646	0.176667	0.567078	0.0842804	0.126596	0.134227	0.142755	0.0721424	0.100772	0.0937372	0.727332	SCRI_RS_99798	4H	113.401	0.0171804	0.383467	0.00479951	0.148174	0.279495	0.189648	0.0563014	0.0872901	0.0108703	0.193616	0.164964	0.226654	0.173665	0.136011	0.757926	0.0109974	0.95637
BOPA2_12_21450	4H	113.551	0.0999566	0.0980074	0.0124176	0.237224	0.202957	0.5063	0.0459854	0.0644999	0.0754072	0.355916	0.0253655	0.37312	0.024153	0.00366857	0.107007	0.456796	0.0141414	0.182151	0.227453	2.84813	0.0807839	0.0362488	0.00180111	0.271824	4.74948	0.367676	0.177137	1.35282	0.40179	0.0479636	0.00125868	1.5817	0.328965	0.000874114	0.620517	0.0871654	BOPA2_12_21450	4H	113.551	0.0112482	0.447235	0.417615	0.187665	0.360285	0.0764814	0.139608	0.268644	0.176667	0.567076	0.0842803	0.126595	0.134226	0.144949	0.072142	0.100772	0.0937366	0.727339	BOPA2_12_21450	4H	113.551	0.0171805	0.383466	0.00480061	0.148173	0.279493	0.189646	0.0563023	0.0872955	0.0108701	0.193615	0.164963	0.226653	0.173664	0.13601	0.757934	0.0109975	0.956392
BOPA2_12_10337	4H	113.701	0.0988158	0.0980083	0.0124175	0.237224	0.202957	0.506301	0.0459841	0.0645001	0.0754049	0.355917	0.0253659	0.37312	0.0241529	0.00366829	0.107007	0.456796	0.0141411	0.182152	0.227453	0.0531632	0.0807838	0.0362486	0.00180105	0.271825	0.0346449	0.367677	0.177137	1.35276	0.401772	0.0479636	0.00125865	1.58167	0.328949	0.000874149	0.620481	0.0871648	BOPA2_12_10337	4H	113.701	0.0112483	0.447235	0.416624	0.187665	0.360286	0.0764814	0.139608	0.268644	0.176667	0.567078	0.0842806	0.126595	0.134226	0.142757	0.0721419	0.100771	0.0937362	0.727328	BOPA2_12_10337	4H	113.701	0.0171806	0.383467	0.00479991	0.148172	0.279493	0.189646	0.0563031	0.0872915	0.01087	0.193615	0.164963	0.226653	0.173664	0.136009	0.757921	0.0109975	0.956369
BOPA2_12_30824	4H	113.701	0.0988158	0.0980083	0.0124175	0.237224	0.202957	0.506301	0.0459841	0.0645001	0.0754049	0.355917	0.0253659	0.37312	0.0241529	0.00366829	0.107007	0.456796	0.0141411	0.182152	0.227453	0.0531632	0.0807838	0.0362486	0.00180105	0.271825	0.0346449	0.367677	0.177137	1.35276	0.401772	0.0479636	0.00125865	1.58167	0.328949	0.000874149	0.620481	0.0871648	BOPA2_12_30824	4H	113.701	0.0112483	0.447235	0.416624	0.187665	0.360286	0.0764814	0.139608	0.268644	0.176667	0.567078	0.0842806	0.126595	0.134226	0.142757	0.0721419	0.100771	0.0937362	0.727328	BOPA2_12_30824	4H	113.701	0.0171806	0.383467	0.00479991	0.148172	0.279493	0.189646	0.0563031	0.0872915	0.01087	0.193615	0.164963	0.226653	0.173664	0.136009	0.757921	0.0109975	0.956369
BOPA2_12_30825	4H	113.701	0.0988158	0.0980083	0.0124175	0.237224	0.202957	0.506301	0.0459841	0.0645001	0.0754049	0.355917	0.0253659	0.37312	0.0241529	0.00366829	0.107007	0.456796	0.0141411	0.182152	0.227453	0.0531632	0.0807838	0.0362486	0.00180106	0.271825	0.0346449	0.367677	0.177137	1.35276	0.401772	0.0479636	0.00125865	1.58167	0.328949	0.000874149	0.620481	0.0871648	BOPA2_12_30825	4H	113.701	0.0112483	0.447235	0.416624	0.187665	0.360286	0.0764814	0.139608	0.268644	0.176667	0.567078	0.0842806	0.126595	0.134226	0.142757	0.0721419	0.100771	0.0937362	0.727328	BOPA2_12_30825	4H	113.701	0.0171806	0.383467	0.00479991	0.148172	0.279493	0.189646	0.0563031	0.0872915	0.01087	0.193615	0.164963	0.226653	0.173664	0.136009	0.757921	0.0109975	0.956369
BOPA2_12_31200	4H	113.701	0.0988156	0.0980085	0.0124174	0.237224	0.202956	0.506301	0.0459842	0.0645001	0.0754046	0.355917	0.025366	0.37312	0.0241529	0.00366822	0.107007	0.456796	0.014141	0.182152	0.227453	0.0531633	0.0807838	0.0362486	0.00180108	0.271825	0.034645	0.367676	0.177137	1.35276	0.401772	0.0479636	0.00125865	1.58167	0.328949	0.000874158	0.620481	0.0871648	BOPA2_12_31200	4H	113.701	0.0112483	0.447235	0.416624	0.187665	0.360286	0.0764813	0.139607	0.268644	0.176667	0.567078	0.0842807	0.126595	0.134226	0.142758	0.0721418	0.100771	0.0937361	0.727327	BOPA2_12_31200	4H	113.701	0.0171806	0.383467	0.00479996	0.148172	0.279493	0.189646	0.0563033	0.0872917	0.0108699	0.193615	0.164963	0.226653	0.173664	0.136009	0.757921	0.0109975	0.956369
SCRI_RS_13454	4H	113.701	0.0988155	0.0980086	0.0124174	0.237224	0.202956	0.506301	0.0459843	0.0645001	0.0754043	0.355916	0.0253662	0.37312	0.0241529	0.00366814	0.107007	0.456795	0.0141409	0.182152	0.227453	0.0531635	0.0807837	0.0362485	0.00180111	0.271825	0.034645	0.367676	0.177137	1.35276	0.401771	0.0479635	0.00125864	1.58166	0.328949	0.000874167	0.62048	0.0871648	SCRI_RS_13454	4H	113.701	0.0112483	0.447235	0.416623	0.187665	0.360285	0.0764813	0.139607	0.268644	0.176667	0.567078	0.0842807	0.126595	0.134226	0.142758	0.0721418	0.100771	0.093736	0.727326	SCRI_RS_13454	4H	113.701	0.0171807	0.383467	0.00480001	0.148171	0.279493	0.189646	0.0563036	0.0872919	0.0108699	0.193615	0.164963	0.226653	0.173664	0.136009	0.75792	0.0109975	0.956369
SCRI_RS_148782	4H	113.701	0.0988153	0.0980088	0.0124173	0.237224	0.202956	0.506301	0.0459844	0.0645002	0.075404	0.355916	0.0253663	0.37312	0.0241528	0.00366807	0.107007	0.456795	0.0141408	0.182152	0.227452	0.0531636	0.0807836	0.0362485	0.00180114	0.271825	0.0346451	0.367676	0.177137	1.35276	0.401771	0.0479635	0.00125863	1.58166	0.328948	0.000874176	0.62048	0.0871648	SCRI_RS_148782	4H	113.701	0.0112483	0.447235	0.416623	0.187665	0.360285	0.0764812	0.139607	0.268644	0.176667	0.567078	0.0842807	0.126595	0.134226	0.142758	0.0721417	0.100771	0.0937359	0.727326	SCRI_RS_148782	4H	113.701	0.0171807	0.383467	0.00480007	0.148171	0.279492	0.189645	0.0563038	0.0872921	0.0108698	0.193615	0.164963	0.226653	0.173664	0.136009	0.75792	0.0109976	0.956368
SCRI_RS_171481	4H	113.701	0.0988151	0.098009	0.0124173	0.237224	0.202956	0.506301	0.0459845	0.0645002	0.0754036	0.355916	0.0253664	0.373119	0.0241528	0.003668	0.107007	0.456795	0.0141408	0.182152	0.227452	0.0531638	0.0807835	0.0362484	0.00180116	0.271825	0.0346452	0.367676	0.177137	1.35275	0.40177	0.0479635	0.00125862	1.58166	0.328948	0.000874185	0.620479	0.0871649	SCRI_RS_171481	4H	113.701	0.0112484	0.447235	0.416623	0.187665	0.360285	0.0764812	0.139607	0.268643	0.176667	0.567078	0.0842808	0.126594	0.134226	0.142759	0.0721416	0.100771	0.0937358	0.727325	SCRI_RS_171481	4H	113.701	0.0171807	0.383467	0.00480012	0.148171	0.279492	0.189645	0.056304	0.0872923	0.0108698	0.193615	0.164963	0.226653	0.173664	0.136009	0.757919	0.0109976	0.956368
SCRI_RS_189457	4H	113.701	0.0988149	0.0980092	0.0124173	0.237224	0.202955	0.506301	0.0459846	0.0645002	0.0754033	0.355916	0.0253665	0.373119	0.0241528	0.00366792	0.107007	0.456795	0.0141407	0.182152	0.227452	0.0531639	0.0807834	0.0362484	0.00180119	0.271825	0.0346453	0.367676	0.177137	1.35275	0.40177	0.0479634	0.00125862	1.58166	0.328947	0.000874194	0.620479	0.0871649	SCRI_RS_189457	4H	113.701	0.0112484	0.447235	0.416622	0.187665	0.360285	0.0764811	0.139607	0.268643	0.176667	0.567078	0.0842808	0.126594	0.134226	0.142759	0.0721415	0.100771	0.0937356	0.727325	SCRI_RS_189457	4H	113.701	0.0171808	0.383466	0.00480017	0.148171	0.279492	0.189645	0.0563042	0.0872924	0.0108698	0.193615	0.164963	0.226653	0.173664	0.136009	0.757918	0.0109976	0.956368
SCRI_RS_238901	4H	113.701	0.0988147	0.0980093	0.0124172	0.237224	0.202955	0.506301	0.0459847	0.0645003	0.075403	0.355916	0.0253666	0.373119	0.0241528	0.00366785	0.107007	0.456795	0.0141406	0.182152	0.227452	0.0531641	0.0807834	0.0362483	0.00180122	0.271825	0.0346454	0.367676	0.177136	1.35275	0.40177	0.0479634	0.00125861	1.58166	0.328947	0.000874203	0.620478	0.0871649	SCRI_RS_238901	4H	113.701	0.0112484	0.447235	0.416622	0.187665	0.360285	0.0764811	0.139606	0.268643	0.176667	0.567078	0.0842808	0.126594	0.134226	0.142759	0.0721415	0.100771	0.0937355	0.727324	SCRI_RS_238901	4H	113.701	0.0171808	0.383466	0.00480022	0.14817	0.279492	0.189645	0.0563045	0.0872926	0.0108697	0.193615	0.164962	0.226652	0.173664	0.136008	0.757918	0.0109976	0.956368
SCRI_RS_9164	4H	113.701	0.0988146	0.0980095	0.0124172	0.237224	0.202955	0.506301	0.0459848	0.0645003	0.0754027	0.355916	0.0253667	0.373119	0.0241527	0.00366778	0.107007	0.456794	0.0141405	0.182152	0.227452	0.0531642	0.0807833	0.0362483	0.00180125	0.271825	0.0346455	0.367675	0.177136	1.35275	0.401769	0.0479633	0.0012586	1.58166	0.328947	0.000874212	0.620478	0.087165	SCRI_RS_9164	4H	113.701	0.0112484	0.447235	0.416621	0.187665	0.360285	0.076481	0.139606	0.268643	0.176667	0.567078	0.0842808	0.126594	0.134226	0.14276	0.0721414	0.100771	0.0937354	0.727324	SCRI_RS_9164	4H	113.701	0.0171808	0.383466	0.00480027	0.14817	0.279492	0.189644	0.0563047	0.0872928	0.0108697	0.193615	0.164962	0.226652	0.173664	0.136008	0.757917	0.0109976	0.956368
SCRI_RS_157974	4H	114.301	0.117208	0.0985218	0.0122909	0.237099	0.202201	0.506396	0.0463296	0.0646006	0.0748217	0.35541	0.0257208	0.372416	0.0240716	0.00763986	0.106704	0.45613	0.0139219	0.18199	0.226733	0.0536358	0.0805483	0.0361055	0.00190923	0.271905	0.0349456	0.367174	0.176768	1.41905	0.402957	0.0478563	0.00123845	1.58058	0.327954	0.000902618	0.632651	0.0872548	SCRI_RS_157974	4H	114.301	0.0113198	0.447067	0.431527	0.187333	0.359751	0.0763189	0.139004	0.268085	0.176616	0.566978	0.0843426	0.126301	0.133898	0.143737	0.0719343	0.100465	0.0933776	0.725765	SCRI_RS_157974	4H	114.301	0.0172738	0.383362	0.00500552	0.147397	0.278841	0.188961	0.0570063	0.0879677	0.0107381	0.19327	0.164665	0.226173	0.173592	0.135479	0.756379	0.011036	0.956085
SCRI_RS_151357	4H	114.901	0.0977616	0.0990782	0.0121738	0.236982	0.201486	0.506527	0.0466142	0.0647102	0.0739098	0.354955	0.0261291	0.371758	0.023992	0.00355408	0.106416	0.455496	0.0137473	0.181856	0.226049	0.0541051	0.0803242	0.035966	0.00202094	0.272016	0.0352566	0.366721	0.176417	1.38455	0.398946	0.0477543	0.00121994	1.57867	0.326501	0.000936525	0.617751	0.0873314	SCRI_RS_151357	4H	114.901	0.0113972	0.446909	0.414055	0.187026	0.35927	0.0761636	0.138438	0.267557	0.176581	0.566949	3.85175	0.126025	0.133591	0.144675	0.0717362	0.100172	0.0930357	0.72389	SCRI_RS_151357	4H	114.901	0.0173738	0.383274	0.00518142	0.146672	0.278221	0.188319	0.0577828	0.0884777	0.0106147	0.192956	0.164388	0.225729	0.173543	0.134975	0.754481	0.0110759	0.95525
c4H.loc115	4H	115	0.0978519	0.0989625	0.0121914	0.237003	0.20161	0.506499	0.0465498	0.0646879	0.0739615	0.355041	0.0260338	0.37188	0.0240062	0.00350428	0.106468	0.455613	0.0137668	0.18188	0.226171	0.0540026	0.0803654	0.0359907	0.00198725	0.271996	0.0351895	0.366807	0.176483	1.37436	0.399247	0.0477735	0.00122247	1.57896	0.326717	0.000927438	0.618676	0.0873135	c4H.loc115	4H	115	0.0113807	0.446937	0.415068	0.187083	0.359361	0.0761922	0.138536	0.267655	0.176586	0.566954	3.86293	0.126076	0.133647	0.144474	0.0717727	0.100226	0.0930971	0.72419	c4H.loc115	4H	115	0.0173527	0.383288	0.00512763	0.146791	0.278334	0.188433	0.0576083	0.0883582	0.0106321	0.193014	0.16444	0.225811	0.173553	0.135064	0.754785	0.0110677	0.955357
BOPA1_11707_509	4H	115.201	0.0980394	0.0987494	0.0122366	0.237051	0.202005	0.50646	0.0464151	0.0646571	0.0740509	0.355237	0.0258691	0.372149	0.0240611	0.0033543	0.10662	0.4559	0.013827	0.184483	0.226435	0.0538008	0.0804516	0.0360467	0.00192421	0.271961	0.0350594	0.366994	0.176617	1.34931	0.399655	0.0478135	0.00123025	1.57951	0.327135	0.000921106	0.618498	0.0872857	BOPA1_11707_509	4H	115.201	0.0113506	0.447002	0.414729	0.187375	0.359566	0.0762529	0.138749	0.267858	0.176663	0.56698	3.87157	0.126347	0.134171	0.144072	0.0718491	0.100342	0.0932277	0.724796	BOPA1_11707_509	4H	115.201	0.0173141	0.383331	0.00502888	0.147687	0.278578	0.188677	0.0572949	0.0881058	0.0135582	0.193216	0.164549	0.226034	0.173575	0.135254	0.755396	0.0110527	0.955568
SCRI_RS_152271	4H	115.201	0.0980394	0.0987494	0.0122366	0.237051	0.202005	0.50646	0.0464151	0.0646571	0.0740509	0.355237	0.0258691	0.372149	0.0240611	0.0033543	0.10662	0.4559	0.013827	0.184483	0.226435	0.0538008	0.0804516	0.0360467	0.00192421	0.271961	0.0350593	0.366994	0.176617	1.34931	0.399655	0.0478135	0.00123025	1.57951	0.327135	0.000921106	0.618498	0.0872857	SCRI_RS_152271	4H	115.201	0.0113506	0.447002	0.414729	0.187375	0.359566	0.0762529	0.138749	0.267858	0.176663	0.56698	3.87157	0.126347	0.13417	0.144072	0.0718491	0.100342	0.0932277	0.724796	SCRI_RS_152271	4H	115.201	0.0173141	0.383331	0.00502888	0.147687	0.278578	0.188677	0.0572949	0.0881058	0.0135582	0.193216	0.164549	0.226034	0.173575	0.135254	0.755396	0.0110527	0.955568
SCRI_RS_188829	4H	115.201	0.0980394	0.0987494	0.0122366	0.237051	0.202005	0.50646	0.0464151	0.0646571	0.0740509	0.355237	0.0258691	0.372149	0.0240611	0.0033543	0.10662	0.4559	0.013827	0.184483	0.226435	0.0538008	0.0804516	0.0360467	0.00192421	0.271961	0.0350594	0.366994	0.176617	1.34931	0.399655	0.0478135	0.00123025	1.57951	0.327135	0.000921106	0.618498	0.0872857	SCRI_RS_188829	4H	115.201	0.0113506	0.447002	0.414729	0.187375	0.359566	0.0762529	0.138749	0.267858	0.176663	0.56698	3.87157	0.126347	0.13417	0.144072	0.0718491	0.100342	0.0932277	0.724796	SCRI_RS_188829	4H	115.201	0.0173141	0.383331	0.00502888	0.147687	0.278578	0.188677	0.0572949	0.0881058	0.0135582	0.193216	0.164549	0.226034	0.173575	0.135254	0.755396	0.0110527	0.955568
SCRI_RS_221876	4H	115.201	0.0980394	0.0987494	0.0122366	0.237051	0.202005	0.50646	0.0464151	0.0646571	0.0740509	0.355237	0.0258691	0.372149	0.0240611	0.0033543	0.10662	0.4559	0.013827	0.184484	0.226435	0.0538008	0.0804516	0.0360467	0.00192421	0.271961	0.0350593	0.366994	0.176617	1.34931	0.399655	0.0478135	0.00123025	1.57951	0.327135	0.000921106	0.618498	0.0872857	SCRI_RS_221876	4H	115.201	0.0113506	0.447002	0.414729	0.187375	0.359566	0.0762529	0.138749	0.267858	0.176663	0.56698	3.87157	0.126347	0.134172	0.144072	0.0718491	0.100342	0.0932277	0.724796	SCRI_RS_221876	4H	115.201	0.0173141	0.383331	0.00502888	0.147687	0.278578	0.188677	0.0572949	0.0881058	0.0135582	0.193216	0.164549	0.226034	0.173575	0.135254	0.755396	0.0110527	0.955568
SCRI_RS_66181	4H	115.201	0.0980394	0.0987494	0.0122366	0.237051	0.202005	0.50646	0.0464151	0.0646571	0.0740509	0.355237	0.0258691	0.372149	0.0240611	0.0033543	0.10662	0.4559	0.013827	0.184486	0.226435	0.0538008	0.0804516	0.0360467	0.00192421	0.271961	0.0350593	0.366994	0.176617	1.34931	0.399655	0.0478135	0.00123025	1.57951	0.327135	0.000921106	0.618499	0.0872857	SCRI_RS_66181	4H	115.201	0.0113506	0.447002	0.414729	0.187375	0.359566	0.0762529	0.138749	0.267858	0.176663	0.56698	3.87157	0.126347	0.134173	0.144072	0.0718491	0.100342	0.0932277	0.724796	SCRI_RS_66181	4H	115.201	0.0173141	0.383331	0.00502888	0.147687	0.278578	0.188677	0.0572949	0.0881058	0.0135582	0.193216	0.164549	0.226034	0.173575	0.135254	0.755396	0.0110527	0.955568
BOPA1_3500_1474	5H	0	0.360761	0.592623	0.518937	0.668597	0.184245	0.0407529	0.408798	0.183735	0.0544062	2.66757	0.887873	0.224858	0.3551	0.682744	0.216352	0.0691161	3.34461	0.248721	0.591194	0.82147	0.849676	0.958494	0.775603	0.565724	0.262026	2.14467	0.138906	0.306729	0.740073	0.271745	1.38023	1.14465	0.848901	0.567773	0.637004	2.29036	BOPA1_3500_1474	5H	0	0.0427294	0.488491	0.404016	0.0970751	2.40856	0.394929	1.04595	0.702153	0.36577	0.214781	0.203678	0.22662	0.131637	0.919798	0.915539	1.60417	0.452106	1.14296	BOPA1_3500_1474	5H	0	0.0215529	0.366001	0.674534	0.246133	1.21477	1.55889	0.978087	0.698179	0.966097	0.192441	0.631852	0.0786318	0.495635	0.490696	1.27098	0.178098	0.968135
BOPA1_7559_350	5H	1e-06	0.360761	0.592623	0.518938	0.668597	0.184245	0.0407529	0.408798	0.183735	0.0544062	2.66757	0.887873	0.224858	0.3551	0.682744	0.216352	0.0691161	3.34461	0.248721	0.591194	0.82147	0.849676	0.958494	0.775603	0.565724	0.262026	2.14467	0.138906	0.306729	0.740073	0.271745	1.38023	1.14465	0.848901	0.567773	0.637004	2.29036	BOPA1_7559_350	5H	1e-06	0.0427294	0.488491	0.404016	0.0970751	2.40856	0.394929	1.04595	0.702153	0.36577	0.214781	0.203678	0.22662	0.131637	0.919798	0.915539	1.60417	0.452106	1.14296	BOPA1_7559_350	5H	1e-06	0.0215529	0.366001	0.674534	0.246133	1.21477	1.55889	0.978087	0.698179	0.966097	0.192441	0.631852	0.0786318	0.495635	0.490696	1.27098	0.178098	0.968135
BOPA2_12_30543	5H	2e-06	0.36076	0.592625	0.518939	0.668596	0.184248	0.0407527	0.408799	0.183734	0.0544067	2.66757	0.887875	0.22486	0.355099	0.682747	0.216355	0.0691172	3.34461	0.248719	0.591196	0.82147	0.849675	0.958493	0.775602	0.565724	0.262025	2.14467	0.138906	0.306729	0.740077	0.271744	1.38023	1.14465	0.848904	0.567776	0.637008	2.29036	BOPA2_12_30543	5H	2e-06	0.0427294	0.48849	0.404016	0.0970767	2.40856	0.394929	1.04595	0.702154	0.365768	0.214781	0.203676	0.226624	0.131636	0.919798	0.915538	1.60417	0.452105	1.14297	BOPA2_12_30543	5H	2e-06	0.0215529	0.366	0.674536	0.246132	1.21477	1.55889	0.978092	0.69818	0.966093	0.192444	0.631852	0.0786331	0.495635	0.490695	1.27099	0.178098	0.968133
SCRI_RS_137053	5H	3e-06	0.36076	0.592626	0.518941	0.668595	0.184252	0.0407525	0.408799	0.183733	0.0544072	2.66757	0.887877	0.224861	0.355099	0.68275	0.216358	0.0691183	3.34461	0.248717	0.591197	0.821469	0.849674	0.958492	0.775601	0.565724	0.262025	2.14467	0.138905	0.30673	0.740081	0.271744	1.38023	1.14465	0.848907	0.56778	0.637011	2.29036	SCRI_RS_137053	5H	3e-06	0.0427294	0.488489	0.404017	0.0970782	2.40856	0.39493	1.04595	0.702155	0.365766	0.21478	0.203673	0.226628	0.131635	0.919798	0.915536	1.60417	0.452105	1.14298	SCRI_RS_137053	5H	3e-06	0.0215529	0.365999	0.674539	0.246131	1.21477	1.55889	0.978097	0.69818	0.966089	0.192446	0.631851	0.0786345	0.495635	0.490694	1.27099	0.178098	0.968132
SCRI_RS_204598	5H	4e-06	0.360759	0.592627	0.518943	0.668594	0.184255	0.0407523	0.4088	0.183731	0.0544077	2.66756	0.887879	0.224862	0.355098	0.682753	0.216361	0.0691194	3.3446	0.248715	0.591199	0.821468	0.849673	0.958491	0.775599	0.565725	0.262025	2.14467	0.138905	0.306731	0.740085	0.271744	1.38023	1.14465	0.84891	0.567783	0.637014	2.29036	SCRI_RS_204598	5H	4e-06	0.0427294	0.488488	0.404017	0.0970798	2.40856	0.394931	1.04595	0.702155	0.365765	0.21478	0.203671	0.226632	0.131634	0.919798	0.915535	1.60417	0.452104	1.14298	SCRI_RS_204598	5H	4e-06	0.0215529	0.365998	0.674541	0.246129	1.21477	1.55889	0.978102	0.698181	0.966085	0.192449	0.63185	0.0786359	0.495635	0.490693	1.271	0.178098	0.96813
BOPA1_3417_1451	5H	0.100005	0.319119	0.709806	0.676227	0.556827	0.543578	0.037334	0.497437	0.069285	0.114915	2.20699	1.04496	0.373254	0.301275	0.929865	0.514403	0.234317	3.05782	0.202147	0.760315	0.761695	0.734099	0.856287	0.611255	0.581514	0.233221	1.88569	0.131934	0.382626	1.0609	0.235483	1.29923	1.11791	1.12222	0.840127	0.916489	2.27757	BOPA1_3417_1451	5H	0.100005	0.0431689	0.378822	0.422746	0.347386	2.00153	0.448147	1.04035	0.765543	0.185598	0.199203	0.486059	0.62671	0.16775	0.903072	0.790472	1.34109	0.391773	1.63751	BOPA1_3417_1451	5H	0.100005	0.0211776	0.253442	0.874968	0.26097	1.03855	1.39083	1.35184	0.764533	0.271254	0.488193	0.562418	0.269044	0.507175	0.403121	1.8002	0.168226	0.795284
BOPA1_5206_787	5H	0.100006	0.319119	0.709806	0.676227	0.556827	0.543578	0.037334	0.497437	0.0692851	0.114914	2.20699	1.04496	0.373254	0.301275	0.929865	0.514403	0.234317	3.05782	0.202147	0.760315	0.761695	0.734099	0.856287	0.611255	0.581513	0.233221	1.88569	0.131934	0.382626	1.0609	0.235483	1.29923	1.11791	1.12222	0.840127	0.916489	2.27757	BOPA1_5206_787	5H	0.100006	0.0431688	0.378822	0.422747	0.347386	2.00152	0.448147	1.04035	0.765543	0.185598	0.199203	0.486059	0.62671	0.16775	0.903072	0.790471	1.34109	0.391773	1.63751	BOPA1_5206_787	5H	0.100006	0.0211776	0.253442	0.874967	0.26097	1.03855	1.39083	1.35184	0.764534	0.271254	0.488192	0.562418	0.269044	0.507175	0.403121	1.8002	0.168226	0.795283
BOPA1_166_154	5H	1.00001	0.235994	0.902626	0.780929	0.338112	0.464	0.0518317	0.477909	0.175461	0.0336374	1.47086	1.26026	0.349001	0.238728	0.619709	0.415189	0.123655	2.13785	0.146752	0.736811	0.621099	0.515988	0.489525	0.294295	0.316636	0.163663	1.21776	0.176413	0.276194	1.5016	0.252383	1.75968	0.349438	1.73927	0.892066	1.3996	0.64779	BOPA1_166_154	5H	1.00001	0.0138898	0.261609	1.0272	0.290858	1.35154	0.353332	0.864926	0.693159	0.265553	0.298217	0.433648	0.525901	0.16955	0.68775	0.624306	0.273161	0.104996	1.96136	BOPA1_166_154	5H	1.00001	0.00214423	0.168965	0.680857	0.26799	0.742836	0.789002	0.958936	1.21858	0.110628	0.413504	0.327744	0.184679	0.370184	0.0532861	2.15456	0.151292	0.0439511
SCRI_RS_147811	5H	1.00001	0.235993	0.902626	0.780929	0.338112	0.464	0.0518317	0.477909	0.175461	0.0336375	1.47086	1.26026	0.349001	0.238728	0.619709	0.415189	0.123655	2.13785	0.146752	0.736811	0.621099	0.515987	0.489525	0.294294	0.316636	0.163662	1.21776	0.176413	0.276194	1.5016	0.252383	1.75968	0.349438	1.73927	0.892066	1.3996	0.64779	SCRI_RS_147811	5H	1.00001	0.0138898	0.261609	1.0272	0.290857	1.35154	0.353332	0.864926	0.693159	0.265553	0.298217	0.433648	0.525901	0.16955	0.687749	0.624306	0.27316	0.104996	1.96136	SCRI_RS_147811	5H	1.00001	0.00214425	0.168965	0.680857	0.26799	0.742836	0.789001	0.958935	1.21858	0.110628	0.413504	0.327744	0.184679	0.370184	0.0532864	2.15456	0.151292	0.0439514
SCRI_RS_179411	5H	1.00001	0.235993	0.902626	0.780929	0.338112	0.464	0.0518317	0.477909	0.175461	0.0336375	1.47086	1.26026	0.349001	0.238728	0.619709	0.415189	0.123655	2.13785	0.146752	0.736811	0.621099	0.515987	0.489525	0.294294	0.316636	0.163662	1.21776	0.176413	0.276194	1.5016	0.252383	1.75968	0.349438	1.73927	0.892066	1.3996	0.64779	SCRI_RS_179411	5H	1.00001	0.0138898	0.261609	1.0272	0.290857	1.35154	0.353332	0.864926	0.693159	0.265553	0.298217	0.433648	0.525901	0.16955	0.687749	0.624306	0.27316	0.104996	1.96136	SCRI_RS_179411	5H	1.00001	0.00214425	0.168965	0.680857	0.26799	0.742836	0.789001	0.958935	1.21858	0.110628	0.413504	0.327744	0.184679	0.370184	0.0532864	2.15456	0.151292	0.0439514
SCRI_RS_109375	5H	1.10001	0.235995	0.902624	0.78092	0.338112	0.463997	0.0518312	0.477915	0.175459	0.0336376	1.47088	1.26025	0.348997	0.238729	0.619719	0.415189	0.123652	2.13788	0.146753	0.736808	0.6211	0.51599	0.48954	0.294298	0.316627	0.163662	1.21777	0.17641	0.276201	1.5016	0.252384	1.75967	0.349441	1.73926	0.892076	1.39959	0.647776	SCRI_RS_109375	5H	1.10001	0.0138876	0.26161	1.02719	0.290857	1.35156	0.353332	0.864927	0.693159	0.265551	0.298214	0.433648	0.525901	0.169548	0.687752	0.624308	0.273195	0.104987	1.96135	SCRI_RS_109375	5H	1.10001	0.00214387	0.168966	0.680858	0.267987	0.742839	0.789018	0.958935	1.21857	0.11063	0.413504	0.327744	0.184676	0.370184	0.0532778	2.15455	0.151294	0.0439419
SCRI_RS_131198	5H	1.10001	0.235995	0.902624	0.78092	0.338112	0.463997	0.0518312	0.477915	0.175459	0.0336376	1.47088	1.26025	0.348997	0.238729	0.619719	0.415189	0.123652	2.13788	0.146753	0.736808	0.6211	0.51599	0.48954	0.294298	0.316627	0.163662	1.21777	0.17641	0.276201	1.5016	0.252384	1.75967	0.349441	1.73926	0.892076	1.39959	0.647776	SCRI_RS_131198	5H	1.10001	0.0138876	0.26161	1.02719	0.290857	1.35156	0.353332	0.864927	0.693159	0.265551	0.298214	0.433648	0.525901	0.169548	0.687752	0.624308	0.273195	0.104987	1.96135	SCRI_RS_131198	5H	1.10001	0.00214387	0.168966	0.680858	0.267987	0.742839	0.789018	0.958935	1.21857	0.11063	0.413504	0.327744	0.184676	0.370184	0.0532778	2.15455	0.151294	0.0439419
BOPA2_12_30976	5H	1.30001	0.235966	0.902639	0.780842	0.338112	0.463988	0.051829	0.47792	0.175455	0.0336386	1.47089	1.26021	0.348981	0.2387	0.619714	0.415187	0.12365	2.13789	0.146738	0.736798	0.621087	0.515962	0.489521	0.294289	0.316637	0.163662	1.21778	0.176413	0.276199	1.50162	0.252384	1.75996	0.349441	1.73928	0.892088	1.3996	0.647798	BOPA2_12_30976	5H	1.30001	0.0138882	0.26159	1.02709	0.290856	1.35157	0.35332	0.864858	0.693151	0.265533	0.298188	0.433642	0.525898	0.169533	0.687734	0.624255	0.273167	0.104991	1.96137	BOPA2_12_30976	5H	1.30001	0.00214415	0.168948	0.680851	0.267969	0.742857	0.78894	0.95893	1.21851	0.110625	0.413502	0.327718	0.184669	0.370158	0.0532816	2.15456	0.151269	0.0439473
BOPA2_12_30978	5H	1.30001	0.235966	0.902639	0.780842	0.338112	0.463988	0.051829	0.47792	0.175455	0.0336386	1.47089	1.26021	0.348981	0.2387	0.619714	0.415187	0.12365	2.13789	0.146738	0.736798	0.621087	0.515962	0.489521	0.294289	0.316637	0.163662	1.21778	0.176413	0.276199	1.50162	0.252384	1.75996	0.349441	1.73928	0.892088	1.3996	0.647798	BOPA2_12_30978	5H	1.30001	0.0138882	0.26159	1.02709	0.290856	1.35157	0.35332	0.864858	0.693151	0.265533	0.298188	0.433642	0.525898	0.169533	0.687734	0.624255	0.273167	0.104991	1.96137	BOPA2_12_30978	5H	1.30001	0.00214415	0.168948	0.680851	0.267969	0.742857	0.78894	0.95893	1.21851	0.110625	0.413502	0.327718	0.184669	0.370158	0.0532816	2.15456	0.151269	0.0439473
BOPA2_12_30979	5H	1.50001	0.235992	0.902629	0.78093	0.33811	0.463999	0.051832	0.477908	0.175463	0.0336395	1.47085	1.26026	0.349001	0.238727	0.619704	0.415188	0.123653	2.13783	0.146751	0.736812	0.621097	0.515984	0.489518	0.294291	0.316641	0.163662	1.21775	0.176414	0.276192	1.50161	0.252385	1.75969	0.349439	1.73928	0.892065	1.39961	0.647797	BOPA2_12_30979	5H	1.50001	0.0138905	0.261608	1.02721	0.290857	1.35153	0.353331	0.864924	0.693157	0.265554	0.298219	0.433647	0.5259	0.16955	0.687746	0.624304	0.273143	0.105001	1.96137	BOPA2_12_30979	5H	1.50001	0.0021445	0.168964	0.680854	0.26799	0.742832	0.788991	0.958927	1.21859	0.110627	0.413503	0.32774	0.184678	0.370182	0.0532906	2.15457	0.151291	0.043956
BOPA2_12_30980	5H	1.50002	0.235992	0.902629	0.78093	0.33811	0.463999	0.051832	0.477908	0.175463	0.0336395	1.47085	1.26026	0.349001	0.238727	0.619704	0.415188	0.123653	2.13783	0.146751	0.736812	0.621097	0.515984	0.489518	0.294291	0.316641	0.163662	1.21775	0.176414	0.276192	1.50161	0.252385	1.75969	0.349439	1.73928	0.892065	1.39961	0.647797	BOPA2_12_30980	5H	1.50002	0.0138905	0.261608	1.02721	0.290857	1.35153	0.353331	0.864924	0.693157	0.265554	0.298219	0.433647	0.5259	0.16955	0.687746	0.624304	0.273143	0.105001	1.96137	BOPA2_12_30980	5H	1.50002	0.0021445	0.168964	0.680854	0.26799	0.742832	0.788991	0.958927	1.21859	0.110627	0.413503	0.32774	0.184678	0.370182	0.0532906	2.15457	0.151291	0.043956
BOPA2_12_31022	5H	1.50002	0.235992	0.902629	0.78093	0.33811	0.463999	0.051832	0.477908	0.175463	0.0336395	1.47085	1.26026	0.349001	0.238727	0.619704	0.415188	0.123653	2.13783	0.146751	0.736812	0.621097	0.515984	0.489518	0.294291	0.316641	0.163662	1.21775	0.176414	0.276192	1.50161	0.252385	1.75969	0.349439	1.73928	0.892065	1.39961	0.647797	BOPA2_12_31022	5H	1.50002	0.0138905	0.261608	1.02721	0.290857	1.35153	0.353331	0.864924	0.693157	0.265554	0.298219	0.433647	0.5259	0.16955	0.687746	0.624304	0.273143	0.105001	1.96137	BOPA2_12_31022	5H	1.50002	0.0021445	0.168964	0.680854	0.26799	0.742832	0.788991	0.958927	1.21859	0.110627	0.413503	0.32774	0.184678	0.370182	0.0532906	2.15457	0.151291	0.043956
SCRI_RS_10929	5H	1.50002	0.235992	0.902629	0.78093	0.33811	0.463999	0.051832	0.477908	0.175463	0.0336395	1.47085	1.26026	0.349001	0.238727	0.619704	0.415188	0.123653	2.13783	0.146751	0.736812	0.621097	0.515984	0.489518	0.294291	0.316641	0.163662	1.21775	0.176414	0.276192	1.50161	0.252385	1.75969	0.349439	1.73928	0.892065	1.39961	0.647797	SCRI_RS_10929	5H	1.50002	0.0138905	0.261608	1.02721	0.290857	1.35153	0.353331	0.864924	0.693157	0.265554	0.298219	0.433647	0.5259	0.16955	0.687746	0.624304	0.273143	0.105001	1.96137	SCRI_RS_10929	5H	1.50002	0.0021445	0.168964	0.680854	0.26799	0.742832	0.788991	0.958927	1.21859	0.110627	0.413503	0.32774	0.184678	0.370182	0.0532906	2.15457	0.151291	0.043956
BOPA2_12_30975	5H	1.60002	0.235992	0.902629	0.78093	0.33811	0.463999	0.051832	0.477908	0.175463	0.0336395	1.47085	1.26026	0.349001	0.238727	0.619704	0.415188	0.123653	2.13783	0.146751	0.736812	0.621097	0.515984	0.489518	0.294291	0.316641	0.163662	1.21775	0.176414	0.276192	1.50161	0.252385	1.75969	0.349439	1.73928	0.892064	1.39961	0.647797	BOPA2_12_30975	5H	1.60002	0.0138905	0.261608	1.02721	0.290857	1.35153	0.353331	0.864924	0.693157	0.265554	0.298219	0.433647	0.5259	0.16955	0.687746	0.624304	0.273143	0.105001	1.96137	BOPA2_12_30975	5H	1.60002	0.0021445	0.168964	0.680854	0.26799	0.742832	0.788991	0.958927	1.21859	0.110627	0.413503	0.32774	0.184678	0.370182	0.0532906	2.15457	0.151291	0.043956
BOPA2_12_31023	5H	1.60002	0.235992	0.902629	0.78093	0.33811	0.463999	0.051832	0.477908	0.175463	0.0336395	1.47085	1.26026	0.349001	0.238727	0.619704	0.415188	0.123653	2.13783	0.146751	0.736812	0.621097	0.515984	0.489518	0.294291	0.316641	0.163662	1.21775	0.176414	0.276192	1.50161	0.252385	1.75969	0.349439	1.73928	0.892064	1.39961	0.647797	BOPA2_12_31023	5H	1.60002	0.0138905	0.261608	1.02721	0.290857	1.35153	0.353331	0.864924	0.693157	0.265554	0.298219	0.433647	0.5259	0.16955	0.687746	0.624304	0.273143	0.105001	1.96137	BOPA2_12_31023	5H	1.60002	0.0021445	0.168964	0.680854	0.26799	0.742832	0.788991	0.958927	1.21859	0.110627	0.413503	0.32774	0.184678	0.370182	0.0532906	2.15457	0.151291	0.043956
SCRI_RS_133909	5H	1.60002	0.235992	0.902629	0.78093	0.33811	0.463999	0.051832	0.477908	0.175463	0.0336395	1.47085	1.26026	0.349001	0.238727	0.619704	0.415188	0.123653	2.13783	0.146751	0.736812	0.621097	0.515984	0.489518	0.294291	0.316641	0.163662	1.21775	0.176414	0.276192	1.50161	0.252385	1.75969	0.349439	1.73928	0.892064	1.39961	0.647797	SCRI_RS_133909	5H	1.60002	0.0138905	0.261608	1.02721	0.290857	1.35153	0.353331	0.864924	0.693157	0.265554	0.298219	0.433647	0.5259	0.16955	0.687746	0.624304	0.273143	0.105001	1.96137	SCRI_RS_133909	5H	1.60002	0.0021445	0.168964	0.680854	0.26799	0.742832	0.788991	0.958927	1.21859	0.110627	0.413503	0.32774	0.184678	0.370182	0.0532906	2.15457	0.151291	0.043956
BOPA2_12_20257	5H	1.70002	0.235981	0.902678	0.780877	0.33814	0.464013	0.0518325	0.477916	0.175467	0.0336396	1.47093	1.26028	0.348986	0.238714	0.619744	0.415187	0.123661	2.1378	0.146748	0.736807	0.621092	0.515969	0.489549	0.294281	0.316639	0.163661	1.21783	0.176426	0.276211	1.50167	0.252383	1.76009	0.349439	1.73931	0.892045	1.39966	0.647805	BOPA2_12_20257	5H	1.70002	0.013888	0.261614	1.02717	0.290856	1.35161	0.353325	0.864899	0.693141	0.265545	0.298178	0.433647	0.525898	0.169546	0.68774	0.624273	0.273153	0.10499	1.96142	BOPA2_12_20257	5H	1.70002	0.00214415	0.168962	0.680854	0.267974	0.742912	0.788971	0.958926	1.21851	0.110617	0.413502	0.327727	0.184669	0.370162	0.0532797	2.1546	0.151267	0.0439589
SCRI_RS_141591	5H	1.70002	0.235981	0.902678	0.780877	0.33814	0.464013	0.0518325	0.477916	0.175467	0.0336396	1.47093	1.26028	0.348986	0.238714	0.619744	0.415187	0.123661	2.1378	0.146748	0.736807	0.621092	0.515969	0.489549	0.294281	0.316639	0.163661	1.21783	0.176426	0.276211	1.50167	0.252383	1.76009	0.349439	1.73931	0.892045	1.39966	0.647805	SCRI_RS_141591	5H	1.70002	0.013888	0.261614	1.02717	0.290856	1.35161	0.353325	0.864899	0.693141	0.265545	0.298178	0.433647	0.525898	0.169546	0.68774	0.624273	0.273153	0.10499	1.96142	SCRI_RS_141591	5H	1.70002	0.00214415	0.168962	0.680854	0.267974	0.742912	0.788971	0.958926	1.21851	0.110617	0.413502	0.327727	0.184669	0.370162	0.0532797	2.1546	0.151267	0.0439589
SCRI_RS_31797	5H	2.20002	0.23599	0.90263	0.78092	0.338111	0.463995	0.0518311	0.477908	0.175464	0.03364	1.47086	1.26026	0.348997	0.238723	0.619703	0.415185	0.123652	2.13784	0.146747	0.736808	0.621097	0.515983	0.489518	0.294292	0.31664	0.163662	1.21775	0.176414	0.276192	1.50161	0.252386	1.75972	0.349437	1.73928	0.892064	1.39961	0.647797	SCRI_RS_31797	5H	2.20002	0.0138903	0.261606	1.0272	0.290853	1.35154	0.353329	0.864917	0.693156	0.265553	0.298215	0.433642	0.525896	0.169546	0.687745	0.6243	0.273145	0.105	1.96136	SCRI_RS_31797	5H	2.20002	0.00214448	0.168962	0.680852	0.267987	0.742837	0.788986	0.958924	1.21858	0.11063	0.4135	0.327738	0.184675	0.370179	0.05329	2.15456	0.151289	0.0439559
c5H.loc2.5	5H	2.5	0.235724	0.902742	0.780127	0.338119	0.463908	0.0518072	0.477987	0.175406	0.0336393	1.47109	1.25985	0.348831	0.238457	0.61973	0.415177	0.123631	2.13811	0.146617	0.736702	0.620985	0.515736	0.489429	0.294238	0.316666	0.163657	1.21794	0.176426	0.276214	1.50173	0.252373	1.76243	0.349446	1.73939	0.892242	1.3996	0.647903	c5H.loc2.5	5H	2.5	0.0138825	0.261425	1.02612	0.290853	1.35176	0.353214	0.864271	0.693086	0.265363	0.297942	0.433605	0.525883	0.169393	0.687598	0.623811	0.273125	0.104972	1.96144	c5H.loc2.5	5H	2.5	0.00214411	0.168795	0.680808	0.267803	0.743028	0.788365	0.958918	1.21792	0.110586	0.413491	0.327501	0.184606	0.369944	0.0532642	2.15459	0.151056	0.0439397
BOPA2_12_30591	5H	2.60002	0.235663	0.902768	0.779945	0.338121	0.463889	0.0518018	0.478006	0.175392	0.033639	1.47114	1.25976	0.348793	0.238395	0.619737	0.415176	0.123627	2.13818	0.146587	0.736678	0.620959	0.515678	0.489409	0.294225	0.316673	0.163656	1.21798	0.176429	0.276219	1.50176	0.25237	1.76306	0.349449	1.73941	0.892284	1.3996	0.647928	BOPA2_12_30591	5H	2.60002	0.0138807	0.261383	1.02587	0.290854	1.35181	0.353188	0.864122	0.693071	0.265319	0.297879	0.433598	0.525881	0.169358	0.687564	0.623698	0.27312	0.104966	1.96145	BOPA2_12_30591	5H	2.60002	0.00214403	0.168756	0.680798	0.267761	0.743072	0.788222	0.958917	1.21777	0.110575	0.41349	0.327447	0.184591	0.36989	0.0532583	2.15459	0.151002	0.043936
SCRI_RS_204607	5H	2.75002	0.235599	0.90279	0.779741	0.338124	0.463854	0.0517932	0.478022	0.175383	0.0336409	1.47122	1.25965	0.348743	0.238324	0.619736	0.415162	0.123616	2.13826	0.146545	0.736643	0.620934	0.515622	0.489388	0.294218	0.316674	0.163656	1.21803	0.176431	0.276222	1.50178	0.252371	1.76375	0.349443	1.73943	0.892318	1.39959	0.647946	SCRI_RS_204607	5H	2.75002	0.0138786	0.261338	1.02559	0.290841	1.35188	0.353156	0.86396	0.69305	0.265276	0.29781	0.433569	0.525862	0.169311	0.687529	0.62358	0.273121	0.104956	1.96146	SCRI_RS_204607	5H	2.75002	0.00214388	0.168716	0.68078	0.267709	0.743125	0.788072	0.958902	1.2176	0.110582	0.413475	0.32739	0.184566	0.369831	0.053251	2.15459	0.150944	0.0439321
SCRI_RS_168359	5H	3.30003	0.235625	0.902766	0.77978	0.338126	0.463819	0.0517866	0.478005	0.175407	0.0336475	1.47128	1.25966	0.34873	0.238329	0.619711	0.415124	0.123597	2.13825	0.146524	0.736626	0.620951	0.515654	0.489397	0.294242	0.316656	0.163661	1.21806	0.176425	0.276211	1.50173	0.252385	1.76357	0.349416	1.73938	0.892275	1.39956	0.647915	SCRI_RS_168359	5H	3.30003	0.0138788	0.261352	1.02565	0.2908	1.35193	0.353152	0.864006	0.693046	0.265304	0.297826	0.433512	0.525815	0.169294	0.687542	0.623629	0.273137	0.104949	1.96141	SCRI_RS_168359	5H	3.30003	0.00214368	0.168731	0.680758	0.267702	0.743128	0.788132	0.958863	1.21764	0.110642	0.413434	0.327414	0.184546	0.369846	0.0532501	2.15454	0.150959	0.0439339
SCRI_RS_236640	5H	3.80003	0.236005	0.902599	0.780886	0.338114	0.463914	0.0518144	0.477886	0.175503	0.0336534	1.47101	1.26023	0.348948	0.238695	0.619658	0.41511	0.123614	2.13787	0.146688	0.736761	0.621115	0.516012	0.489524	0.294331	0.316608	0.16367	1.21782	0.176404	0.276173	1.50154	0.252411	1.75974	0.349386	1.7392	0.892002	1.39955	0.647751	SCRI_RS_236640	5H	3.80003	0.0138893	0.261608	1.02717	0.290773	1.35167	0.353305	0.864918	0.693137	0.265582	0.298208	0.433523	0.525801	0.169491	0.687751	0.624327	0.273173	0.104981	1.96128	SCRI_RS_236640	5H	3.80003	0.00214398	0.168968	0.680803	0.267948	0.74287	0.789018	0.958847	1.21857	0.110742	0.413418	0.327753	0.184626	0.370176	0.0532843	2.15448	0.151286	0.0439574
BOPA1_1582_63	5H	4.20003	0.235939	0.902743	0.780729	0.33794	0.463866	0.0517526	0.477935	0.175533	0.0337209	1.47134	1.26072	0.348888	0.238606	0.619706	0.41506	0.123744	2.13754	0.146632	0.736835	0.62107	0.515942	0.489454	0.29429	0.316476	0.163654	1.21807	0.176271	0.276157	1.50164	0.252513	1.76018	0.349369	1.73928	0.891941	1.39974	0.647918	BOPA1_1582_63	5H	4.20003	0.0138596	0.261471	1.02712	0.290729	1.35195	0.353238	0.86502	0.693052	0.265616	0.298161	0.433422	0.525747	0.169441	0.687692	0.624198	0.273026	0.104926	1.96147	BOPA1_1582_63	5H	4.20003	0.00213311	0.168841	0.680768	0.267944	0.742974	0.788959	0.958907	1.2194	0.110781	0.41338	0.327727	0.184578	0.370097	0.0532263	2.15463	0.151225	0.0439958
BOPA2_12_31326	5H	4.20003	0.235939	0.902743	0.780729	0.33794	0.463865	0.0517526	0.477935	0.175533	0.0337209	1.47134	1.26073	0.348888	0.238606	0.619706	0.41506	0.123744	2.13754	0.146632	0.736835	0.62107	0.515942	0.489454	0.29429	0.316476	0.163654	1.21807	0.176271	0.276157	1.50164	0.252513	1.76018	0.349369	1.73928	0.891941	1.39974	0.647918	BOPA2_12_31326	5H	4.20003	0.0138596	0.261471	1.02712	0.290729	1.35195	0.353238	0.86502	0.693052	0.265616	0.298161	0.433422	0.525747	0.169441	0.687692	0.624198	0.273026	0.104925	1.96147	BOPA2_12_31326	5H	4.20003	0.00213311	0.168841	0.680768	0.267944	0.742974	0.788959	0.958907	1.2194	0.110781	0.41338	0.327727	0.184578	0.370097	0.0532262	2.15463	0.151225	0.0439958
SCRI_RS_114102	5H	4.20003	0.235939	0.902743	0.780729	0.33794	0.463865	0.0517526	0.477935	0.175533	0.0337209	1.47134	1.26073	0.348888	0.238606	0.619706	0.41506	0.123744	2.13754	0.146632	0.736835	0.62107	0.515942	0.489454	0.29429	0.316476	0.163654	1.21807	0.176271	0.276157	1.50164	0.252513	1.76018	0.349369	1.73928	0.891941	1.39974	0.647918	SCRI_RS_114102	5H	4.20003	0.0138596	0.26147	1.02712	0.290729	1.35195	0.353238	0.86502	0.693052	0.265616	0.298161	0.433422	0.525747	0.169441	0.687692	0.624198	0.273026	0.104925	1.96147	SCRI_RS_114102	5H	4.20003	0.0021331	0.168841	0.680768	0.267944	0.742974	0.788959	0.958907	1.2194	0.110781	0.41338	0.327727	0.184578	0.370097	0.0532262	2.15463	0.151225	0.0439959
c5H.loc5	5H	5	0.209123	0.962668	0.722573	0.270916	0.452185	0.0311024	0.501104	0.190279	0.0677238	1.57994	1.44082	0.330482	0.206821	0.647808	0.40241	0.187588	1.99705	0.130427	0.769872	0.602762	0.487667	0.463309	0.277489	0.269108	0.156635	1.3056	0.127778	0.272853	1.55087	0.293519	2.1149	0.348202	1.78283	0.88165	1.47934	0.717354	c5H.loc5	5H	5	0.00586958	0.208988	1.00613	0.280854	1.44916	0.329653	0.904148	0.66228	0.277755	0.281367	0.40428	0.513332	0.154834	0.665858	0.573709	0.21688	0.0853325	2.04059	c5H.loc5	5H	5	0.00286278	0.121032	0.672692	0.270588	0.783039	0.764345	0.988619	1.95192	0.117786	0.406223	0.317096	0.171321	0.341605	0.0331692	2.22419	0.128203	0.0604566
c5H.loc7.5	5H	7.5	0.143582	1.14314	0.616622	0.0991628	0.424462	0.00464261	0.586986	0.369621	0.232924	1.85247	1.77978	0.283312	0.129365	0.816701	0.366181	0.443099	1.36455	0.0896337	0.869669	0.564259	0.434632	0.406028	0.265257	0.157248	0.136336	1.53744	0.158138	0.28875	1.71351	0.422347	3.08827	0.35216	2.01741	0.95903	1.6894	0.910154	c5H.loc7.5	5H	7.5	0.0382023	0.0811552	0.982692	0.253431	1.69981	0.262905	1.04217	0.584144	0.337968	0.251096	0.316709	0.479988	0.118624	0.62717	0.479811	0.201625	0.0379688	2.26091	c5H.loc7.5	5H	7.5	0.0856511	0.0307088	0.668713	0.302913	0.925017	0.730834	1.06049	2.46156	0.166596	0.387277	0.300572	0.150099	0.289958	0.00109243	2.42958	0.0765769	0.131532
BOPA2_12_31094	5H	8.60003	0.123069	1.22191	0.645509	0.052686	0.415907	0.0188272	0.629654	0.489415	0.300189	1.95057	1.88681	0.265268	0.104743	0.922648	0.351714	0.55308	0.757521	0.0760955	0.912819	0.555191	0.42525	0.391608	0.274783	0.128872	0.127703	1.62488	0.308207	0.311322	1.79075	0.467259	2.70255	0.356353	2.1518	0.972145	1.7703	0.983357	BOPA2_12_31094	5H	8.60003	0.0779819	0.0492399	0.997072	0.243539	1.79249	0.235137	1.1162	0.549896	0.37424	0.248658	0.278949	0.468722	0.107003	0.620723	0.467761	0.254084	0.0252348	2.34932	BOPA2_12_31094	5H	8.60003	0.147382	0.0306848	0.677336	0.333237	0.99671	0.735824	1.07979	2.55088	0.204216	0.380473	0.300057	0.150013	0.283204	0.00106398	2.51537	0.061955	0.173262
SCRI_RS_155555	5H	8.60003	0.123069	1.22191	0.645509	0.052686	0.415907	0.0188272	0.629654	0.489415	0.300189	1.95057	1.88681	0.265268	0.104743	0.922648	0.351714	0.55308	0.757521	0.0760955	0.912819	0.555191	0.42525	0.391608	0.274783	0.128872	0.127703	1.62488	0.308207	0.311322	1.79075	0.467259	2.70255	0.356353	2.1518	0.972145	1.7703	0.983357	SCRI_RS_155555	5H	8.60003	0.0779819	0.0492399	0.997072	0.243539	1.79249	0.235137	1.1162	0.549896	0.37424	0.248658	0.278949	0.468722	0.107003	0.620723	0.467761	0.254084	0.0252348	2.34932	SCRI_RS_155555	5H	8.60003	0.147382	0.0306848	0.677336	0.333237	0.99671	0.735824	1.07979	2.55088	0.204216	0.380473	0.300057	0.150013	0.283204	0.00106398	2.51537	0.061955	0.173262
SCRI_RS_169138	5H	8.60003	0.123069	1.2219	0.645513	0.0526867	0.415908	0.0188273	0.629645	0.489417	0.300192	1.95056	1.88682	0.265269	0.104744	0.922647	0.351715	0.553082	0.757523	0.0760957	0.912823	0.555194	0.425253	0.39161	0.274782	0.128873	0.127703	1.62487	0.308207	0.311319	1.79075	0.467262	2.70254	0.356351	2.1518	0.972144	1.7703	0.983353	SCRI_RS_169138	5H	8.60003	0.0779819	0.0492402	0.997075	0.24354	1.79248	0.235137	1.11621	0.549895	0.374241	0.248659	0.27895	0.468724	0.107003	0.620726	0.467764	0.254083	0.0252355	2.34931	SCRI_RS_169138	5H	8.60003	0.147383	0.0306849	0.677339	0.333238	0.996704	0.735825	1.0798	2.55089	0.204214	0.380475	0.300059	0.150014	0.283204	0.00106391	2.51536	0.0619549	0.173263
SCRI_RS_179365	5H	8.60003	0.123069	1.2219	0.645513	0.0526867	0.415908	0.0188273	0.629645	0.489417	0.300192	1.95056	1.88682	0.265269	0.104744	0.922647	0.351715	0.553082	0.757523	0.0760957	0.912823	0.555194	0.425253	0.39161	0.274782	0.128873	0.127703	1.62487	0.308207	0.311319	1.79075	0.467262	2.70254	0.356351	2.1518	0.972144	1.7703	0.983353	SCRI_RS_179365	5H	8.60003	0.0779819	0.0492402	0.997075	0.24354	1.79248	0.235137	1.11621	0.549895	0.374241	0.248659	0.27895	0.468724	0.107003	0.620726	0.467764	0.254083	0.0252355	2.34931	SCRI_RS_179365	5H	8.60003	0.147383	0.0306849	0.677339	0.333238	0.996704	0.735825	1.0798	2.55089	0.204214	0.380475	0.300059	0.150014	0.283204	0.00106391	2.51536	0.0619549	0.173263
SCRI_RS_181570	5H	8.60004	0.123069	1.2219	0.645513	0.0526867	0.415908	0.0188273	0.629645	0.489417	0.300192	1.95056	1.88682	0.265269	0.104744	0.922647	0.351715	0.553082	0.757523	0.0760957	0.912823	0.555194	0.425253	0.39161	0.274782	0.128873	0.127703	1.62487	0.308207	0.311319	1.79075	0.467262	2.70254	0.356351	2.1518	0.972144	1.7703	0.983353	SCRI_RS_181570	5H	8.60004	0.0779819	0.0492402	0.997075	0.24354	1.79248	0.235137	1.11621	0.549895	0.374241	0.248659	0.27895	0.468724	0.107003	0.620726	0.467764	0.254083	0.0252355	2.34931	SCRI_RS_181570	5H	8.60004	0.147383	0.0306849	0.677339	0.333238	0.996704	0.735825	1.0798	2.55089	0.204214	0.380475	0.300059	0.150014	0.283204	0.00106391	2.51536	0.0619549	0.173263
SCRI_RS_225187	5H	8.60004	0.123069	1.2219	0.645513	0.0526867	0.415908	0.0188273	0.629645	0.489417	0.300192	1.95056	1.88682	0.265269	0.104744	0.922647	0.351715	0.553082	0.757523	0.0760957	0.912823	0.555194	0.425253	0.39161	0.274782	0.128873	0.127703	1.62487	0.308207	0.311319	1.79075	0.467262	2.70254	0.356351	2.1518	0.972144	1.7703	0.983353	SCRI_RS_225187	5H	8.60004	0.0779819	0.0492402	0.997075	0.24354	1.79248	0.235137	1.11621	0.549895	0.374241	0.248659	0.27895	0.468724	0.107003	0.620726	0.467764	0.254083	0.0252355	2.34931	SCRI_RS_225187	5H	8.60004	0.147383	0.0306849	0.677339	0.333238	0.996704	0.735825	1.0798	2.55089	0.204214	0.380475	0.300059	0.150014	0.283204	0.00106391	2.51536	0.0619549	0.173263
SCRI_RS_228061	5H	8.60004	0.123069	1.2219	0.645513	0.0526867	0.415908	0.0188273	0.629645	0.489417	0.300192	1.95056	1.88682	0.265269	0.104744	0.922647	0.351715	0.553082	0.757523	0.0760957	0.912823	0.555194	0.425253	0.39161	0.274782	0.128873	0.127703	1.62487	0.308207	0.311319	1.79075	0.467262	2.70254	0.356351	2.1518	0.972144	1.7703	0.983353	SCRI_RS_228061	5H	8.60004	0.0779819	0.0492402	0.997075	0.24354	1.79248	0.235137	1.11621	0.549895	0.374241	0.248659	0.27895	0.468724	0.107003	0.620726	0.467764	0.254083	0.0252355	2.34931	SCRI_RS_228061	5H	8.60004	0.147383	0.0306849	0.677339	0.333238	0.996704	0.735825	1.0798	2.55089	0.204214	0.380475	0.300059	0.150014	0.283204	0.00106391	2.51536	0.0619549	0.173263
SCRI_RS_214760	5H	9.30004	0.121486	0.823399	0.166578	0.0958089	0.128324	0.00362929	3.80857	0.0549589	0.0282352	2.2729	0.423774	0.0687918	0.00168569	0.223369	0.188054	0.209403	0.166767	0.00284943	0.297777	0.132422	0.122498	0.228564	0.347081	0.0577158	0.032646	1.18909	0.170973	1.343	0.13917	0.067369	1.61115	0.237211	0.0836166	0.0053869	0.1162	0.0323726	SCRI_RS_214760	5H	9.30004	0.211511	0.00308889	0.197592	0.106523	1.6507	0.124109	0.455527	0.390258	0.00904025	0.00751506	0.03615	0.140932	0.0011535	0.173627	0.168158	0.272109	0.234657	0.372036	SCRI_RS_214760	5H	9.30004	0.226857	0.00150718	0.181408	0.0227667	0.493773	0.45474	0.109726	0.489921	0.340676	0.146105	0.0637829	0.013756	0.234699	0.303265	0.556824	0.0944177	0.00147239
c5H.loc10	5H	10	0.122191	0.555622	0.164196	0.0969719	0.126401	0.00353092	3.864	0.0526691	0.0300377	2.03648	0.415294	0.0675689	0.00103944	0.229444	0.187344	0.207313	0.162396	0.00240544	0.294433	0.130463	0.121033	0.230481	0.347405	0.0582068	0.0321532	0.941988	0.170262	1.3517	0.174902	0.0656958	1.21277	0.230128	0.0787524	0.00235431	0.107536	0.0270077	c5H.loc10	5H	10	0.21309	0.00325328	0.190571	0.105889	1.40092	0.123547	5.91008	0.388725	0.00732512	0.00669346	0.0350458	0.139363	0.000573177	0.171445	0.166696	0.271519	0.237253	0.345776	c5H.loc10	5H	10	0.229038	0.00139629	0.178901	0.0205436	0.434308	0.452187	0.105515	0.329105	0.339598	0.145014	0.0626454	0.0132202	0.234793	0.305521	0.51581	0.0947699	0.000659913
SCRI_RS_143952	5H	10.8	0.123619	2.91018	0.161629	0.0983016	0.124294	0.00345005	3.83504	0.0501044	0.0321313	1.09178	0.406973	0.0663324	0.000612257	0.200975	0.186621	0.205924	0.158542	0.00208006	0.290798	0.12829	0.119407	0.232809	0.347895	0.0590804	0.0316019	0.632291	0.169558	1.35921	0.114385	0.0638417	0.922768	0.222534	0.0602767	5.55e-05	0.0987513	5.21459	SCRI_RS_143952	5H	10.8	0.214953	0.00345793	0.184231	0.105215	0.665533	0.123004	4.10422	0.387113	0.00597683	0.00618147	0.0338895	0.137666	0.000125459	0.169026	0.165122	0.270916	0.240316	0.319717	SCRI_RS_143952	5H	10.8	0.231659	0.00127827	0.176156	0.0185721	0.39284	0.450178	0.100787	0.130661	0.338263	0.143838	0.0614522	0.0126303	0.235041	0.308421	0.476358	0.0955039	8.66583e-05
BOPA1_10207_1024	5H	12	0.123631	0.147993	0.16161	0.0983118	0.124278	0.00344961	3.83456	0.0500854	0.0321472	1.08914	0.406915	0.0663236	0.000609928	0.200656	0.186616	0.205917	0.158518	0.00207812	0.290771	0.128274	0.119395	0.232827	0.347899	0.0590882	0.0315978	0.631553	0.169555	1.35925	0.113774	0.0638279	0.920982	0.222479	0.0600904	4.24e-05	0.0985501	0.0225013	BOPA1_10207_1024	5H	12	0.214967	0.00345978	0.184189	0.10521	0.66433	0.123	0.447898	0.387102	0.00596861	0.00617901	0.0338812	0.137654	0.00012273	0.169008	0.16511	0.270912	0.240339	0.319475	BOPA1_10207_1024	5H	12	0.231679	0.0012776	0.176135	0.0185593	0.392576	0.450165	0.100752	0.129223	0.338252	0.14383	0.0614434	0.0126259	0.235043	0.308443	0.476012	0.0955107	8.37477e-05
BOPA2_12_30714	5H	12	0.123631	0.147993	0.16161	0.0983118	0.124278	0.00344961	3.83456	0.0500854	0.0321472	1.08914	0.406915	0.0663236	0.000609928	0.200656	0.186616	0.205917	0.158518	0.00207812	0.290771	0.128274	0.119395	0.232827	0.347899	0.0590882	0.0315978	0.631553	0.169555	1.35925	0.113774	0.0638279	0.920982	0.222479	0.0600904	4.24e-05	0.0985501	0.0225013	BOPA2_12_30714	5H	12	0.214967	0.00345978	0.184189	0.10521	0.66433	0.123	0.447898	0.387102	0.00596861	0.00617901	0.0338812	0.137654	0.00012273	0.169008	0.16511	0.270912	0.240339	0.319475	BOPA2_12_30714	5H	12	0.231679	0.0012776	0.176135	0.0185593	0.392576	0.450165	0.100752	0.129223	0.338252	0.14383	0.0614434	0.0126259	0.235043	0.308443	0.476012	0.0955107	8.37477e-05
SCRI_RS_108541	5H	12	0.123631	0.147993	0.16161	0.0983118	0.124278	0.00344961	3.83456	0.0500854	0.0321472	1.08914	0.406915	0.0663236	0.000609928	0.200656	0.186616	0.205917	0.158518	0.00207812	0.290771	0.128274	0.119395	0.232827	0.347899	0.0590882	0.0315978	0.631553	0.169555	1.35925	0.113774	0.0638279	0.920982	0.222479	0.0600904	4.24e-05	0.0985501	0.0225013	SCRI_RS_108541	5H	12	0.214967	0.00345978	0.184189	0.10521	0.66433	0.123	0.447898	0.387102	0.00596861	0.00617901	0.0338812	0.137654	0.00012273	0.169008	0.16511	0.270912	0.240339	0.319475	SCRI_RS_108541	5H	12	0.231679	0.0012776	0.176135	0.0185593	0.392576	0.450165	0.100752	0.129223	0.338252	0.14383	0.0614434	0.0126259	0.235043	0.308443	0.476012	0.0955107	8.37478e-05
SCRI_RS_133600	5H	12	0.123631	0.147993	0.16161	0.0983118	0.124278	0.00344961	3.83456	0.0500854	0.0321472	1.08914	0.406915	0.0663236	0.000609928	0.200656	0.186616	0.205917	0.158518	0.00207812	0.290771	0.128274	0.119395	0.232827	0.347899	0.0590882	0.0315978	0.631553	0.169555	1.35925	0.113774	0.0638279	0.920982	0.222479	0.0600904	4.24e-05	0.0985501	0.0225013	SCRI_RS_133600	5H	12	0.214967	0.00345978	0.184189	0.10521	0.66433	0.123	0.447898	0.387102	0.00596861	0.00617901	0.0338812	0.137654	0.00012273	0.169008	0.16511	0.270912	0.240339	0.319475	SCRI_RS_133600	5H	12	0.231679	0.0012776	0.176135	0.0185593	0.392576	0.450165	0.100752	0.129223	0.338252	0.14383	0.0614434	0.0126259	0.235043	0.308443	0.476012	0.0955107	8.37478e-05
SCRI_RS_150014	5H	12	0.123631	0.147993	0.16161	0.0983118	0.124278	0.00344961	3.83456	0.0500854	0.0321472	1.08914	0.406915	0.0663236	0.000609928	0.200656	0.186616	0.205917	0.158518	0.00207812	0.290771	0.128274	0.119395	0.232827	0.347899	0.0590882	0.0315978	0.631553	0.169555	1.35925	0.113774	0.0638279	0.920982	0.222479	0.0600904	4.24e-05	0.0985501	0.0225013	SCRI_RS_150014	5H	12	0.214967	0.00345979	0.184189	0.10521	0.66433	0.123	0.447898	0.387102	0.00596861	0.00617901	0.0338812	0.137654	0.00012273	0.169008	0.16511	0.270912	0.240339	0.319475	SCRI_RS_150014	5H	12	0.231679	0.0012776	0.176135	0.0185593	0.392576	0.450165	0.100752	0.129223	0.338252	0.14383	0.0614434	0.0126259	0.235043	0.308443	0.476012	0.0955107	8.37583e-05
c5H.loc12.5	5H	12.5	0.388068	0.239067	0.48353	0.45726	0.0888723	0.196738	3.34988	0.215698	0.115317	0.839986	0.381013	0.312752	0.0624288	0.285561	0.203788	0.29339	1.18473	0.0484445	0.186986	0.0191564	0.0471854	0.0873185	0.0957788	0.12706	0.0350853	0.55327	2.13954	0.852254	0.132038	0.102848	0.622128	0.811976	0.262254	0.179651	0.144133	0.116514	c5H.loc12.5	5H	12.5	0.242889	0.604351	0.073516	0.0394839	0.552181	0.11798	0.45638	0.570965	0.0796453	0.228953	0.123454	0.146929	0.0213888	0.0726302	0.0611774	0.276551	0.254139	0.410121	c5H.loc12.5	5H	12.5	0.256403	0.507538	0.066244	0.0954647	0.30321	0.403665	0.127742	0.098784	0.456048	0.182216	0.0243532	0.0277346	0.150474	0.274578	0.526204	0.51445	0.504707
SCRI_RS_179260	5H	13.2	0.422273	0.269533	0.801918	0.845358	0.053121	0.430873	2.28567	0.510391	0.255489	0.587888	0.353612	0.579258	0.162468	0.405269	0.25398	0.415189	1.23087	0.143517	0.0156887	0.0156399	0.0188584	0.129533	0.0145203	0.222411	0.175087	0.442552	0.894149	0.367087	0.198101	0.155195	0.241441	1.18075	0.50948	0.454532	0.25371	0.236438	SCRI_RS_179260	5H	13.2	0.243868	1.10595	0.0130973	0.030533	0.432953	0.313136	0.517488	0.81955	0.182584	0.486765	0.261213	0.176715	0.0753971	0.0192663	0.0176003	0.222152	0.276924	0.358662	SCRI_RS_179260	5H	13.2	0.237772	0.998721	0.0163326	0.233884	0.258822	0.403177	0.131003	0.114423	0.573467	0.252174	0.0157873	0.0502717	0.089487	0.220926	0.431135	0.372649	0.734406
SCRI_RS_182131	5H	13.3	0.416071	0.26363	0.796956	0.840653	0.054026	0.424515	2.28287	0.504324	0.257527	0.589303	0.351289	0.574683	0.159867	0.402384	0.254057	0.408505	1.22486	0.143754	0.0144314	0.0159417	0.0190185	0.123277	0.0142029	0.222373	0.169729	0.4428	0.890371	0.370032	0.202824	0.155152	0.240326	1.17522	0.517112	0.452844	0.258905	0.236583	SCRI_RS_182131	5H	13.3001	0.247819	1.09933	0.0128185	0.0264091	0.434297	0.30635	0.517694	0.819503	0.177418	0.481942	0.26175	0.176724	0.0753543	0.0182724	0.0179157	0.217896	0.277424	0.36712	SCRI_RS_182131	5H	13.3	0.243877	0.992614	0.0166271	0.234091	0.257581	0.40248	0.130242	0.114537	0.574425	0.251989	0.0150383	0.0488524	0.0898139	0.220697	0.438567	0.374752	0.728708
SCRI_RS_192396	5H	14.2	0.425704	0.273991	0.806471	0.851528	0.0513691	0.437255	2.27994	0.516951	0.254589	0.582111	0.353891	0.584779	0.16429	0.407211	0.255248	0.422334	1.23419	0.14443	0.0163347	0.017597	0.0186026	0.13539	0.0143563	0.223522	0.179779	0.438806	0.892958	0.373951	0.194823	0.154939	0.240078	1.18468	0.504642	0.458519	0.250451	0.237336	SCRI_RS_192396	5H	14.2	0.238538	1.11362	0.0133083	0.0342911	0.428901	0.321275	0.517231	0.819633	0.18726	0.489933	0.261855	0.177594	0.0760817	0.0204697	0.0171859	0.226758	0.276595	0.349735	SCRI_RS_192396	5H	14.2	0.230872	1.00643	0.0163657	0.233663	0.259774	0.405313	0.13003	0.115118	0.580738	0.253561	0.0165584	0.0515921	0.0884956	0.220612	0.4223	0.367863	0.739061
SCRI_RS_149877	5H	14.5	0.211788	0.173137	0.72164	0.863855	0.0244962	0.448482	1.72257	0.550301	0.24031	0.339559	0.224156	0.676612	0.126775	0.32549	0.324406	0.421225	1.12051	0.169828	0.0107728	0.665361	0.0158843	0.0900188	0.0190639	0.22395	0.115623	0.242548	0.787454	0.810435	0.199494	0.0989389	0.166082	1.17159	0.501096	0.541456	0.253318	0.268048	SCRI_RS_149877	5H	14.5	0.197031	1.12635	0.0283135	0.0308839	0.27807	0.313663	0.491206	0.75463	0.157258	0.353926	0.258006	0.232814	0.0924144	0.236135	0.0174552	0.278653	0.278769	0.370652	SCRI_RS_149877	5H	14.5	0.214455	1.0225	0.219244	0.187274	0.223475	0.486934	0.0646718	0.14341	1.03112	0.322327	0.0353503	0.0371791	0.0562561	0.183132	0.422586	0.274283	0.743442
BOPA1_8785_443	5H	14.8	0.0914221	0.138706	0.622908	0.870258	0.00909522	0.461895	1.129	0.587858	0.251548	0.178079	0.13443	0.767846	0.146922	0.301756	0.395767	0.429413	0.977938	0.18631	0.00997785	0.704517	0.025019	0.0801437	0.0748063	0.221008	0.0843784	0.125499	0.681758	0.756801	0.20108	0.0550774	0.118093	1.13128	0.49756	0.637647	0.255174	0.272022	BOPA1_8785_443	5H	14.8001	0.164344	1.1403	0.0650386	0.0456922	0.174022	0.304957	0.474979	0.62119	0.162436	0.283225	0.25334	0.290202	0.105149	0.306971	0.0317003	0.332461	0.256442	0.356801	BOPA1_8785_443	5H	14.8	0.201884	1.04271	0.275662	0.100666	0.192149	0.552857	0.106954	0.189849	1.2488	0.392881	0.0765312	0.0251956	0.0265148	0.149251	0.393904	0.165558	0.737363
SCRI_RS_98293	5H	14.8001	0.091422	0.138706	0.622908	0.870258	0.00909522	0.461895	1.129	0.587858	0.251548	0.178079	0.13443	0.767846	0.146922	0.301756	0.395767	0.429413	0.977938	0.18631	0.00997785	0.704517	0.025019	0.0801437	0.0748063	0.221008	0.0843784	0.125499	0.681758	0.756801	0.20108	0.0550774	0.118093	1.13128	0.49756	0.637647	0.255174	0.272022	SCRI_RS_98293	5H	14.8001	0.164344	1.1403	0.0650386	0.0456922	0.174022	0.304957	0.474979	0.62119	0.162436	0.283225	0.25334	0.290202	0.105149	0.306971	0.0317003	0.332461	0.256442	0.356801	SCRI_RS_98293	5H	14.8001	0.201884	1.04271	0.275662	0.100666	0.192149	0.552857	0.106954	0.189849	1.2488	0.392881	0.0765312	0.0251956	0.0265148	0.149251	0.393904	0.165558	0.737363
c5H.loc15	5H	15	0.0966524	0.140024	0.595504	0.8441	0.00666448	0.455751	1.07054	0.563146	0.256758	0.190345	0.134308	0.756744	0.146709	0.301361	0.394166	0.450164	0.951236	0.181199	0.0109742	0.70309	0.0207773	0.0798019	0.091816	0.214902	0.0885793	0.134371	0.614936	0.850795	0.206135	0.0559905	0.140713	1.13794	0.499762	0.597793	0.260388	0.301131	c5H.loc15	5H	15	0.143443	1.11779	0.0552601	0.0412861	0.185869	0.325111	0.459083	0.575311	0.159037	0.265001	0.250505	0.298859	0.10259	0.318957	0.0280398	0.352986	0.236272	0.366005	c5H.loc15	5H	15	0.178926	1.02748	0.285355	0.0842027	0.211068	0.544382	0.128604	0.195496	1.18686	0.387256	0.0987709	0.0246659	0.0294944	0.135908	0.401463	0.0977563	0.719312
SCRI_RS_184564	5H	15.6001	0.11477	0.149583	0.510936	0.767128	0.00199731	0.439908	0.846467	0.499015	0.278783	0.230489	0.134703	0.723788	0.146799	0.302144	0.390296	0.579689	0.87303	0.165973	0.0193895	0.700648	0.014867	0.081577	0.150984	0.19959	0.106776	0.16494	0.398533	1.07788	0.224917	0.0590862	0.229454	1.16209	0.509665	0.480985	0.283883	0.390527	SCRI_RS_184564	5H	15.6	0.0837055	1.05811	0.0312126	0.0318509	0.224822	0.39377	0.409487	0.415087	0.155561	0.465057	0.242538	0.326479	0.0950586	0.356565	0.0192985	0.418382	0.175858	0.39517	SCRI_RS_184564	5H	15.6001	0.112186	0.987297	0.315709	0.040395	0.283427	0.520015	0.211175	0.214876	0.938353	0.3707	0.178837	0.0232724	0.0399556	0.099185	0.425767	0.0574744	0.667438
SCRI_RS_232930	5H	15.6001	0.11477	0.149583	0.510936	0.767128	0.00199731	0.439907	0.846466	0.499015	0.278783	0.230489	0.134703	0.723788	0.146799	0.302144	0.390296	0.579689	0.87303	0.165973	0.0193895	0.700648	0.014867	0.081577	0.150985	0.19959	0.106776	0.16494	0.398533	1.07788	0.224917	0.0590862	0.229454	1.16209	0.509665	0.480985	0.283883	0.390527	SCRI_RS_232930	5H	15.6	0.0837054	1.05811	0.0312126	0.0318509	0.224822	0.39377	0.409487	0.415087	0.155561	0.465057	0.242538	0.326479	0.0950585	0.356565	0.0192985	0.418382	0.175858	0.39517	SCRI_RS_232930	5H	15.6001	0.112185	0.987297	0.315709	0.0403949	0.283427	0.520015	0.211176	0.214876	0.938352	0.3707	0.178837	0.0232724	0.0399556	0.0991849	0.425767	0.0574746	0.667438
c5H.loc17.5	5H	17.5	0.118987	0.0510568	0.283424	0.793376	0.058638	0.465134	0.882143	0.389913	0.00239169	0.285371	0.0313324	0.809468	0.145534	0.0412067	0.445843	0.686684	0.470538	0.223345	0.111511	0.757681	5.46e-05	0.106729	0.107895	0.192565	0.155611	0.218252	0.212624	1.91212	0.191865	0.100047	0.146737	1.7538	0.218532	0.606912	0.415667	0.449903	c5H.loc17.5	5H	17.5	0.0631355	1.00256	0.36113	0.0682799	0.284105	0.399127	0.364403	0.430925	0.146865	0.514909	0.227667	0.384415	0.135254	0.39806	0.0048358	0.31226	0.197853	0.600414	c5H.loc17.5	5H	17.5	0.102713	0.919322	0.419867	0.0798509	0.383079	0.402475	0.433093	0.2341	0.847013	0.440237	0.205026	0.0148287	0.0859487	0.190476	0.709326	0.0329404	0.773936
BOPA1_6184_200	5H	17.6001	0.121392	0.0479172	0.272679	0.795392	0.0629811	0.467545	0.880183	0.385325	0.000450016	0.287239	0.0283835	0.814175	0.145734	0.0382525	0.448759	0.692354	0.441836	0.226376	0.117281	0.757407	4.6e-06	0.108091	0.10713	0.192717	0.158069	0.220431	0.204588	1.94769	0.192192	0.102346	0.142936	1.77391	0.196256	0.615789	0.414155	0.453238	BOPA1_6184_200	5H	17.6	0.0620775	1.00085	0.380393	0.0703256	0.286179	0.399355	0.363565	0.432391	0.146775	0.517751	0.227303	0.387448	0.137621	0.400843	0.00473207	0.307755	0.199877	0.612596	BOPA1_6184_200	5H	17.6001	0.102132	0.91695	0.422542	0.0843586	0.386306	0.398314	0.443466	0.235522	0.836783	0.443788	0.207018	0.0154386	0.0886931	0.195579	0.72359	0.0318587	0.779684
BOPA2_12_30167	5H	17.6001	0.121392	0.0479172	0.272679	0.795392	0.0629811	0.467545	0.880183	0.385325	0.000450006	0.287239	0.0283834	0.814175	0.145734	0.0382525	0.448759	0.692354	0.441835	0.226376	0.117281	0.757407	4.6e-06	0.108091	0.10713	0.192717	0.158069	0.220431	0.204587	1.94769	0.192192	0.102346	0.142936	1.77391	0.196256	0.615789	0.414155	0.453238	BOPA2_12_30167	5H	17.6	0.0620775	1.00085	0.380393	0.0703257	0.286179	0.399355	0.363565	0.432391	0.146775	0.517751	0.227303	0.387448	0.137621	0.400843	0.00473207	0.307755	0.199877	0.612596	BOPA2_12_30167	5H	17.6001	0.102132	0.91695	0.422542	0.0843586	0.386306	0.398314	0.443466	0.235522	0.836782	0.443789	0.207018	0.0154386	0.0886931	0.19558	0.72359	0.0318586	0.779684
SCRI_RS_157444	5H	17.6001	0.121392	0.0479171	0.272679	0.795392	0.0629812	0.467545	0.880183	0.385325	0.000449996	0.287239	0.0283834	0.814175	0.145734	0.0382525	0.448759	0.692354	0.441835	0.226376	0.117281	0.757407	4.6e-06	0.108091	0.10713	0.192717	0.158069	0.220431	0.204587	1.94769	0.192192	0.102346	0.142936	1.77391	0.196256	0.615789	0.414155	0.453238	SCRI_RS_157444	5H	17.6001	0.0620775	1.00085	0.380393	0.0703257	0.286179	0.399355	0.363565	0.432391	0.146775	0.517751	0.227303	0.387448	0.137621	0.400843	0.00473207	0.307755	0.199877	0.612596	SCRI_RS_157444	5H	17.6001	0.102132	0.91695	0.422542	0.0843587	0.386306	0.398314	0.443466	0.235522	0.836782	0.443789	0.207019	0.0154386	0.0886932	0.19558	0.723591	0.0318586	0.779684
BOPA1_5086_1239	5H	17.9001	0.129676	0.0399026	0.241878	0.801667	0.0763285	0.47516	0.8721	0.372465	0.00372017	0.292281	0.0211426	0.828364	0.146471	0.0379417	0.457463	0.709312	0.36014	0.235427	0.134641	0.754311	0.000183184	0.112208	0.105661	0.193415	0.165368	0.226617	0.182547	2.04498	0.200027	0.109285	0.131841	1.83049	0.142749	0.643251	0.411444	0.463315	BOPA1_5086_1239	5H	17.9001	0.0589525	0.996476	0.436773	0.0765099	0.291829	0.39994	0.361919	0.437074	0.146676	0.526313	0.2264	0.396494	0.144804	0.408846	0.00470875	0.295238	0.206313	0.650468	BOPA1_5086_1239	5H	17.9001	0.10036	0.910653	0.428741	0.0986477	0.395013	0.387235	0.473583	0.240042	0.801698	0.454342	0.213219	0.0177408	0.0970398	0.210934	0.766632	0.0287335	0.796815
BOPA1_9608_371	5H	18.2001	0.13941	0.0339436	0.213307	0.808283	0.090039	0.483292	0.860865	0.360948	0.0152257	0.296533	0.0161781	0.842677	0.147406	0.0461968	0.466116	0.72621	0.290403	0.24443	0.151973	0.747918	0.000810418	0.116377	0.105348	0.194458	0.172558	0.232309	0.163434	2.13055	0.216111	0.116288	0.121182	1.88231	0.110696	0.671816	0.413948	0.473511	BOPA1_9608_371	5H	18.2001	0.0559041	0.993236	0.491042	0.0827666	0.296676	0.400355	0.361512	0.442162	0.146817	0.534932	0.225764	0.405475	0.152104	0.416193	0.00507348	0.284221	0.213251	0.689581	BOPA1_9608_371	5H	18.2001	0.0985461	0.905567	0.432399	0.113842	0.402428	0.378184	0.502296	0.244943	0.760449	0.464764	0.219728	0.0206887	0.105549	0.226348	0.809676	0.0257803	0.813783
c5H.loc20	5H	20	0.186976	0.031336	0.213916	0.782051	0.0896994	0.472889	0.967032	0.348936	0.025791	0.336484	0.019271	0.814958	0.138766	0.0320675	0.449249	0.715865	0.324932	0.254894	0.144033	0.728203	0.00264272	0.117157	0.0891197	0.200267	0.178833	0.261169	0.159865	2.22598	0.216919	0.127962	0.135968	1.93891	0.107109	0.634487	0.423612	0.481957	c5H.loc20	5H	20	0.0537526	0.969498	0.463768	0.0799201	0.316624	0.408341	0.360294	0.487487	0.148378	0.503316	0.226597	0.390929	0.153959	0.38984	0.00076795	0.276365	0.237009	0.717871	c5H.loc20	5H	20	0.0924593	0.885428	0.40467	0.128225	0.396236	0.366649	0.462672	0.235498	0.737073	0.449591	0.206254	0.0262425	0.139817	0.235125	0.846211	0.0135015	0.834583
c5H.loc22.5	5H	22.5	0.263169	0.0308673	0.217221	0.753487	0.0928969	0.461251	1.11203	0.336318	0.0534785	0.399577	0.0240321	0.783031	0.135173	0.0167178	0.426531	0.707218	0.378983	0.268683	0.137981	0.657738	0.0124839	0.120506	0.068429	0.212673	0.19377	0.308231	0.152492	2.13213	0.211833	0.144293	0.158312	2.00325	0.100778	0.608844	0.417558	0.482394	c5H.loc22.5	5H	22.5	0.051903	0.951874	0.438685	0.0775207	0.349312	0.421915	0.359693	0.542996	0.15657	0.461931	0.227742	0.371239	0.156054	0.319692	0.00314118	0.266573	0.268613	0.747202	c5H.loc22.5	5H	22.5	0.0865382	0.872711	0.334006	0.154692	0.394463	0.349496	0.414279	0.225845	0.687776	0.429275	0.189706	0.0355009	0.192716	0.253608	0.887598	0.00813187	0.876896
SCRI_RS_194819	5H	23.2001	0.285975	0.0313727	0.218722	0.747032	0.094528	0.458496	1.15004	0.333559	0.0636332	0.41843	0.0254705	0.775344	0.136075	0.0133129	0.420252	0.705859	0.395097	0.272345	0.137304	0.626103	0.0167448	0.121822	0.063006	0.216852	0.199265	0.322608	0.149869	2.04297	0.209014	0.148702	0.164903	2.0176	0.0987861	0.607001	0.411517	0.47987	SCRI_RS_194819	5H	23.2001	0.0516108	0.95003	0.434268	0.0771507	0.35938	0.426225	0.359733	0.556746	0.160177	0.450799	0.228022	0.365774	0.156513	0.290973	0.00585689	0.264124	0.277079	0.752942	SCRI_RS_194819	5H	23.2001	0.0853778	0.872227	0.3061	0.162646	0.395422	0.344414	0.402495	0.223838	0.669956	0.423684	0.185465	0.0383496	0.207511	0.259943	0.896859	0.00916813	0.891326
SCRI_RS_190770	5H	23.4001	0.292551	0.0315669	0.219196	0.745304	0.0950464	0.457737	1.16058	0.332823	0.0666945	0.423889	0.0258887	0.773238	0.136494	0.0124161	0.418449	0.705538	0.399764	0.273353	0.137193	0.615884	0.0180689	0.122221	0.0614924	0.218095	0.20094	0.326793	0.149079	2.01538	0.208087	0.149941	0.16681	2.02137	0.0982007	0.606912	0.409438	0.47892	SCRI_RS_190770	5H	23.4001	0.051545	0.949742	0.433211	0.0770642	0.362326	0.427498	0.359763	0.560522	0.161317	0.447652	0.228076	0.3642	0.156618	0.281908	0.00679563	0.263462	0.279471	0.754349	SCRI_RS_190770	5H	23.4001	0.0850856	0.872326	0.297426	0.16489	0.395818	0.342947	0.399316	0.223319	0.664708	0.422077	0.184288	0.0391727	0.211681	0.261845	0.899285	0.00967125	0.895621
SCRI_RS_4717	5H	23.4001	0.292551	0.0315669	0.219196	0.745304	0.0950465	0.457737	1.16058	0.332823	0.0666945	0.423889	0.0258887	0.773238	0.136494	0.0124161	0.418449	0.705538	0.399765	0.273353	0.137193	0.615884	0.0180689	0.122221	0.0614924	0.218095	0.20094	0.326793	0.149079	2.01538	0.208087	0.149941	0.16681	2.02137	0.0982007	0.606912	0.409438	0.47892	SCRI_RS_4717	5H	23.4001	0.051545	0.949742	0.433211	0.0770642	0.362326	0.427498	0.359763	0.560522	0.161317	0.447652	0.228076	0.3642	0.156618	0.281908	0.00679564	0.263462	0.279471	0.754349	SCRI_RS_4717	5H	23.4001	0.0850856	0.872326	0.297426	0.16489	0.395818	0.342947	0.399316	0.223319	0.664708	0.422077	0.184288	0.0391728	0.211681	0.261845	0.899285	0.00967126	0.895621
SCRI_RS_92500	5H	23.4001	0.292551	0.0315669	0.219196	0.745304	0.0950465	0.457737	1.16058	0.332823	0.0666945	0.423889	0.0258887	0.773238	0.136494	0.012416	0.418449	0.705538	0.399765	0.273353	0.137193	0.615884	0.0180689	0.122221	0.0614924	0.218095	0.20094	0.326793	0.149079	2.01538	0.208087	0.149941	0.16681	2.02137	0.0982007	0.606912	0.409438	0.47892	SCRI_RS_92500	5H	23.4001	0.051545	0.949742	0.433211	0.0770642	0.362326	0.427498	0.359763	0.560522	0.161317	0.447652	0.228076	0.3642	0.156618	0.281908	0.00679564	0.263462	0.279471	0.754349	SCRI_RS_92500	5H	23.4001	0.0850856	0.872326	0.297426	0.16489	0.395818	0.342947	0.399316	0.223319	0.664708	0.422077	0.184288	0.0391728	0.211681	0.261845	0.899285	0.00967126	0.895621
BOPA1_2594_172	5H	23.6001	0.299142	0.0317832	0.219693	0.743634	0.0955894	0.456995	1.17095	0.332115	0.0698181	0.429367	0.0263101	0.771179	0.136989	0.0115534	0.416651	0.705253	0.404454	0.274351	0.137118	0.605113	0.0194346	0.122631	0.059995	0.219354	0.20266	0.331006	0.148276	1.98695	0.207112	0.151166	0.168724	2.02498	0.0976108	0.607014	0.40721	0.477875	BOPA1_2594_172	5H	23.6001	0.0514873	0.949565	0.432244	0.0769887	0.365296	0.428788	0.359799	0.564229	0.162506	0.444527	0.228128	0.362628	0.156718	0.272453	0.00780228	0.262813	0.281844	0.755657	BOPA1_2594_172	5H	23.6001	0.0848112	0.872536	0.288445	0.167118	0.396267	0.341472	0.396228	0.222828	0.65931	0.420476	0.183126	0.0400008	0.215815	0.263779	0.901617	0.0102648	0.899988
BOPA1_8377_1022	5H	23.6001	0.299142	0.0317832	0.219693	0.743634	0.0955894	0.456995	1.17095	0.332115	0.0698181	0.429367	0.0263101	0.771179	0.136989	0.0115534	0.416651	0.705253	0.404454	0.274351	0.137118	0.605113	0.0194346	0.122631	0.059995	0.219354	0.20266	0.331006	0.148276	1.98695	0.207112	0.151166	0.168724	2.02498	0.0976108	0.607014	0.40721	0.477875	BOPA1_8377_1022	5H	23.6001	0.0514873	0.949565	0.432244	0.0769887	0.365296	0.428788	0.359799	0.564229	0.162506	0.444527	0.228128	0.362628	0.156718	0.272453	0.00780228	0.262813	0.281844	0.755657	BOPA1_8377_1022	5H	23.6001	0.0848112	0.872536	0.288445	0.167118	0.396267	0.341472	0.396228	0.222828	0.65931	0.420476	0.183126	0.0400008	0.215815	0.263779	0.901617	0.0102648	0.899988
SCRI_RS_160739	5H	23.6001	0.299142	0.0317832	0.219693	0.743634	0.0955894	0.456995	1.17095	0.332115	0.0698181	0.429367	0.0263101	0.771179	0.136989	0.0115534	0.416651	0.705253	0.404454	0.274351	0.137118	0.605113	0.0194346	0.122631	0.059995	0.219354	0.20266	0.331006	0.148276	1.98695	0.207112	0.151166	0.168724	2.02498	0.0976108	0.607014	0.40721	0.477875	SCRI_RS_160739	5H	23.6001	0.0514873	0.949565	0.432244	0.0769887	0.365296	0.428788	0.359799	0.564229	0.162506	0.444527	0.228128	0.362628	0.156718	0.272453	0.00780228	0.262813	0.281844	0.755657	SCRI_RS_160739	5H	23.6001	0.0848112	0.872536	0.288445	0.167118	0.396267	0.341472	0.396228	0.222828	0.65931	0.420476	0.183126	0.0400008	0.215815	0.263779	0.901617	0.0102648	0.899988
SCRI_RS_170761	5H	23.6001	0.299142	0.0317832	0.219693	0.743634	0.0955894	0.456995	1.17095	0.332115	0.0698181	0.429367	0.0263101	0.771179	0.136989	0.0115533	0.416651	0.705253	0.404454	0.274351	0.137118	0.605113	0.0194346	0.122631	0.059995	0.219354	0.20266	0.331006	0.148276	1.98695	0.207112	0.151166	0.168724	2.02498	0.0976108	0.607014	0.40721	0.477875	SCRI_RS_170761	5H	23.6001	0.0514873	0.949565	0.432244	0.0769887	0.365296	0.428788	0.359799	0.564229	0.162506	0.444527	0.228128	0.362628	0.156718	0.272453	0.00780229	0.262813	0.281844	0.755657	SCRI_RS_170761	5H	23.6001	0.0848112	0.872536	0.288445	0.167118	0.396267	0.341472	0.396228	0.222828	0.65931	0.420476	0.183126	0.0400008	0.215815	0.263779	0.901617	0.0102648	0.899988
SCRI_RS_189323	5H	23.6001	0.299142	0.0317832	0.219693	0.743634	0.0955894	0.456995	1.17095	0.332115	0.0698181	0.429367	0.0263101	0.771179	0.136989	0.0115534	0.416651	0.705253	0.404454	0.274351	0.137118	0.605113	0.0194346	0.122631	0.059995	0.219354	0.20266	0.331006	0.148276	1.98695	0.207112	0.151166	0.168724	2.02498	0.0976108	0.607014	0.40721	0.477875	SCRI_RS_189323	5H	23.6001	0.0514873	0.949565	0.432244	0.0769887	0.365296	0.428788	0.359799	0.564229	0.162506	0.444527	0.228128	0.362628	0.156718	0.272453	0.00780229	0.262813	0.281844	0.755657	SCRI_RS_189323	5H	23.6001	0.0848112	0.872536	0.288445	0.167118	0.396267	0.341472	0.396228	0.222828	0.65931	0.420476	0.183126	0.0400008	0.215815	0.263779	0.901617	0.0102648	0.899988
SCRI_RS_189936	5H	23.6001	0.299142	0.0317832	0.219693	0.743634	0.0955894	0.456995	1.17095	0.332115	0.0698181	0.429367	0.0263102	0.771179	0.136989	0.0115533	0.416651	0.705253	0.404454	0.274351	0.137118	0.605113	0.0194346	0.122631	0.059995	0.219354	0.20266	0.331006	0.148276	1.98695	0.207112	0.151166	0.168724	2.02498	0.0976108	0.607014	0.40721	0.477875	SCRI_RS_189936	5H	23.6001	0.0514873	0.949565	0.432244	0.0769887	0.365296	0.428788	0.359799	0.564229	0.162506	0.444527	0.228128	0.362628	0.156718	0.272453	0.00780229	0.262813	0.281844	0.755657	SCRI_RS_189936	5H	23.6001	0.0848112	0.872536	0.288445	0.167118	0.396267	0.341472	0.396228	0.222828	0.65931	0.420476	0.183126	0.0400009	0.215815	0.263779	0.901617	0.0102648	0.899988
SCRI_RS_203585	5H	23.6001	0.299142	0.0317832	0.219693	0.743634	0.0955894	0.456995	1.17095	0.332115	0.0698181	0.429367	0.0263102	0.771179	0.136989	0.0115533	0.416651	0.705253	0.404454	0.274351	0.137118	0.605113	0.0194346	0.122631	0.059995	0.219354	0.20266	0.331006	0.148276	1.98695	0.207112	0.151166	0.168724	2.02498	0.0976108	0.607014	0.40721	0.477875	SCRI_RS_203585	5H	23.6001	0.0514873	0.949565	0.432244	0.0769887	0.365296	0.428788	0.359799	0.564229	0.162506	0.444527	0.228128	0.362628	0.156718	0.272453	0.00780229	0.262813	0.281844	0.755657	SCRI_RS_203585	5H	23.6001	0.0848112	0.872536	0.288445	0.167118	0.396267	0.341472	0.396228	0.222828	0.65931	0.420476	0.183126	0.0400009	0.215815	0.263779	0.901617	0.0102648	0.899988
SCRI_RS_207889	5H	23.6001	0.299142	0.0317832	0.219693	0.743634	0.0955894	0.456995	1.17095	0.332115	0.0698181	0.429367	0.0263101	0.771179	0.136989	0.0115533	0.416651	0.705253	0.404454	0.274351	0.137118	0.605113	0.0194346	0.122631	0.059995	0.219354	0.20266	0.331006	0.148276	1.98695	0.207112	0.151166	0.168724	2.02498	0.0976108	0.607014	0.40721	0.477875	SCRI_RS_207889	5H	23.6001	0.0514873	0.949565	0.432244	0.0769887	0.365296	0.428788	0.359799	0.564229	0.162506	0.444527	0.228128	0.362628	0.156718	0.272453	0.00780229	0.262813	0.281844	0.755657	SCRI_RS_207889	5H	23.6001	0.0848112	0.872536	0.288445	0.167118	0.396267	0.341472	0.396228	0.222828	0.65931	0.420476	0.183126	0.0400009	0.215815	0.263779	0.901617	0.0102648	0.899988
SCRI_RS_221631	5H	23.6001	0.299142	0.0317832	0.219693	0.743634	0.0955894	0.456995	1.17095	0.332115	0.0698181	0.429367	0.0263101	0.771179	0.136989	0.0115534	0.416651	0.705253	0.404454	0.274351	0.137118	0.605113	0.0194346	0.122631	0.059995	0.219354	0.20266	0.331006	0.148276	1.98695	0.207112	0.151166	0.168724	2.02498	0.0976108	0.607014	0.40721	0.477875	SCRI_RS_221631	5H	23.6001	0.0514873	0.949565	0.432244	0.0769887	0.365296	0.428788	0.359799	0.564229	0.162506	0.444527	0.228128	0.362628	0.156718	0.272453	0.00780229	0.262813	0.281844	0.755657	SCRI_RS_221631	5H	23.6001	0.0848112	0.872536	0.288445	0.167118	0.396267	0.341472	0.396228	0.222828	0.65931	0.420476	0.183126	0.0400008	0.215815	0.263779	0.901617	0.0102648	0.899988
SCRI_RS_7720	5H	23.6001	0.299142	0.0317832	0.219693	0.743634	0.0955894	0.456995	1.17095	0.332115	0.0698181	0.429367	0.0263101	0.771179	0.136989	0.0115534	0.416651	0.705253	0.404454	0.274351	0.137118	0.605113	0.0194346	0.122631	0.059995	0.219354	0.20266	0.331006	0.148276	1.98695	0.207112	0.151166	0.168724	2.02498	0.0976108	0.607014	0.40721	0.477875	SCRI_RS_7720	5H	23.6001	0.0514873	0.949565	0.432244	0.0769887	0.365296	0.428788	0.359799	0.564229	0.162506	0.444527	0.228128	0.362628	0.156718	0.272453	0.00780229	0.262813	0.281844	0.755657	SCRI_RS_7720	5H	23.6001	0.0848112	0.872536	0.288445	0.167118	0.396267	0.341472	0.396228	0.222828	0.65931	0.420476	0.183126	0.0400008	0.215815	0.263779	0.901617	0.0102648	0.899988
SCRI_RS_85089	5H	23.6001	0.299142	0.0317832	0.219693	0.743634	0.0955894	0.456995	1.17095	0.332115	0.0698181	0.429367	0.0263101	0.771179	0.136989	0.0115534	0.416651	0.705253	0.404454	0.274351	0.137118	0.605113	0.0194346	0.122631	0.059995	0.219354	0.20266	0.331006	0.148276	1.98695	0.207112	0.151166	0.168724	2.02498	0.0976108	0.607014	0.40721	0.477875	SCRI_RS_85089	5H	23.6001	0.0514873	0.949565	0.432244	0.0769887	0.365296	0.428788	0.359799	0.564229	0.162506	0.444527	0.228128	0.362628	0.156718	0.272453	0.00780228	0.262813	0.281844	0.755657	SCRI_RS_85089	5H	23.6001	0.0848112	0.872536	0.288445	0.167118	0.396267	0.341472	0.396228	0.222828	0.65931	0.420476	0.183126	0.0400008	0.215815	0.263779	0.901617	0.0102648	0.899988
c5H.loc25	5H	25	0.277877	0.0319524	0.218532	0.674918	0.0993937	0.39635	1.06213	0.291073	0.257141	0.407052	0.0575771	0.685991	0.133197	0.0192919	0.407329	0.591587	0.434115	0.304168	0.116503	0.480185	0.0433453	0.123358	0.0533898	0.229694	0.158667	0.360691	0.160295	4.38107	0.17133	0.189455	0.327907	2.5647	0.0465632	0.517197	0.298657	0.438732	c5H.loc25	5H	25	0.0836323	0.82487	0.348456	0.0725781	0.326714	0.338091	0.372854	0.639053	0.124716	0.328938	0.242016	0.357166	0.179853	0.194511	0.0343992	0.24564	0.327245	0.834043	c5H.loc25	5H	25	0.123841	0.759887	0.168518	0.216637	0.323217	0.345546	0.332127	0.221964	0.7665	0.406114	0.221283	0.0625639	0.292819	0.327552	0.992021	0.0550931	1.31329
c5H.loc27.5	5H	27.5	0.227823	0.0553168	0.225651	0.544835	0.113819	0.296116	0.803385	0.224273	0.751103	0.3594	0.139801	0.532523	0.128376	0.0539552	0.391488	0.399042	0.464282	0.356958	0.0999459	0.0867302	0.0984116	0.125486	0.0414882	0.261163	0.0970227	0.408555	0.206809	4.96643	0.16229	0.261689	0.593817	2.99842	0.00689855	0.380307	0.160822	0.359212	c5H.loc27.5	5H	27.5	0.164802	0.57655	0.188422	0.0706862	0.259574	0.188467	0.397016	0.76239	0.0851196	0.165699	0.269574	0.347598	0.226991	0.0372524	0.118848	0.227427	0.416258	0.927349	c5H.loc27.5	5H	27.5	0.212206	0.549378	0.0706676	0.31679	0.201857	0.352328	0.258702	0.236708	0.933111	0.382114	0.291149	0.110303	0.449238	0.461732	1.09606	0.307766	1.88849
BOPA1_4684_775	5H	28.3001	0.211005	0.0663267	0.231397	0.50189	0.120482	0.26628	0.717443	0.204642	0.901916	0.343552	0.17133	0.483229	0.127608	0.0709679	0.38657	0.341531	0.464836	0.373889	0.099872	0.0310787	0.117749	0.126731	0.0378116	0.27352	0.0823658	0.420078	0.220353	4.61138	0.173689	0.285778	0.657764	3.09048	0.0122883	0.343057	0.144709	0.333445	BOPA1_4684_775	5H	28.3001	0.194244	0.491426	0.141346	0.0715579	0.239602	0.148324	0.404907	0.79975	0.080333	0.130885	0.278909	0.34456	0.244102	0.0215164	0.152011	0.225938	0.448231	0.947326	BOPA1_4684_775	5H	28.3001	0.243151	0.481343	0.0697043	0.351755	0.167243	0.354576	0.248818	0.245115	0.967523	0.374764	0.313445	0.1268	0.502609	0.508776	1.11742	0.41438	2.05948
BOPA2_12_10530	5H	29.1001	0.194945	0.0779113	0.239394	0.459109	0.128184	0.23779	0.636096	0.18594	1.04459	0.328001	0.204454	0.434527	0.127344	0.0905125	0.381748	0.286802	0.459957	0.390788	0.102095	0.0206538	0.137507	0.128432	0.0343104	0.286461	0.0700697	0.429495	0.228957	2.85254	0.188414	0.310201	0.712511	3.17107	0.0242179	0.309263	0.13911	0.308856	BOPA2_12_10530	5H	29.1001	0.22396	0.41321	0.104551	0.0730189	0.220727	0.113225	0.412787	0.8362	0.0788814	0.104538	0.288405	0.341556	0.262347	0.0152052	0.187169	0.22703	0.482035	0.963513	BOPA2_12_10530	5H	29.1001	0.274314	0.417937	0.0718501	0.387655	0.135555	0.357004	0.245474	0.254854	0.992704	0.367595	0.335431	0.143521	0.556949	0.557195	1.13434	0.524741	2.22056
BOPA2_12_20576	5H	29.1001	0.194945	0.0779113	0.239394	0.459109	0.128184	0.23779	0.636096	0.18594	1.04459	0.328001	0.204454	0.434527	0.127344	0.0905125	0.381748	0.286802	0.459957	0.390788	0.102095	0.0206538	0.137508	0.128432	0.0343104	0.286461	0.0700697	0.429495	0.228957	2.85253	0.188414	0.310201	0.712511	3.17107	0.0242179	0.309263	0.13911	0.308856	BOPA2_12_20576	5H	29.1001	0.22396	0.41321	0.10455	0.0730189	0.220727	0.113225	0.412787	0.8362	0.0788814	0.104538	0.288405	0.341556	0.262347	0.0152052	0.187169	0.22703	0.482035	0.963513	BOPA2_12_20576	5H	29.1001	0.274314	0.417937	0.0718501	0.387655	0.135555	0.357004	0.245474	0.254854	0.992704	0.367595	0.335431	0.143521	0.556949	0.557195	1.13434	0.524741	2.22056
SCRI_RS_108416	5H	29.1001	0.194945	0.0779113	0.239394	0.459109	0.128184	0.23779	0.636096	0.18594	1.04459	0.328001	0.204455	0.434527	0.127344	0.0905126	0.381748	0.286802	0.459957	0.390788	0.102095	0.0206538	0.137508	0.128432	0.0343104	0.286461	0.0700697	0.429495	0.228957	2.85253	0.188414	0.310201	0.712511	3.17107	0.0242179	0.309263	0.13911	0.308856	SCRI_RS_108416	5H	29.1001	0.22396	0.41321	0.10455	0.0730189	0.220727	0.113225	0.412787	0.8362	0.0788814	0.104538	0.288405	0.341556	0.262347	0.0152052	0.187169	0.22703	0.482036	0.963513	SCRI_RS_108416	5H	29.1001	0.274314	0.417937	0.0718501	0.387655	0.135555	0.357004	0.245474	0.254854	0.992704	0.367595	0.335431	0.143521	0.556949	0.557195	1.13434	0.524741	2.22056
SCRI_RS_205100	5H	29.1001	0.194945	0.0779113	0.239394	0.459109	0.128184	0.23779	0.636096	0.18594	1.04459	0.328001	0.204455	0.434527	0.127344	0.0905126	0.381748	0.286802	0.459957	0.390788	0.102095	0.0206538	0.137508	0.128432	0.0343104	0.286461	0.0700697	0.429495	0.228957	2.85253	0.188414	0.310201	0.712511	3.17107	0.0242179	0.309263	0.13911	0.308856	SCRI_RS_205100	5H	29.1001	0.22396	0.41321	0.10455	0.0730189	0.220727	0.113225	0.412787	0.8362	0.0788814	0.104538	0.288405	0.341556	0.262347	0.0152052	0.187169	0.22703	0.482036	0.963513	SCRI_RS_205100	5H	29.1001	0.274314	0.417937	0.0718501	0.387655	0.135555	0.357004	0.245474	0.254854	0.992704	0.367595	0.335431	0.143521	0.556949	0.557195	1.13434	0.524741	2.22056
SCRI_RS_27067	5H	29.1001	0.194945	0.0779113	0.239394	0.459109	0.128184	0.23779	0.636095	0.18594	1.04459	0.328	0.204454	0.434527	0.127344	0.0905126	0.381748	0.286802	0.459956	0.390788	0.102094	0.0206538	0.137507	0.128432	0.0343103	0.286461	0.0700697	0.429494	0.228957	2.85253	0.188414	0.310202	0.712511	3.17107	0.0242179	0.309263	0.13911	0.308855	SCRI_RS_27067	5H	29.1001	0.22396	0.41321	0.10455	0.0730188	0.220727	0.113225	0.412786	0.836199	0.0788815	0.104538	0.288405	0.341555	0.262347	0.0152052	0.187169	0.22703	0.482036	0.963512	SCRI_RS_27067	5H	29.1001	0.274314	0.417937	0.07185	0.387655	0.135555	0.357003	0.245474	0.254854	0.992703	0.367595	0.335431	0.143521	0.556949	0.557195	1.13434	0.524741	2.22056
c5H.loc30	5H	30	0.0343048	0.0967754	0.204303	0.318456	0.38884	0.147305	0.4032	0.137733	0.834347	0.166548	0.027451	0.296711	0.145941	0.199929	0.168851	0.274596	0.301155	0.57276	0.307981	0.0331254	0.282781	0.201598	0.0423249	0.287103	0.0730266	0.212361	0.401929	2.73866	0.168175	0.515563	0.596106	2.01709	0.0246192	0.340162	0.0976568	0.0480718	c5H.loc30	5H	30	0.389785	0.25613	0.0217857	0.0690918	0.123041	0.263121	0.153593	0.140311	0.0738558	0.108215	0.180233	0.142955	0.415091	0.112141	0.210733	0.10877	0.428735	0.428711	c5H.loc30	5H	30	0.345521	0.259098	0.0614302	0.487765	0.125971	0.0835825	0.233652	0.0973074	0.170439	0.203221	0.291145	0.171361	0.029605	0.419273	0.501384	0.0857688	3.0824
SCRI_RS_136706	5H	30.1001	0.0264532	0.0977644	0.201214	0.302141	0.42057	0.151785	0.383286	0.137666	0.788964	0.15435	0.038563	0.328129	0.148696	0.215825	0.149965	0.273876	0.298009	0.59425	0.339061	0.0350392	0.342161	0.215791	0.0569464	0.28044	0.0742127	0.194861	0.420179	2.73435	0.166607	0.536713	0.576049	1.87323	0.0247786	0.344744	0.0944844	0.0339877	SCRI_RS_136706	5H	30.1001	0.432761	0.24918	0.0202647	0.0777659	0.116237	0.269232	0.187032	0.100405	0.0721464	0.108687	0.170707	0.126261	0.433333	0.126947	0.258577	0.109615	0.407758	0.387509	SCRI_RS_136706	5H	30.1001	0.385141	0.251373	0.0659933	0.496117	0.125404	0.120266	0.233761	0.0915133	0.14967	0.186382	0.276316	0.174788	0.049624	0.392198	0.450933	0.0644244	3.15253
SCRI_RS_166209	5H	30.1001	0.0264532	0.0977644	0.201214	0.302141	0.42057	0.151786	0.383286	0.137666	0.788963	0.15435	0.0385632	0.328129	0.148696	0.215826	0.149965	0.273876	0.298009	0.59425	0.339061	0.0350392	0.342161	0.215792	0.0569465	0.28044	0.0742127	0.194861	0.420179	2.73435	0.166607	0.536713	0.576048	1.87323	0.0247786	0.344744	0.0944843	0.0339875	SCRI_RS_166209	5H	30.1001	0.432762	0.249179	0.0202647	0.077766	0.116237	0.269232	0.187033	0.100405	0.0721464	0.108687	0.170707	0.126261	0.433334	0.126947	0.258578	0.109615	0.407758	0.387508	SCRI_RS_166209	5H	30.1001	0.385141	0.251373	0.0659933	0.496117	0.125404	0.120266	0.233761	0.0915132	0.14967	0.186381	0.276315	0.174788	0.0496243	0.392198	0.450932	0.0644242	3.15253
SCRI_RS_179512	5H	30.1001	0.0264531	0.0977645	0.201214	0.302141	0.42057	0.151786	0.383286	0.137666	0.788963	0.15435	0.0385633	0.328129	0.148696	0.215826	0.149965	0.273876	0.298009	0.594251	0.339061	0.0350392	0.342162	0.215792	0.0569467	0.28044	0.0742127	0.194861	0.420179	2.73435	0.166607	0.536713	0.576048	1.87322	0.0247786	0.344744	0.0944843	0.0339874	SCRI_RS_179512	5H	30.1001	0.432762	0.249179	0.0202647	0.077766	0.116237	0.269232	0.187033	0.100404	0.0721464	0.108687	0.170707	0.126261	0.433334	0.126947	0.258578	0.109615	0.407758	0.387508	SCRI_RS_179512	5H	30.1001	0.385142	0.251373	0.0659934	0.496117	0.125404	0.120266	0.233761	0.0915132	0.14967	0.186381	0.276315	0.174788	0.0496245	0.392198	0.450932	0.064424	3.15253
SCRI_RS_203117	5H	30.1001	0.0264531	0.0977645	0.201214	0.302141	0.42057	0.151786	0.383286	0.137666	0.788963	0.15435	0.0385633	0.328129	0.148696	0.215826	0.149965	0.273876	0.298009	0.594251	0.339061	0.0350392	0.342162	0.215792	0.0569467	0.28044	0.0742127	0.194861	0.420179	2.73435	0.166607	0.536713	0.576048	1.87322	0.0247786	0.344744	0.0944843	0.0339874	SCRI_RS_203117	5H	30.1001	0.432762	0.249179	0.0202647	0.077766	0.116237	0.269232	0.187033	0.100404	0.0721464	0.108687	0.170707	0.126261	0.433334	0.126947	0.258578	0.109615	0.407758	0.387508	SCRI_RS_203117	5H	30.1001	0.385142	0.251373	0.0659934	0.496117	0.125404	0.120266	0.233761	0.0915132	0.14967	0.186381	0.276315	0.174788	0.0496245	0.392198	0.450932	0.064424	3.15253
SCRI_RS_175087	5H	30.4001	0.0264525	0.0977644	0.201213	0.302139	0.420572	0.151786	0.383284	0.137666	0.788959	0.154349	0.0385642	0.328132	0.148696	0.215827	0.149963	0.273875	0.298009	0.594251	0.339064	0.0350393	0.342166	0.215793	0.0569477	0.28044	0.0742127	0.194859	0.420181	2.73435	0.166607	0.536715	0.576047	1.87321	0.0247785	0.344744	0.0944839	0.0339863	SCRI_RS_175087	5H	30.4001	0.432765	0.249179	0.0202646	0.0777669	0.116236	0.269233	0.187035	0.100402	0.0721459	0.108687	0.170705	0.126259	0.433334	0.126948	0.258582	0.109615	0.407757	0.387505	SCRI_RS_175087	5H	30.4001	0.385145	0.251372	0.0659937	0.496116	0.125403	0.120269	0.23376	0.0915127	0.149669	0.186379	0.276314	0.174788	0.0496263	0.392196	0.450928	0.0644226	3.15254
SCRI_RS_104699	5H	30.4501	0.0264525	0.0977641	0.201207	0.302138	0.420572	0.151786	0.383283	0.137665	0.788956	0.154347	0.0385643	0.328131	0.148692	0.215823	0.149962	0.273872	0.298009	0.594251	0.339062	0.0350384	0.342166	0.21579	0.0569475	0.280439	0.0742107	0.194857	0.420193	2.73438	0.166609	0.536715	0.576047	1.87322	0.0247786	0.344731	0.0944856	0.033986	SCRI_RS_104699	5H	30.4501	0.432768	0.249179	0.0202643	0.0777667	0.116234	0.269235	0.187036	0.100402	0.0721452	0.108684	0.170705	0.126258	0.433333	0.126947	0.258582	0.109613	0.407757	0.387505	SCRI_RS_104699	5H	30.4501	0.38515	0.251371	0.0659921	0.496112	0.1254	0.12027	0.233754	0.0915108	0.149667	0.186379	0.276314	0.174788	0.0496265	0.392193	0.450927	0.0644217	3.15255
BOPA1_3997_796	5H	30.6001	0.0264526	0.0977645	0.201214	0.30214	0.420573	0.151786	0.383284	0.137666	0.788959	0.154349	0.0385642	0.328131	0.148696	0.215827	0.149963	0.273876	0.298009	0.594252	0.339063	0.0350393	0.342166	0.215793	0.0569479	0.280439	0.0742127	0.194859	0.420181	2.73435	0.166607	0.536715	0.576047	1.87321	0.0247786	0.344744	0.0944841	0.0339864	BOPA1_3997_796	5H	30.6001	0.432765	0.249179	0.0202646	0.0777667	0.116236	0.269233	0.187036	0.100402	0.0721462	0.108687	0.170706	0.12626	0.433335	0.126948	0.258582	0.109615	0.407756	0.387505	BOPA1_3997_796	5H	30.6001	0.385145	0.251372	0.0659937	0.496117	0.125403	0.120269	0.233761	0.0915128	0.149669	0.18638	0.276314	0.174789	0.0496263	0.392196	0.450928	0.0644226	3.15254
SCRI_RS_156016	5H	30.6001	0.0264526	0.0977645	0.201214	0.30214	0.420573	0.151786	0.383284	0.137666	0.788959	0.154349	0.0385642	0.328131	0.148696	0.215827	0.149963	0.273876	0.298009	0.594252	0.339063	0.0350393	0.342166	0.215793	0.0569479	0.280439	0.0742127	0.194859	0.420181	2.73435	0.166607	0.536715	0.576047	1.87321	0.0247786	0.344744	0.0944841	0.0339864	SCRI_RS_156016	5H	30.6001	0.432765	0.249179	0.0202646	0.0777667	0.116236	0.269233	0.187036	0.100402	0.0721462	0.108687	0.170706	0.12626	0.433335	0.126948	0.258582	0.109615	0.407756	0.387505	SCRI_RS_156016	5H	30.6001	0.385145	0.251372	0.0659937	0.496117	0.125403	0.120269	0.233761	0.0915128	0.149669	0.18638	0.276314	0.174789	0.0496263	0.392196	0.450928	0.0644226	3.15254
SCRI_RS_144042	5H	30.8001	0.0264524	0.0977636	0.201213	0.302139	0.420574	0.151786	0.383282	0.137666	0.788958	0.154349	0.0385648	0.328132	0.148696	0.215827	0.149963	0.273876	0.298009	0.594252	0.339064	0.0350396	0.342167	0.215794	0.0569485	0.280439	0.0742127	0.19486	0.420181	2.73435	0.166607	0.536715	0.576043	1.87322	0.0247787	0.344744	0.0944843	0.0339863	SCRI_RS_144042	5H	30.8001	0.432767	0.249179	0.0202646	0.0777669	0.116236	0.269233	0.187037	0.100401	0.0721462	0.108687	0.170706	0.126259	0.433335	0.126949	0.258583	0.109615	0.407755	0.387506	SCRI_RS_144042	5H	30.8001	0.385147	0.251372	0.0659939	0.496117	0.125404	0.12027	0.233761	0.0915128	0.149668	0.18638	0.276314	0.174788	0.0496267	0.392195	0.450928	0.0644222	3.15255
SCRI_RS_205508	5H	30.8001	0.0264524	0.0977636	0.201213	0.302139	0.420574	0.151786	0.383282	0.137666	0.788958	0.154349	0.0385648	0.328132	0.148696	0.215827	0.149963	0.273876	0.298009	0.594252	0.339064	0.0350396	0.342167	0.215794	0.0569485	0.280439	0.0742127	0.19486	0.420181	2.73435	0.166607	0.536715	0.576043	1.87322	0.0247787	0.344744	0.0944843	0.0339863	SCRI_RS_205508	5H	30.8001	0.432767	0.249179	0.0202646	0.0777669	0.116236	0.269233	0.187037	0.100401	0.0721462	0.108687	0.170706	0.126259	0.433335	0.126949	0.258583	0.109615	0.407755	0.387506	SCRI_RS_205508	5H	30.8001	0.385147	0.251372	0.0659939	0.496117	0.125404	0.12027	0.233761	0.0915128	0.149668	0.18638	0.276314	0.174788	0.0496267	0.392195	0.450928	0.0644222	3.15255
SCRI_RS_171189	5H	31.3001	0.0157763	0.0228254	0.14662	0.23414	0.528654	0.206643	0.110192	0.145674	0.691839	0.110863	0.129876	0.390744	0.148083	0.218997	0.109723	0.261165	0.297897	0.546132	0.368593	0.0645753	0.450574	0.324509	0.138313	0.205352	0.0696138	0.213304	0.536545	2.74583	0.182631	0.547595	0.117493	2.12107	0.0303677	0.324127	0.116818	0.0222889	SCRI_RS_171189	5H	31.3001	0.623626	0.242278	0.0221161	0.100281	0.121088	0.329657	0.302241	0.0412362	0.0640895	0.133987	0.150928	0.105853	0.363473	0.225973	0.379193	0.132416	0.289719	0.437675	SCRI_RS_171189	5H	31.3001	0.571553	0.2438	0.0927572	0.450907	0.128477	0.249453	0.250062	0.0884625	0.15075	0.147996	0.254917	0.132302	0.10122	0.311718	0.431794	0.0398525	3.62591
BOPA1_421_528	5H	31.7001	0.0157401	0.0226252	0.146449	0.234004	0.529081	0.206987	0.109828	0.145773	0.691426	0.110733	0.130336	0.391037	0.148091	0.219009	0.109572	0.261107	0.29797	0.545933	0.368707	0.0647137	0.450995	0.324975	0.13867	0.205056	0.0696209	0.213394	0.537003	2.74586	0.182707	0.547645	0.115858	2.12188	0.0304016	0.324037	0.116922	0.0222496	BOPA1_421_528	5H	31.7001	0.624333	0.242334	0.0221377	0.100379	0.121119	0.3299	0.30273	0.0410434	0.0640677	0.134141	0.150849	0.105771	0.363185	0.226377	0.379669	0.132583	0.289234	0.437875	BOPA1_421_528	5H	31.7001	0.572261	0.243833	0.0928815	0.450742	0.128491	0.249985	0.250179	0.0884584	0.150882	0.147844	0.254842	0.132133	0.101466	0.311432	0.431704	0.039805	3.62713
SCRI_RS_179526	5H	31.7001	0.0157401	0.0226252	0.146449	0.234004	0.529081	0.206987	0.109828	0.145773	0.691426	0.110733	0.130336	0.391037	0.148091	0.219009	0.109572	0.261107	0.29797	0.545933	0.368707	0.0647137	0.450995	0.324975	0.13867	0.205056	0.0696209	0.213394	0.537003	2.74586	0.182707	0.547645	0.115858	2.12188	0.0304015	0.324037	0.116922	0.0222496	SCRI_RS_179526	5H	31.7001	0.624333	0.242334	0.0221377	0.100379	0.121119	0.3299	0.30273	0.0410434	0.0640677	0.134141	0.150849	0.105771	0.363185	0.226377	0.379669	0.132583	0.289234	0.437875	SCRI_RS_179526	5H	31.7001	0.572261	0.243833	0.0928815	0.450742	0.128491	0.249985	0.250179	0.0884584	0.150882	0.147844	0.254842	0.132133	0.101466	0.311432	0.431704	0.039805	3.62713
SCRI_RS_220164	5H	31.7001	0.0157401	0.0226252	0.146449	0.234004	0.529081	0.206987	0.109828	0.145773	0.691426	0.110733	0.130337	0.391037	0.148091	0.219009	0.109572	0.261107	0.29797	0.545933	0.368707	0.0647137	0.450995	0.324975	0.13867	0.205056	0.0696209	0.213394	0.537003	2.74586	0.182707	0.547645	0.115858	2.12188	0.0304015	0.324037	0.116922	0.0222496	SCRI_RS_220164	5H	31.7001	0.624333	0.242334	0.0221377	0.100379	0.121119	0.3299	0.30273	0.0410434	0.0640677	0.134141	0.150849	0.105771	0.363185	0.226377	0.379669	0.132583	0.289234	0.437875	SCRI_RS_220164	5H	31.7001	0.572261	0.243833	0.0928815	0.450742	0.128491	0.249985	0.250179	0.0884584	0.150882	0.147844	0.254842	0.132133	0.101466	0.311432	0.431704	0.039805	3.62713
SCRI_RS_220165	5H	31.7001	0.0157401	0.0226252	0.146449	0.234004	0.529081	0.206987	0.109828	0.145773	0.691426	0.110733	0.130337	0.391037	0.148091	0.219009	0.109572	0.261107	0.29797	0.545933	0.368707	0.0647137	0.450995	0.324975	0.13867	0.205056	0.0696209	0.213394	0.537003	2.74586	0.182707	0.547645	0.115858	2.12188	0.0304015	0.324037	0.116922	0.0222496	SCRI_RS_220165	5H	31.7001	0.624333	0.242334	0.0221377	0.100379	0.121119	0.3299	0.30273	0.0410434	0.0640677	0.134141	0.150849	0.105771	0.363185	0.226377	0.379669	0.132583	0.289234	0.437875	SCRI_RS_220165	5H	31.7001	0.572261	0.243833	0.0928815	0.450742	0.128491	0.249985	0.250179	0.0884584	0.150882	0.147844	0.254842	0.132133	0.101466	0.311432	0.431704	0.039805	3.62713
SCRI_RS_156295	5H	31.9001	0.0157436	0.0226219	0.146417	0.233943	0.528871	0.206969	0.109831	0.145733	0.69135	0.110763	0.130385	0.391028	0.148034	0.219014	0.109519	0.26111	0.297908	0.545722	0.368851	0.0646979	0.450941	0.324963	0.13856	0.205051	0.0696201	0.21341	0.536937	2.74586	0.182681	0.547607	0.115921	2.1217	0.0303852	0.324091	0.116902	0.0222446	SCRI_RS_156295	5H	31.9001	0.624278	0.242268	0.0221391	0.100515	0.121156	0.33007	0.302658	0.0410621	0.0640092	0.134135	0.150715	0.1057	0.363025	0.226345	0.379623	0.132529	0.289216	0.437794	SCRI_RS_156295	5H	31.9001	0.572208	0.243772	0.0928979	0.450605	0.128486	0.249901	0.250205	0.0884485	0.150822	0.147764	0.254777	0.13204	0.101463	0.311404	0.431636	0.0397924	3.62661
c5H.loc32.5	5H	32.5	0.0166379	0.0212516	0.131229	0.226196	0.401542	0.221366	0.111303	0.145143	0.640393	0.139456	0.16416	0.402984	0.127095	0.219905	0.0798215	0.25693	0.310946	0.410078	0.452195	0.0524634	0.416852	0.322641	0.0742608	0.202467	0.069743	0.228753	0.491919	2.73133	0.16641	0.52289	0.152456	1.98121	0.0240041	0.35187	0.103958	0.0205938	c5H.loc32.5	5H	32.5	0.594133	0.23875	0.0233709	0.216319	0.155314	0.435056	0.268736	0.0522001	0.0488493	0.136413	0.0656901	0.0679811	0.266718	0.201823	0.350301	0.114492	0.278043	0.38186	c5H.loc32.5	5H	32.5	0.54492	0.238806	0.0973726	0.375051	0.126412	0.200584	0.268081	0.0864446	0.147035	0.102409	0.221294	0.0789023	0.0994494	0.302616	0.382656	0.0368086	3.27782
BOPA1_4977_567	5H	34.1001	0.0205682	0.0165911	0.111683	0.219235	0.11377	0.275016	0.114259	0.15829	0.498798	0.264457	0.267204	0.426762	0.172098	0.223318	0.0714588	0.250177	0.444131	0.0693946	0.68841	0.0275319	0.308644	0.317311	0.00513732	0.188456	0.0706615	0.253072	0.376706	2.72004	0.156584	0.435375	0.269858	1.10597	0.0562576	0.45229	0.0781561	0.0128693	BOPA1_4977_567	5H	34.1001	0.5079	0.24228	0.0309345	0.680167	0.297989	0.739972	0.184882	0.0827628	0.183822	0.149422	0.194105	0.0936895	0.104363	0.133489	0.255104	0.119246	0.221002	0.260898	BOPA1_4977_567	5H	34.1001	0.469195	0.243513	0.114578	0.229102	0.131727	0.079494	0.358264	0.0853292	0.370542	0.0700648	0.129348	0.00501582	0.0927275	0.266631	0.278579	0.0354065	1.15525
BOPA1_5732_1104	5H	34.1001	0.0205682	0.0165911	0.111683	0.219235	0.11377	0.275016	0.114259	0.15829	0.498798	0.264457	0.267204	0.426762	0.172098	0.223318	0.0714588	0.250177	0.444131	0.0693946	0.68841	0.0275319	0.308644	0.317311	0.00513732	0.188456	0.0706615	0.253072	0.376706	2.72004	0.156584	0.435375	0.269858	1.10597	0.0562576	0.45229	0.0781561	0.0128693	BOPA1_5732_1104	5H	34.1001	0.5079	0.24228	0.0309345	0.680167	0.297989	0.739972	0.184882	0.0827628	0.183822	0.149422	0.194105	0.0936895	0.104363	0.133489	0.255104	0.119246	0.221002	0.260898	BOPA1_5732_1104	5H	34.1001	0.469195	0.243513	0.114578	0.229102	0.131727	0.079494	0.358264	0.0853292	0.370542	0.0700648	0.129348	0.00501582	0.0927275	0.266631	0.278579	0.0354065	1.15525
SCRI_RS_175557	5H	34.1001	0.0205682	0.0165911	0.111683	0.219235	0.11377	0.275016	0.114259	0.15829	0.498798	0.264457	0.267204	0.426762	0.172098	0.223318	0.0714588	0.250177	0.444131	0.0693946	0.68841	0.0275319	0.308644	0.317311	0.00513732	0.188456	0.0706615	0.253072	0.376706	2.72004	0.156584	0.435375	0.269858	1.10597	0.0562576	0.45229	0.0781561	0.0128693	SCRI_RS_175557	5H	34.1001	0.5079	0.24228	0.0309345	0.680167	0.297989	0.739972	0.184882	0.0827628	0.183822	0.149422	0.194105	0.0936895	0.104363	0.133489	0.255104	0.119246	0.221002	0.260898	SCRI_RS_175557	5H	34.1001	0.469195	0.243513	0.114578	0.229102	0.131727	0.079494	0.358264	0.0853292	0.370542	0.0700648	0.129348	0.00501582	0.0927275	0.266631	0.278579	0.0354065	1.15525
BOPA1_9100_978	5H	34.2001	0.0205621	0.0165958	0.111708	0.219235	0.113755	0.275036	0.114255	0.158307	0.498781	0.264454	0.267187	0.426772	0.172093	0.223285	0.071452	0.25016	0.444238	0.0693908	0.688415	0.0275183	0.30864	0.317318	0.00513552	0.188452	0.070653	0.25307	0.376765	2.72	0.156553	0.435378	0.269844	1.10591	0.0562511	0.452284	0.0781353	0.0128675	BOPA1_9100_978	5H	34.2001	0.507907	0.242281	0.0309217	0.68017	0.297985	0.739989	0.184868	0.0827527	0.183823	0.149414	0.194112	0.093685	0.104355	0.133462	0.255103	0.119277	0.220985	0.260857	BOPA1_9100_978	5H	34.2001	0.469202	0.243516	0.114548	0.229076	0.131714	0.0794894	0.358227	0.0853198	0.370528	0.0700586	0.129341	0.00501244	0.0927294	0.266609	0.278539	0.035407	1.15521
c5H.loc35	5H	35	0.0135571	0.0254742	0.156391	0.220679	0.0911084	0.308027	0.108703	0.186079	0.472382	0.260703	0.243332	0.443078	0.164858	0.177036	0.061402	0.224852	1.59335	0.0638729	0.698061	0.0105225	0.304268	0.329315	0.00838376	0.18253	0.0582513	0.250883	2.59917	2.64628	0.109432	0.440696	0.24797	1.01966	0.0520105	0.444057	0.0471528	0.0103514	c5H.loc35	5H	35	0.518486	0.244146	0.0160862	0.685901	0.292936	0.766399	0.166163	0.0680982	0.184747	0.136929	0.204388	0.0871629	0.092227	0.0926635	0.256366	0.175504	0.194703	0.19703	c5H.loc35	5H	35	0.481929	0.249598	0.0713682	0.189435	0.112868	0.0759517	0.301282	0.0716013	0.348927	0.0610123	0.119223	0.00110981	0.0965063	0.233862	0.215087	0.0364747	1.09287
BOPA2_12_10864	5H	35.8501	0.0127252	0.0383595	0.219815	0.224195	0.0701035	0.344858	0.104172	0.219476	0.4425	0.259128	0.223545	0.461284	0.159371	0.144174	0.0523224	0.199398	2.09588	0.0585825	0.711584	0.00326687	0.303413	0.343661	0.025989	0.176801	0.0468285	0.250902	3.3284	2.54727	0.0616343	0.446592	0.22615	0.920175	0.0674287	0.43947	0.0195206	0.008123	BOPA2_12_10864	5H	35.8501	0.530933	0.248173	0.0172391	0.693963	0.290193	0.794601	0.15026	0.0556449	0.186639	0.124733	0.215665	0.0818128	0.0806796	0.0563067	0.264447	0.254966	0.167699	0.128098	BOPA2_12_10864	5H	35.8501	0.49716	0.25831	0.0345406	0.149154	0.0953371	0.0810183	0.245675	0.0588122	0.327571	0.0528431	0.109932	9.07537e-05	0.10266	0.200476	0.146029	0.038137	1.02175
c5H.loc37.5	5H	37.5	0.0356868	0.0731193	0.36845	0.237387	0.0416757	0.417633	0.0996383	0.292815	0.403869	0.26337	0.203286	0.498193	0.155705	0.187026	0.0394426	0.155572	2.38612	0.0502002	0.750438	0.0226499	0.313145	0.376094	0.0965035	0.167752	0.0295072	0.258077	3.66657	2.25604	0.00993753	0.458862	0.187917	0.704885	0.211165	0.443619	0.0044126	0.00514132	c5H.loc37.5	5H	37.5	0.558772	0.261578	0.107353	0.715006	0.292818	0.849107	0.134237	0.0436885	0.192964	0.104973	0.238438	0.0761152	0.0624285	0.0192101	1.37033	0.428172	0.119584	0.0154656	c5H.loc37.5	5H	37.5	0.532094	0.281575	0.000770852	0.0806774	0.0698853	3.4234	0.155481	0.0400738	0.29116	0.0413376	0.0975416	0.00818707	0.121383	0.141593	0.0269791	0.0429868	0.869564
SCRI_RS_175090	5H	38.1001	0.0523795	0.0891479	0.419041	0.244747	0.0360263	0.443867	0.0991734	0.321885	0.419242	0.267073	0.202006	0.511541	0.157083	0.22474	0.036022	0.140959	2.36581	0.0476779	0.769463	0.0381882	0.320674	0.389394	0.129501	0.165378	0.0243645	0.26282	3.56811	2.07921	0.0214977	0.463546	0.17529	0.617537	0.279468	0.450034	0.0172416	0.00452643	SCRI_RS_175090	5H	38.1001	0.569473	0.268114	0.153171	0.724266	0.296141	0.868825	0.134041	0.0444237	0.196183	0.0990536	0.247172	0.0753577	0.056817	0.0190986	1.26471	0.483864	0.103397	0.000550579	SCRI_RS_175090	5H	38.1001	0.545016	0.292238	0.0016303	0.0593246	0.0632358	2.37122	0.128175	0.0350273	0.279229	0.0383119	0.0954184	0.0148561	0.130295	0.121525	0.00337005	0.0453696	0.808625
BOPA1_4334_482	5H	39.5001	0.0988222	0.13055	0.518721	0.266482	0.0352687	0.501733	0.100943	0.388519	0.526995	0.280377	0.207048	0.543546	0.167161	0.2979	0.0309927	0.111428	1.59192	0.0432514	0.824949	0.0822321	0.341616	0.423742	0.205199	0.162408	0.0149165	0.278514	1.09528	0.115853	0.081592	0.475466	0.148173	0.41132	0.422656	0.476491	0.0664484	0.00418175	BOPA1_4334_482	5H	39.5001	0.58992	0.28472	0.245291	0.748764	0.308995	0.91413	0.146836	0.0575454	0.205632	0.0886943	0.268383	0.0765259	0.0464289	0.0363584	0.33696	0.592694	0.0708803	0.0358476	BOPA1_4334_482	5H	39.5001	0.565364	0.31948	0.0225397	0.0249352	0.0548218	0.210713	0.078091	0.027955	0.254496	0.0340093	0.0966212	0.0369381	0.147063	0.080163	0.0208743	0.0521511	0.660503
BOPA2_12_20770	5H	39.5001	0.0988222	0.13055	0.518721	0.266482	0.0352687	0.501733	0.100943	0.388519	0.526995	0.280377	0.207048	0.543546	0.167161	0.2979	0.0309927	0.111428	1.59192	0.0432514	0.824949	0.0822322	0.341616	0.423742	0.205199	0.162408	0.0149165	0.278514	1.09528	0.115853	0.081592	0.475466	0.148173	0.41132	0.422656	0.476491	0.0664485	0.00418175	BOPA2_12_20770	5H	39.5001	0.58992	0.28472	0.245291	0.748764	0.308995	0.91413	0.146836	0.0575454	0.205632	0.0886943	0.268383	0.0765259	0.0464289	0.0363584	0.33696	0.592694	0.0708803	0.0358477	BOPA2_12_20770	5H	39.5001	0.565365	0.31948	0.0225397	0.0249352	0.0548218	0.210713	0.0780909	0.027955	0.254496	0.0340093	0.0966212	0.0369381	0.147063	0.080163	0.0208744	0.0521511	0.660503
BOPA2_12_31521	5H	39.5001	0.0988222	0.13055	0.518721	0.266482	0.0352687	0.501733	0.100943	0.388519	0.526995	0.280377	0.207048	0.543546	0.167161	0.2979	0.0309927	0.111428	1.59192	0.0432514	0.824949	0.0822322	0.341616	0.423742	0.205199	0.162408	0.0149165	0.278514	1.09528	0.115852	0.0815921	0.475466	0.148173	0.411319	0.422656	0.476491	0.0664485	0.00418175	BOPA2_12_31521	5H	39.5001	0.58992	0.28472	0.245291	0.748764	0.308995	0.91413	0.146836	0.0575454	0.205632	0.0886943	0.268383	0.0765259	0.0464289	0.0363584	0.33696	0.592694	0.0708802	0.0358477	BOPA2_12_31521	5H	39.5001	0.565365	0.31948	0.0225397	0.0249352	0.0548218	0.210713	0.0780909	0.027955	0.254496	0.0340093	0.0966212	0.0369381	0.147063	0.0801629	0.0208744	0.0521511	0.660503
SCRI_RS_126187	5H	39.5001	0.0988222	0.13055	0.518721	0.266482	0.0352687	0.501733	0.100943	0.388519	0.526995	0.280377	0.207048	0.543546	0.167161	0.2979	0.0309927	0.111428	1.59192	0.0432514	0.824949	0.0822322	0.341616	0.423742	0.205199	0.162408	0.0149165	0.278514	1.09528	0.115852	0.0815921	0.475466	0.148173	0.411319	0.422656	0.476491	0.0664485	0.00418175	SCRI_RS_126187	5H	39.5001	0.58992	0.28472	0.245291	0.748764	0.308995	0.91413	0.146836	0.0575454	0.205632	0.0886943	0.268383	0.0765259	0.0464289	0.0363584	0.33696	0.592694	0.0708802	0.0358477	SCRI_RS_126187	5H	39.5001	0.565365	0.31948	0.0225397	0.0249352	0.0548218	0.210713	0.0780909	0.027955	0.254496	0.0340093	0.0966212	0.0369381	0.147063	0.0801629	0.0208744	0.0521511	0.660503
SCRI_RS_220645	5H	39.5001	0.0988222	0.13055	0.518721	0.266482	0.0352687	0.501733	0.100943	0.388519	0.526995	0.280377	0.207048	0.543546	0.167161	0.2979	0.0309927	0.111428	1.59192	0.0432514	0.824949	0.0822322	0.341616	0.423742	0.205199	0.162408	0.0149165	0.278514	1.09528	0.115852	0.0815921	0.475466	0.148173	0.411319	0.422656	0.476491	0.0664485	0.00418175	SCRI_RS_220645	5H	39.5001	0.58992	0.28472	0.245291	0.748764	0.308995	0.91413	0.146836	0.0575454	0.205632	0.0886943	0.268383	0.0765259	0.0464289	0.0363584	0.33696	0.592694	0.0708802	0.0358477	SCRI_RS_220645	5H	39.5001	0.565365	0.31948	0.0225397	0.0249352	0.0548218	0.210713	0.0780909	0.027955	0.254496	0.0340093	0.0966212	0.0369381	0.147063	0.0801629	0.0208744	0.0521511	0.660503
SCRI_RS_7368	5H	39.5001	0.0988222	0.13055	0.518721	0.266482	0.0352687	0.501733	0.100943	0.388519	0.526995	0.280377	0.207048	0.543546	0.167161	0.2979	0.0309927	0.111428	1.59192	0.0432514	0.824949	0.0822322	0.341616	0.423742	0.205199	0.162408	0.0149165	0.278514	1.09528	0.115852	0.0815921	0.475466	0.148173	0.411319	0.422656	0.476491	0.0664485	0.00418175	SCRI_RS_7368	5H	39.5001	0.58992	0.28472	0.245291	0.748764	0.308995	0.91413	0.146836	0.0575454	0.205632	0.0886943	0.268383	0.0765259	0.0464289	0.0363584	0.33696	0.592694	0.0708802	0.0358477	SCRI_RS_7368	5H	39.5001	0.565365	0.31948	0.0225397	0.0249352	0.0548218	0.210713	0.0780909	0.027955	0.254496	0.0340093	0.0966212	0.0369381	0.147063	0.0801629	0.0208744	0.0521511	0.660503
c5H.loc40	5H	40	0.0988744	0.130547	0.518625	0.267033	0.0352278	0.502268	0.100945	0.38908	0.527003	0.280458	0.207034	0.543807	0.167255	0.297852	0.0309751	0.111358	1.59295	0.0432646	0.824924	0.0822765	0.341607	0.423803	0.20543	0.162427	0.0149234	0.278594	1.09537	0.115868	0.0815735	0.475463	0.148173	0.411309	0.422585	0.476368	0.0664199	0.00419885	c5H.loc40	5H	40	0.589974	0.285363	0.2452	0.748777	0.30908	0.914098	0.146855	0.0575877	0.205791	0.0887733	0.268441	0.0765065	0.0464669	0.0364118	0.336886	0.592993	0.0708787	0.0358834	c5H.loc40	5H	40	0.565435	0.320096	0.0225745	0.0250277	0.054829	0.210677	0.0780745	0.0279922	0.254735	0.0339918	0.0967916	0.0369076	0.147032	0.0802678	0.0209022	0.0522069	0.660516
BOPA2_12_30707	5H	40.0001	0.0988744	0.130547	0.518625	0.267033	0.0352278	0.502268	0.100945	0.38908	0.527003	0.280458	0.207034	0.543807	0.167255	0.297852	0.0309751	0.111358	1.59295	0.0432646	0.824924	0.0822765	0.341607	0.423803	0.20543	0.162427	0.0149234	0.278594	1.09536	0.115868	0.0815735	0.475463	0.148173	0.411309	0.422585	0.476368	0.0664199	0.00419886	BOPA2_12_30707	5H	40.0001	0.589974	0.285363	0.2452	0.748777	0.30908	0.914098	0.146855	0.0575877	0.205791	0.0887733	0.268441	0.0765065	0.0464669	0.0364118	0.336886	0.592993	0.0708787	0.0358834	BOPA2_12_30707	5H	40.0001	0.565435	0.320096	0.0225745	0.0250278	0.054829	0.210677	0.0780746	0.0279922	0.254735	0.0339918	0.0967917	0.0369076	0.147032	0.0802678	0.0209022	0.0522069	0.660516
SCRI_RS_207769	5H	40.0001	0.0988744	0.130547	0.518625	0.267033	0.0352278	0.502268	0.100945	0.38908	0.527003	0.280458	0.207034	0.543807	0.167255	0.297852	0.0309751	0.111358	1.59295	0.0432646	0.824924	0.0822765	0.341607	0.423803	0.20543	0.162427	0.0149234	0.278594	1.09536	0.115868	0.0815735	0.475463	0.148173	0.411309	0.422585	0.476368	0.0664199	0.00419886	SCRI_RS_207769	5H	40.0001	0.589974	0.285363	0.2452	0.748777	0.30908	0.914098	0.146855	0.0575877	0.205791	0.0887733	0.268441	0.0765065	0.0464669	0.0364118	0.336886	0.592993	0.0708787	0.0358834	SCRI_RS_207769	5H	40.0001	0.565435	0.320096	0.0225745	0.0250278	0.054829	0.210677	0.0780746	0.0279922	0.254735	0.0339918	0.0967917	0.0369076	0.147032	0.0802678	0.0209022	0.0522069	0.660516
SCRI_RS_157065	5H	40.4501	0.0986914	0.130439	0.518156	0.266798	0.0352335	0.502392	0.100905	0.388824	0.526988	0.280445	0.207075	0.543872	0.16696	0.297584	0.0309605	0.111359	1.59704	0.0432172	0.824991	0.0821911	0.341636	0.423671	0.20515	0.162276	0.0149075	0.278578	1.12791	0.115752	0.0815635	0.475425	0.148176	0.411366	0.422521	0.475871	0.0664189	0.00418795	SCRI_RS_157065	5H	40.4501	0.590275	0.28553	0.24486	0.748932	0.309067	0.914261	0.146882	0.0574689	0.205735	0.0887289	0.268468	0.0765036	0.0464159	0.0363306	0.337919	0.592884	0.0708772	0.0358659	SCRI_RS_157065	5H	40.4501	0.565954	0.320084	0.0225375	0.0249933	0.0548396	0.211752	0.0779824	0.0279745	0.254848	0.0339753	0.0966998	0.0368679	0.147378	0.0801195	0.0208958	0.0521813	0.660495
BOPA2_12_31410	5H	40.6001	0.0986644	0.130452	0.518147	0.266737	0.0352361	0.502376	0.100908	0.388774	0.526985	0.280444	0.207086	0.543849	0.166959	0.297569	0.0309636	0.111376	1.59672	0.0432123	0.824991	0.0821886	0.341622	0.423676	0.205122	0.162256	0.0149104	0.278576	1.12648	0.115737	0.0815703	0.475422	0.148177	0.411381	0.422565	0.475893	0.06642	0.00418679	BOPA2_12_31410	5H	40.6001	0.590221	0.285507	0.244868	0.748935	0.309064	0.914272	0.146889	0.0574636	0.205731	0.0887465	0.268474	0.0765097	0.046418	0.0363267	0.337879	0.592996	0.0708768	0.0358584	BOPA2_12_31410	5H	40.6001	0.565889	0.320038	0.0225338	0.0249849	0.0548463	0.211767	0.0779945	0.0279785	0.254829	0.0339794	0.0966932	0.0368695	0.147358	0.080091	0.0208927	0.0521821	0.660486
SCRI_RS_160471	5H	40.8001	0.098655	0.130505	0.51825	0.266669	0.03524	0.50231	0.100925	0.388737	0.526983	0.280446	0.2071	0.543783	0.167033	0.297609	0.0309742	0.11141	1.59494	0.0432144	0.824975	0.0822055	0.341584	0.42372	0.205135	0.162253	0.0149207	0.278576	1.11397	0.115735	0.0815872	0.475427	0.148177	0.411398	0.422673	0.476069	0.0664225	0.00418714	SCRI_RS_160471	5H	40.8001	0.59003	0.285414	0.244972	0.7489	0.309063	0.914254	0.146896	0.0574832	0.205735	0.0887948	0.268479	0.0765235	0.0464356	0.0363397	0.337525	0.593259	0.0708763	0.0358471	SCRI_RS_160471	5H	40.8001	0.565617	0.319942	0.0225356	0.0249762	0.0548578	0.211514	0.0780437	0.0279916	0.254757	0.0339925	0.0967028	0.0368829	0.147224	0.0800691	0.0208876	0.0521904	0.660471
SCRI_RS_157728	5H	41.0001	0.0987013	0.130608	0.518464	0.266558	0.0352895	0.502127	0.100969	0.38866	0.526979	0.280412	0.207112	0.543619	0.167131	0.297732	0.0309582	0.111399	1.59165	0.0431654	0.824922	0.0822333	0.341508	0.42376	0.205161	0.162286	0.0149421	0.278549	1.09509	0.115732	0.0816424	0.475441	0.148177	0.411384	0.422867	0.476347	0.066463	0.00419992	SCRI_RS_157728	5H	41.0001	0.589688	0.285187	0.245161	0.74876	0.309026	0.91417	0.146905	0.0575309	0.205692	0.0888412	0.268402	0.0764972	0.0464119	0.0363605	0.336797	0.593578	0.0708753	0.0358758	SCRI_RS_157728	5H	41.0001	0.565115	0.319742	0.0225573	0.0249207	0.0548515	0.210934	0.0780887	0.0280048	0.25456	0.0339738	0.0967151	0.0369839	0.146957	0.080097	0.0209111	0.0521913	0.660491
SCRI_RS_133674	5H	41.2001	0.0987848	0.13057	0.518636	0.266502	0.03528	0.501858	0.100953	0.388559	0.526989	0.280381	0.207071	0.543565	0.167145	0.297846	0.0309779	0.111412	1.59182	0.0432166	0.824941	0.0822314	0.341579	0.423744	0.205182	0.16237	0.0149254	0.278519	1.09518	0.11581	0.0816124	0.475456	0.148174	0.41133	0.42273	0.476437	0.0664575	0.00418888	SCRI_RS_133674	5H	41.2001	0.589842	0.284869	0.245247	0.748757	0.308996	0.914143	0.146859	0.0575406	0.205646	0.0887401	0.268382	0.0765118	0.0464173	0.036358	0.336901	0.59298	0.0708788	0.0358617	SCRI_RS_133674	5H	41.2001	0.56528	0.319561	0.0225469	0.0249253	0.0548291	0.210781	0.0780861	0.0279707	0.25451	0.0339935	0.0966506	0.0369614	0.147027	0.0801444	0.02089	0.052163	0.660491
SCRI_RS_216814	5H	41.2001	0.0987848	0.13057	0.518636	0.266502	0.03528	0.501858	0.100953	0.388559	0.526989	0.280381	0.207071	0.543565	0.167145	0.297846	0.0309779	0.111412	1.59182	0.0432166	0.824941	0.0822314	0.341579	0.423744	0.205182	0.16237	0.0149254	0.278519	1.09518	0.11581	0.0816124	0.475456	0.148174	0.41133	0.42273	0.476437	0.0664575	0.00418888	SCRI_RS_216814	5H	41.2001	0.589842	0.284869	0.245247	0.748757	0.308996	0.914143	0.146859	0.0575406	0.205646	0.0887401	0.268382	0.0765118	0.0464173	0.036358	0.336901	0.59298	0.0708788	0.0358617	SCRI_RS_216814	5H	41.2001	0.56528	0.319561	0.0225469	0.0249253	0.0548291	0.210781	0.0780861	0.0279707	0.25451	0.0339935	0.0966506	0.0369614	0.147027	0.0801444	0.02089	0.052163	0.660491
BOPA1_2267_1173	5H	41.3001	0.0988222	0.13055	0.518721	0.266482	0.0352687	0.501733	0.100943	0.388519	0.526995	0.280377	0.207048	0.543546	0.167161	0.2979	0.0309927	0.111428	1.59192	0.0432514	0.824949	0.0822322	0.341616	0.423742	0.205199	0.162408	0.0149165	0.278514	1.09528	0.115852	0.0815921	0.475466	0.148173	0.411319	0.422656	0.476491	0.0664485	0.00418174	BOPA1_2267_1173	5H	41.3001	0.58992	0.28472	0.245291	0.748764	0.308995	0.91413	0.146836	0.0575454	0.205632	0.0886943	0.268383	0.0765259	0.0464288	0.0363584	0.33696	0.592694	0.0708802	0.0358477	BOPA1_2267_1173	5H	41.3001	0.565364	0.31948	0.0225397	0.0249352	0.0548218	0.210713	0.0780909	0.027955	0.254496	0.0340093	0.0966212	0.0369382	0.147063	0.0801629	0.0208744	0.0521511	0.660503
BOPA1_4570_591	5H	41.3001	0.0988222	0.13055	0.518721	0.266482	0.0352687	0.501733	0.100943	0.388519	0.526995	0.280377	0.207048	0.543546	0.167161	0.2979	0.0309927	0.111428	1.59192	0.0432514	0.824949	0.0822322	0.341616	0.423742	0.205199	0.162408	0.0149165	0.278514	1.09528	0.115852	0.0815921	0.475466	0.148173	0.411319	0.422656	0.476491	0.0664485	0.00418174	BOPA1_4570_591	5H	41.3001	0.58992	0.28472	0.245291	0.748764	0.308995	0.91413	0.146836	0.0575454	0.205632	0.0886943	0.268383	0.0765259	0.0464288	0.0363584	0.33696	0.592694	0.0708802	0.0358477	BOPA1_4570_591	5H	41.3001	0.565364	0.31948	0.0225397	0.0249352	0.0548218	0.210713	0.0780909	0.027955	0.254496	0.0340093	0.0966212	0.0369382	0.147063	0.0801629	0.0208744	0.0521511	0.660503
SCRI_RS_101263	5H	41.3001	0.0988222	0.13055	0.518721	0.266482	0.0352687	0.501733	0.100943	0.388519	0.526995	0.280377	0.207048	0.543546	0.167161	0.2979	0.0309927	0.111428	1.59192	0.0432514	0.824949	0.0822322	0.341616	0.423742	0.205199	0.162408	0.0149165	0.278514	1.09528	0.115852	0.0815921	0.475466	0.148173	0.411319	0.422656	0.476491	0.0664485	0.00418174	SCRI_RS_101263	5H	41.3001	0.58992	0.28472	0.245291	0.748764	0.308995	0.91413	0.146836	0.0575454	0.205632	0.0886943	0.268383	0.0765259	0.0464288	0.0363584	0.33696	0.592694	0.0708802	0.0358477	SCRI_RS_101263	5H	41.3001	0.565364	0.31948	0.0225397	0.0249352	0.0548218	0.210713	0.0780909	0.027955	0.254496	0.0340093	0.0966212	0.0369382	0.147063	0.0801629	0.0208744	0.0521511	0.660503
SCRI_RS_163973	5H	41.3001	0.0988222	0.13055	0.518721	0.266482	0.0352687	0.501733	0.100943	0.388519	0.526995	0.280377	0.207048	0.543546	0.167161	0.2979	0.0309927	0.111428	1.59192	0.0432514	0.824949	0.0822322	0.341616	0.423742	0.205199	0.162408	0.0149165	0.278514	1.09528	0.115852	0.0815921	0.475466	0.148173	0.411319	0.422656	0.476491	0.0664485	0.00418174	SCRI_RS_163973	5H	41.3001	0.58992	0.28472	0.245291	0.748764	0.308995	0.91413	0.146836	0.0575454	0.205632	0.0886943	0.268383	0.0765259	0.0464288	0.0363584	0.33696	0.592694	0.0708802	0.0358477	SCRI_RS_163973	5H	41.3001	0.565364	0.31948	0.0225397	0.0249352	0.0548218	0.210713	0.0780909	0.027955	0.254496	0.0340093	0.0966212	0.0369382	0.147063	0.0801629	0.0208744	0.0521511	0.660503
SCRI_RS_187735	5H	41.3001	0.0988222	0.13055	0.518721	0.266482	0.0352687	0.501733	0.100943	0.388519	0.526995	0.280377	0.207048	0.543546	0.167161	0.2979	0.0309927	0.111428	1.59192	0.0432514	0.824949	0.0822322	0.341616	0.423742	0.205199	0.162408	0.0149165	0.278514	1.09528	0.115852	0.0815921	0.475466	0.148173	0.411319	0.422656	0.476491	0.0664485	0.00418174	SCRI_RS_187735	5H	41.3001	0.58992	0.28472	0.245291	0.748764	0.308995	0.91413	0.146836	0.0575454	0.205632	0.0886943	0.268383	0.0765259	0.0464288	0.0363584	0.33696	0.592694	0.0708802	0.0358477	SCRI_RS_187735	5H	41.3001	0.565364	0.31948	0.0225397	0.0249352	0.0548218	0.210713	0.0780909	0.027955	0.254496	0.0340093	0.0966212	0.0369382	0.147063	0.0801629	0.0208744	0.0521511	0.660503
SCRI_RS_89108	5H	41.3001	0.0988222	0.13055	0.518721	0.266482	0.0352687	0.501733	0.100943	0.388519	0.526995	0.280377	0.207048	0.543546	0.167161	0.2979	0.0309927	0.111428	1.59192	0.0432514	0.824949	0.0822322	0.341616	0.423742	0.205199	0.162408	0.0149165	0.278514	1.09528	0.115852	0.0815921	0.475466	0.148173	0.411319	0.422656	0.476491	0.0664485	0.00418174	SCRI_RS_89108	5H	41.3001	0.58992	0.28472	0.245291	0.748764	0.308995	0.91413	0.146836	0.0575454	0.205632	0.0886943	0.268383	0.0765259	0.0464288	0.0363584	0.33696	0.592694	0.0708802	0.0358477	SCRI_RS_89108	5H	41.3001	0.565364	0.31948	0.0225397	0.0249352	0.0548218	0.210713	0.0780909	0.027955	0.254496	0.0340093	0.0966212	0.0369382	0.147063	0.0801629	0.0208744	0.0521511	0.660503
BOPA1_5754_850	5H	41.6001	0.098826	0.130551	0.518719	0.266473	0.0352755	0.501724	0.100944	0.388509	0.526995	0.280371	0.207048	0.543537	0.167152	0.297902	0.0309876	0.111419	1.59191	0.0432422	0.824946	0.0822303	0.341614	0.423735	0.205192	0.16241	0.014917	0.27851	1.09529	0.115849	0.0815965	0.475466	0.148173	0.411315	0.42266	0.476481	0.066454	0.00418328	BOPA1_5754_850	5H	41.6001	0.589917	0.284711	0.245287	0.748754	0.308989	0.914126	0.146837	0.057545	0.205623	0.0886896	0.268371	0.0765189	0.04642	0.0363564	0.336953	0.592682	0.0708802	0.0358539	BOPA1_5754_850	5H	41.6001	0.565361	0.31947	0.0225416	0.0249277	0.0548187	0.210708	0.0780844	0.0279536	0.254485	0.0340032	0.0966183	0.0369493	0.147061	0.0801676	0.0208788	0.0521487	0.660508
SCRI_RS_185617	5H	41.6501	0.0988231	0.130549	0.518716	0.266477	0.0352721	0.50173	0.100943	0.388513	0.526995	0.280374	0.207048	0.543543	0.167154	0.297899	0.0309899	0.111423	1.59196	0.0432465	0.824948	0.0822305	0.341616	0.423737	0.205194	0.162408	0.0149165	0.278512	1.09555	0.11585	0.081594	0.475466	0.148173	0.411317	0.422656	0.476481	0.0664512	0.00418245	SCRI_RS_185617	5H	41.6501	0.589923	0.284718	0.245286	0.748761	0.308992	0.914129	0.146837	0.0575442	0.205627	0.0886911	0.268377	0.0765222	0.0464239	0.0363568	0.336967	0.592684	0.0708802	0.0358509	SCRI_RS_185617	5H	41.6501	0.565369	0.319477	0.0225404	0.0249314	0.0548202	0.21072	0.0780865	0.027954	0.254492	0.034006	0.0966191	0.0369433	0.147066	0.0801646	0.0208767	0.0521496	0.660506
BOPA1_3498_761	5H	41.7001	0.0988222	0.13055	0.518721	0.266482	0.0352687	0.501733	0.100943	0.388519	0.526995	0.280377	0.207048	0.543546	0.167161	0.2979	0.0309927	0.111428	1.59192	0.0432514	0.824949	0.0822322	0.341616	0.423742	0.205199	0.162408	0.0149165	0.278514	1.09528	0.115852	0.0815921	0.475466	0.148173	0.411319	0.422656	0.476491	0.0664485	0.00418174	BOPA1_3498_761	5H	41.7001	0.58992	0.28472	0.245291	0.748764	0.308995	0.91413	0.146836	0.0575454	0.205632	0.0886943	0.268383	0.0765259	0.0464288	0.0363584	0.33696	0.592694	0.0708802	0.0358477	BOPA1_3498_761	5H	41.7001	0.565364	0.31948	0.0225397	0.0249352	0.0548218	0.210713	0.0780909	0.027955	0.254496	0.0340093	0.0966212	0.0369382	0.147063	0.0801629	0.0208744	0.0521511	0.660503
SCRI_RS_114729	5H	41.7001	0.0988222	0.13055	0.518721	0.266482	0.0352687	0.501733	0.100943	0.388519	0.526995	0.280377	0.207048	0.543546	0.167161	0.2979	0.0309927	0.111428	1.59192	0.0432514	0.824949	0.0822322	0.341616	0.423742	0.205199	0.162408	0.0149165	0.278514	1.09528	0.115852	0.0815921	0.475466	0.148173	0.411319	0.422656	0.476491	0.0664485	0.00418174	SCRI_RS_114729	5H	41.7001	0.58992	0.28472	0.245291	0.748764	0.308995	0.91413	0.146836	0.0575454	0.205632	0.0886943	0.268383	0.0765259	0.0464288	0.0363584	0.33696	0.592694	0.0708802	0.0358477	SCRI_RS_114729	5H	41.7001	0.565364	0.31948	0.0225397	0.0249352	0.0548218	0.210713	0.0780909	0.027955	0.254496	0.0340093	0.0966212	0.0369382	0.147063	0.0801629	0.0208744	0.0521511	0.660503
SCRI_RS_145348	5H	41.7001	0.0988222	0.13055	0.518721	0.266482	0.0352687	0.501733	0.100943	0.388519	0.526995	0.280377	0.207048	0.543546	0.167161	0.2979	0.0309927	0.111428	1.59192	0.0432514	0.824949	0.0822322	0.341616	0.423742	0.205199	0.162408	0.0149165	0.278514	1.09528	0.115852	0.0815921	0.475466	0.148173	0.411319	0.422656	0.476491	0.0664485	0.00418174	SCRI_RS_145348	5H	41.7001	0.58992	0.28472	0.245291	0.748764	0.308995	0.91413	0.146836	0.0575454	0.205632	0.0886943	0.268383	0.0765259	0.0464288	0.0363584	0.33696	0.592694	0.0708802	0.0358477	SCRI_RS_145348	5H	41.7001	0.565364	0.31948	0.0225397	0.0249352	0.0548218	0.210713	0.0780909	0.027955	0.254496	0.0340093	0.0966212	0.0369382	0.147063	0.0801629	0.0208744	0.0521511	0.660503
SCRI_RS_165313	5H	41.7001	0.0988222	0.13055	0.518721	0.266482	0.0352687	0.501733	0.100943	0.388519	0.526995	0.280377	0.207048	0.543546	0.167161	0.2979	0.0309927	0.111428	1.59192	0.0432514	0.824949	0.0822322	0.341616	0.423742	0.205199	0.162408	0.0149165	0.278514	1.09528	0.115852	0.0815921	0.475466	0.148173	0.411319	0.422656	0.476491	0.0664485	0.00418174	SCRI_RS_165313	5H	41.7001	0.58992	0.28472	0.245291	0.748764	0.308995	0.91413	0.146836	0.0575454	0.205632	0.0886943	0.268383	0.0765259	0.0464288	0.0363584	0.33696	0.592694	0.0708802	0.0358477	SCRI_RS_165313	5H	41.7001	0.565364	0.31948	0.0225397	0.0249352	0.0548218	0.210713	0.0780909	0.027955	0.254496	0.0340093	0.0966212	0.0369382	0.147063	0.0801629	0.0208744	0.0521511	0.660503
SCRI_RS_204593	5H	41.7001	0.0988222	0.13055	0.518721	0.266482	0.0352687	0.501733	0.100943	0.388519	0.526995	0.280377	0.207048	0.543546	0.167161	0.2979	0.0309927	0.111428	1.59192	0.0432514	0.824949	0.0822322	0.341616	0.423742	0.205199	0.162408	0.0149165	0.278514	1.09528	0.115852	0.0815921	0.475466	0.148173	0.411319	0.422656	0.476491	0.0664485	0.00418174	SCRI_RS_204593	5H	41.7001	0.58992	0.28472	0.245291	0.748764	0.308995	0.91413	0.146836	0.0575454	0.205632	0.0886943	0.268383	0.0765259	0.0464288	0.0363584	0.33696	0.592694	0.0708802	0.0358477	SCRI_RS_204593	5H	41.7001	0.565364	0.31948	0.0225397	0.0249352	0.0548218	0.210713	0.0780909	0.027955	0.254496	0.0340093	0.0966212	0.0369382	0.147063	0.0801629	0.0208744	0.0521511	0.660503
SCRI_RS_229712	5H	41.7001	0.0988222	0.13055	0.518721	0.266482	0.0352687	0.501733	0.100943	0.388519	0.526995	0.280377	0.207048	0.543546	0.167161	0.2979	0.0309927	0.111428	1.59192	0.0432514	0.824949	0.0822322	0.341616	0.423742	0.205199	0.162408	0.0149165	0.278514	1.09528	0.115852	0.0815921	0.475466	0.148173	0.411319	0.422656	0.476491	0.0664485	0.00418174	SCRI_RS_229712	5H	41.7001	0.58992	0.28472	0.245291	0.748764	0.308995	0.91413	0.146836	0.0575454	0.205632	0.0886943	0.268383	0.0765259	0.0464288	0.0363584	0.33696	0.592694	0.0708803	0.0358477	SCRI_RS_229712	5H	41.7001	0.565364	0.31948	0.0225397	0.0249352	0.0548218	0.210713	0.0780909	0.027955	0.254496	0.0340093	0.0966212	0.0369382	0.147063	0.0801629	0.0208744	0.0521511	0.660503
SCRI_RS_171426	5H	41.7501	0.106489	0.105838	0.519189	0.266422	0.0514367	0.446621	0.100945	0.370127	0.839448	0.314152	0.0566064	0.298344	0.148049	0.269444	0.0111538	0.111995	1.59431	0.0440985	0.567381	0.0767091	0.127479	0.336358	0.269272	0.255158	0.0159854	0.331986	0.962446	0.0868295	0.0642959	0.408851	0.167485	0.537766	0.363799	0.457112	0.0694282	0.0137339	SCRI_RS_171426	5H	41.7501	0.340218	0.2796	0.23014	0.501776	0.32179	0.659746	0.0267114	0.0745086	0.114225	0.108166	0.244921	0.0229507	0.0518442	0.0368288	0.198867	0.661784	0.168507	0.0372393	SCRI_RS_171426	5H	41.7501	0.331708	0.30758	0.0276731	0.0217934	0.0741911	0.168816	0.0878798	0.0171698	0.422158	0.0145879	0.115166	0.0372211	0.118591	0.149159	0.0227597	0.109872	0.579089
BOPA2_12_30654	5H	41.8001	0.116291	0.0929991	0.521486	0.268569	0.0707392	0.389382	0.101087	0.353203	1.04722	0.348933	0.0585062	0.0831652	0.137809	0.242559	0.0393238	0.113728	1.59728	0.0477461	0.12478	0.0713141	0.112031	0.246009	0.337071	0.360234	0.0180624	0.385842	0.881728	0.0647089	0.0604602	0.336712	0.188151	0.652487	0.308373	0.437686	0.0860235	0.0350508	BOPA2_12_30654	5H	41.8001	0.166226	0.275382	0.268054	0.115189	0.335499	0.22005	0.265716	0.0963393	0.0542714	0.143759	0.221277	0.0131985	0.0603263	0.0373788	0.290607	0.743048	0.279456	0.0631304	BOPA2_12_30654	5H	41.8001	0.200497	0.299489	0.0336822	0.0195814	0.0968578	0.396361	0.0995655	0.0313133	0.573325	0.0295848	0.135728	0.0379434	0.313413	0.268954	0.0517686	0.206762	0.485449
SCRI_RS_103840	5H	41.8001	0.116291	0.0929989	0.521486	0.268569	0.0707396	0.389381	0.101087	0.353203	1.04722	0.348933	0.0585079	0.0831653	0.137809	0.242559	0.0393248	0.113728	1.59728	0.0477462	0.124773	0.071314	0.112033	0.246008	0.337072	0.360236	0.0180624	0.385843	0.881728	0.0647086	0.0604603	0.336711	0.188151	0.652489	0.308372	0.437686	0.0860239	0.0350514	SCRI_RS_103840	5H	41.8001	0.166228	0.275382	0.268055	0.115184	0.335499	0.220043	0.26572	0.0963398	0.0542708	0.14376	0.221276	0.0131988	0.0603265	0.0373788	0.29061	0.74305	0.279458	0.0631311	SCRI_RS_103840	5H	41.8001	0.200498	0.299489	0.0336824	0.0195813	0.0968582	0.396364	0.0995657	0.0313138	0.573328	0.0295855	0.135728	0.0379434	0.313417	0.268956	0.0517694	0.206764	0.485447
SCRI_RS_12495	5H	41.8001	0.116291	0.0929989	0.521486	0.268569	0.0707397	0.389381	0.101087	0.353203	1.04722	0.348933	0.0585079	0.0831653	0.137809	0.242559	0.0393248	0.113728	1.59728	0.0477462	0.124773	0.071314	0.112033	0.246008	0.337072	0.360236	0.0180624	0.385843	0.881727	0.0647086	0.0604603	0.336711	0.188151	0.652489	0.308372	0.437686	0.0860239	0.0350514	SCRI_RS_12495	5H	41.8001	0.166228	0.275382	0.268055	0.115184	0.335499	0.220043	0.26572	0.0963398	0.0542708	0.14376	0.221276	0.0131988	0.0603265	0.0373788	0.29061	0.74305	0.279458	0.0631311	SCRI_RS_12495	5H	41.8001	0.200498	0.299489	0.0336824	0.0195813	0.0968582	0.396364	0.0995657	0.0313138	0.573328	0.0295855	0.135728	0.0379434	0.313417	0.268956	0.0517694	0.206764	0.485447
SCRI_RS_159069	5H	41.8001	0.116291	0.0929989	0.521486	0.268569	0.0707397	0.389381	0.101087	0.353203	1.04722	0.348933	0.0585079	0.0831653	0.137809	0.242559	0.0393248	0.113728	1.59728	0.0477462	0.124773	0.071314	0.112033	0.246008	0.337072	0.360236	0.0180624	0.385843	0.881727	0.0647086	0.0604603	0.336711	0.188151	0.652489	0.308372	0.437686	0.0860239	0.0350514	SCRI_RS_159069	5H	41.8001	0.166228	0.275382	0.268055	0.115184	0.335499	0.220043	0.26572	0.0963398	0.0542708	0.14376	0.221276	0.0131988	0.0603265	0.0373788	0.29061	0.74305	0.279458	0.0631311	SCRI_RS_159069	5H	41.8001	0.200498	0.299489	0.0336824	0.0195813	0.0968582	0.396364	0.0995657	0.0313138	0.573328	0.0295855	0.135728	0.0379434	0.313417	0.268956	0.0517694	0.206764	0.485447
SCRI_RS_182015	5H	41.8001	0.116291	0.0929989	0.521486	0.268569	0.0707397	0.389381	0.101087	0.353203	1.04722	0.348933	0.0585079	0.0831653	0.137809	0.242559	0.0393248	0.113728	1.59728	0.0477462	0.124773	0.071314	0.112033	0.246008	0.337072	0.360236	0.0180624	0.385843	0.881727	0.0647086	0.0604603	0.336711	0.188151	0.652489	0.308372	0.437686	0.0860239	0.0350514	SCRI_RS_182015	5H	41.8001	0.166228	0.275382	0.268055	0.115184	0.335499	0.220043	0.26572	0.0963398	0.0542708	0.14376	0.221276	0.0131988	0.0603265	0.0373788	0.29061	0.74305	0.279458	0.0631311	SCRI_RS_182015	5H	41.8001	0.200498	0.299489	0.0336824	0.0195813	0.0968582	0.396364	0.0995657	0.0313138	0.573328	0.0295855	0.135728	0.0379434	0.313417	0.268956	0.0517694	0.206764	0.485447
SCRI_RS_197817	5H	41.8001	0.116291	0.0929989	0.521486	0.268569	0.0707397	0.389381	0.101087	0.353203	1.04722	0.348933	0.0585079	0.0831653	0.137809	0.242559	0.0393248	0.113728	1.59728	0.0477462	0.124773	0.071314	0.112033	0.246008	0.337072	0.360236	0.0180624	0.385843	0.881727	0.0647086	0.0604603	0.336711	0.188151	0.652489	0.308372	0.437686	0.0860239	0.0350514	SCRI_RS_197817	5H	41.8001	0.166228	0.275382	0.268055	0.115184	0.335499	0.220043	0.26572	0.0963398	0.0542708	0.14376	0.221276	0.0131988	0.0603265	0.0373788	0.29061	0.74305	0.279458	0.0631311	SCRI_RS_197817	5H	41.8001	0.200498	0.299489	0.0336824	0.0195813	0.0968582	0.396364	0.0995657	0.0313138	0.573328	0.0295855	0.135728	0.0379434	0.313417	0.268956	0.0517694	0.206764	0.485447
SCRI_RS_197942	5H	41.8001	0.116291	0.0929989	0.521486	0.268569	0.0707397	0.389381	0.101087	0.353203	1.04722	0.348933	0.0585079	0.0831653	0.137809	0.242559	0.0393248	0.113728	1.59728	0.0477462	0.124773	0.071314	0.112033	0.246008	0.337072	0.360236	0.0180624	0.385843	0.881727	0.0647086	0.0604603	0.336711	0.188151	0.652489	0.308372	0.437686	0.0860239	0.0350514	SCRI_RS_197942	5H	41.8001	0.166228	0.275382	0.268055	0.115184	0.335499	0.220043	0.26572	0.0963398	0.0542708	0.14376	0.221276	0.0131988	0.0603265	0.0373788	0.29061	0.74305	0.279458	0.0631311	SCRI_RS_197942	5H	41.8001	0.200498	0.299489	0.0336824	0.0195813	0.0968582	0.396364	0.0995657	0.0313138	0.573328	0.0295855	0.135728	0.0379434	0.313417	0.268956	0.0517694	0.206764	0.485447
SCRI_RS_220205	5H	41.8001	0.116291	0.0929989	0.521486	0.268569	0.0707396	0.389381	0.101087	0.353203	1.04722	0.348933	0.0585079	0.0831653	0.137809	0.242559	0.0393248	0.113728	1.59728	0.0477462	0.124773	0.071314	0.112033	0.246008	0.337072	0.360236	0.0180624	0.385843	0.881728	0.0647086	0.0604603	0.336711	0.188151	0.652489	0.308372	0.437686	0.0860239	0.0350514	SCRI_RS_220205	5H	41.8001	0.166228	0.275382	0.268055	0.115184	0.335499	0.220043	0.26572	0.0963398	0.0542708	0.14376	0.221276	0.0131988	0.0603265	0.0373788	0.29061	0.74305	0.279458	0.0631311	SCRI_RS_220205	5H	41.8001	0.200498	0.299489	0.0336824	0.0195813	0.0968582	0.396364	0.0995657	0.0313138	0.573328	0.0295855	0.135728	0.0379434	0.313417	0.268956	0.0517694	0.206764	0.485447
SCRI_RS_98248	5H	42.0001	0.116313	0.0929955	0.521449	0.268573	0.0706611	0.389546	0.101092	0.353334	1.047	0.348761	0.0584484	0.083166	0.1378	0.242685	0.0393025	0.113708	1.59715	0.0477565	0.124867	0.0712861	0.112005	0.245976	0.337126	0.360678	0.0180522	0.385618	0.886257	0.0647121	0.0604518	0.336596	0.188274	0.652252	0.308401	0.437595	0.0859949	0.0349447	SCRI_RS_98248	5H	42.0001	0.166183	0.275396	0.268022	0.115291	0.335303	0.220124	0.26564	0.0963024	0.0542746	0.143729	0.221327	0.0131885	0.0603516	0.0373638	0.290571	0.743082	0.279577	0.063047	SCRI_RS_98248	5H	42.0001	0.200449	0.299502	0.0336458	0.0195951	0.0967864	0.396302	0.0996689	0.0314179	0.573337	0.0295654	0.135878	0.03794	0.313322	0.269265	0.0516919	0.206783	0.485315
SCRI_RS_222345	5H	42.2001	0.120909	0.092444	0.515898	0.269588	0.0556634	0.422822	0.102027	0.382209	1.00025	0.314086	0.0475239	0.0839546	0.136195	0.270689	0.0350332	0.112078	1.57078	0.0500011	0.144068	0.0658771	0.106601	0.239843	0.347988	0.452307	0.016391	0.339782	2.78815	0.0654641	0.0597683	0.313671	0.213385	0.603497	0.314487	0.419829	0.0806725	0.0166076	SCRI_RS_222345	5H	42.2001	0.158535	0.278409	0.261759	0.137266	0.29582	0.236533	0.249922	0.0890896	0.0550858	0.137783	0.231492	0.0116052	0.0656404	0.034699	0.283276	0.749883	0.303341	0.0483101	SCRI_RS_222345	5H	42.2001	0.192005	0.302616	0.0268007	0.0232766	0.0829155	0.384051	0.122045	0.0617684	0.575409	0.0258314	0.167097	0.0372969	0.294675	0.334021	0.0377278	0.210703	0.458592
c5H.loc42.5	5H	42.5	0.128778	0.0921205	0.514695	0.271727	0.0356492	0.473881	0.103667	0.433691	0.921375	0.259959	0.0347201	0.0877009	0.134707	0.32138	0.029156	0.118805	1.53131	0.0541709	0.174646	0.0581523	0.0991755	0.231245	0.364978	0.587095	0.015274	0.26649	2.87523	0.0668448	0.0626079	0.278425	0.25345	0.522426	0.325132	0.394005	0.0743629	0.00334466	c5H.loc42.5	5H	42.5	0.151726	0.284106	0.253321	0.172712	0.234031	0.262247	0.226182	0.0789778	0.0565346	0.129077	0.24741	0.0109737	0.0748359	0.0318635	0.273217	0.761746	0.339657	0.0351419	c5H.loc42.5	5H	42.5	0.184071	0.309459	0.0180933	0.0324265	0.0635606	0.366277	0.1619	0.138262	0.579184	0.0211678	0.217726	0.036432	0.267158	0.435331	0.0229978	0.217046	0.416662
BOPA1_ConsensusGBS0019_1	5H	42.8001	0.137771	0.0923946	0.522263	0.274603	0.0197435	0.524239	0.105559	0.48898	0.829668	0.204843	0.0270301	0.0946045	0.134312	0.376879	0.0239922	0.136232	1.49471	0.0593318	0.206521	0.0509054	0.092572	0.223408	0.382637	0.701476	0.0159185	0.191563	1.37333	0.0685236	0.0702017	0.242529	0.295965	0.43212	0.337501	0.369407	0.0702704	0.0112441	BOPA1_ConsensusGBS0019_1	5H	42.8001	0.151062	0.29114	0.246123	0.209811	0.172117	0.288856	0.202317	0.0697659	0.0582659	0.120643	0.264058	0.0125885	0.0855192	0.0304844	0.264205	0.775411	0.376051	0.035223	BOPA1_ConsensusGBS0019_1	5H	42.8001	0.182433	0.31876	0.0115192	0.0457693	0.0465862	0.349228	0.206315	0.225853	0.583697	0.0177651	0.26929	0.0356729	0.240456	0.528697	0.0175936	0.22392	0.372536
BOPA2_12_21372	5H	42.8001	0.13777	0.0923931	0.522261	0.274605	0.0197436	0.52424	0.105557	0.488981	0.829668	0.204843	0.0270292	0.0946048	0.134312	0.376878	0.0239924	0.136232	1.49471	0.0593319	0.206521	0.050905	0.0925711	0.22341	0.382635	0.701476	0.0159187	0.191563	1.37333	0.068523	0.0702019	0.242528	0.295969	0.432119	0.337501	0.369405	0.0702706	0.011244	BOPA2_12_21372	5H	42.8001	0.15106	0.29114	0.246122	0.209811	0.172117	0.288856	0.202316	0.069765	0.058266	0.120643	0.264059	0.0125886	0.0855196	0.0304838	0.264203	0.775409	0.376051	0.0352232	BOPA2_12_21372	5H	42.8001	0.182432	0.31876	0.0115189	0.0457696	0.0465862	0.349227	0.206317	0.225853	0.583695	0.0177653	0.269289	0.0356724	0.240454	0.528698	0.0175934	0.223918	0.372535
BOPA2_12_31257	5H	42.8001	0.13777	0.0923931	0.522261	0.274605	0.0197436	0.52424	0.105557	0.488981	0.829668	0.204843	0.0270292	0.0946048	0.134312	0.376878	0.0239924	0.136232	1.49471	0.0593319	0.206521	0.050905	0.0925711	0.22341	0.382635	0.701476	0.0159187	0.191563	1.37333	0.068523	0.0702019	0.242528	0.295969	0.432119	0.337501	0.369405	0.0702706	0.011244	BOPA2_12_31257	5H	42.8001	0.15106	0.29114	0.246122	0.209811	0.172117	0.288856	0.202316	0.069765	0.058266	0.120643	0.264059	0.0125886	0.0855196	0.0304838	0.264203	0.775409	0.376051	0.0352232	BOPA2_12_31257	5H	42.8001	0.182432	0.31876	0.0115189	0.0457696	0.0465862	0.349227	0.206317	0.225853	0.583695	0.0177653	0.269289	0.0356724	0.240454	0.528698	0.0175934	0.223918	0.372535
SCRI_RS_133662	5H	42.8001	0.13777	0.092393	0.522261	0.274605	0.0197436	0.52424	0.105557	0.488981	0.829668	0.204843	0.0270292	0.0946048	0.134312	0.376878	0.0239924	0.136232	1.49471	0.0593319	0.206521	0.050905	0.0925711	0.22341	0.382635	0.701476	0.0159188	0.191563	1.37333	0.068523	0.0702019	0.242528	0.295969	0.432119	0.337501	0.369405	0.0702706	0.011244	SCRI_RS_133662	5H	42.8001	0.15106	0.29114	0.246122	0.209811	0.172117	0.288856	0.202316	0.069765	0.058266	0.120643	0.264059	0.0125886	0.0855196	0.0304838	0.264203	0.775409	0.376051	0.0352232	SCRI_RS_133662	5H	42.8001	0.182432	0.31876	0.0115189	0.0457696	0.0465862	0.349227	0.206317	0.225853	0.583695	0.0177653	0.269289	0.0356724	0.240454	0.528698	0.0175934	0.223918	0.372535
SCRI_RS_201097	5H	42.8001	0.13777	0.092393	0.522261	0.274605	0.0197436	0.52424	0.105557	0.488981	0.829668	0.204843	0.0270292	0.0946048	0.134312	0.376878	0.0239924	0.136232	1.49471	0.0593319	0.206521	0.050905	0.0925711	0.22341	0.382635	0.701476	0.0159188	0.191563	1.37333	0.068523	0.0702019	0.242528	0.295969	0.432119	0.337501	0.369405	0.0702706	0.011244	SCRI_RS_201097	5H	42.8001	0.15106	0.29114	0.246122	0.209811	0.172117	0.288856	0.202316	0.069765	0.058266	0.120643	0.264059	0.0125886	0.0855196	0.0304838	0.264203	0.775409	0.376051	0.0352232	SCRI_RS_201097	5H	42.8001	0.182432	0.31876	0.0115189	0.0457696	0.0465862	0.349227	0.206317	0.225853	0.583695	0.0177653	0.269289	0.0356724	0.240454	0.528698	0.0175934	0.223918	0.372535
SCRI_RS_216162	5H	42.8001	0.13777	0.092393	0.522261	0.274605	0.0197436	0.52424	0.105557	0.488981	0.829668	0.204843	0.0270292	0.0946048	0.134312	0.376878	0.0239924	0.136232	1.49471	0.0593319	0.206521	0.050905	0.0925711	0.22341	0.382635	0.701476	0.0159188	0.191563	1.37333	0.068523	0.0702019	0.242528	0.295969	0.432119	0.337501	0.369405	0.0702706	0.011244	SCRI_RS_216162	5H	42.8002	0.15106	0.29114	0.246122	0.209811	0.172117	0.288856	0.202316	0.069765	0.058266	0.120643	0.264059	0.0125886	0.0855196	0.0304838	0.264203	0.775409	0.376051	0.0352232	SCRI_RS_216162	5H	42.8001	0.182432	0.31876	0.0115189	0.0457696	0.0465862	0.349227	0.206317	0.225853	0.583695	0.0177653	0.269289	0.0356724	0.240454	0.528698	0.0175934	0.223918	0.372535
SCRI_RS_90293	5H	42.9001	0.0979494	0.00326939	0.272397	0.4465	0.030514	0.615712	0.577499	0.526632	0.776735	0.217119	0.0149157	0.126458	0.0940023	0.35514	0.0469983	0.117847	1.18513	0.0775604	0.204647	0.0303629	0.0326588	0.360191	0.283083	0.758791	0.0423721	0.195958	1.04659	0.0224141	0.0959034	0.201394	1.04068	0.327508	0.362186	0.256254	0.0832415	0.00971104	SCRI_RS_90293	5H	42.9001	0.0345896	0.284172	0.228228	0.256396	0.177186	0.301894	0.206278	0.0262527	0.0725513	0.138538	0.330295	0.024844	0.128062	0.000752407	0.127677	0.576925	0.400904	0.0674563	SCRI_RS_90293	5H	42.9001	0.0422144	0.273621	0.00299436	0.0804932	0.0476743	0.242656	0.349637	0.191116	0.510932	0.0353631	0.19238	0.013013	0.148098	0.564715	0.0142987	0.116505	0.297343
SCRI_RS_138727	5H	43.0001	0.0908544	0.0616251	0.0690734	0.593946	0.0476257	0.684839	0.897088	0.580419	0.686488	0.262895	0.101279	0.161999	0.0724932	0.357378	0.0725191	0.108947	0.67786	0.0990187	0.20359	0.0309366	0.00932914	0.491486	0.25086	0.806083	0.074149	0.201941	0.592998	0.00342303	0.125947	0.168338	1.12959	0.259276	0.40815	0.186838	0.0984821	0.0140667	SCRI_RS_138727	5H	43.0001	0.0251063	0.29421	0.226102	0.306182	0.184579	0.318066	0.234985	0.0386204	0.0946017	0.230252	0.399192	0.039129	0.173574	0.0180345	0.0669897	0.436595	0.426673	0.121463	SCRI_RS_138727	5H	43.0001	0.0300892	0.254955	0.0164757	0.121713	0.0502004	0.234648	0.492615	0.156238	0.531525	0.0538402	0.123751	0.0208755	0.11608	0.577838	0.0371797	0.0613777	0.236669
SCRI_RS_189103	5H	43.0001	0.0908544	0.0616251	0.0690734	0.593946	0.0476257	0.684839	0.897088	0.580419	0.686488	0.262895	0.101279	0.161999	0.0724932	0.357378	0.0725191	0.108947	0.67786	0.0990187	0.20359	0.0309366	0.00932914	0.491486	0.25086	0.806083	0.074149	0.201941	0.592998	0.00342303	0.125947	0.168338	1.12959	0.259276	0.40815	0.186838	0.0984821	0.0140667	SCRI_RS_189103	5H	43.0001	0.0251063	0.29421	0.226102	0.306182	0.184579	0.318066	0.234985	0.0386204	0.0946017	0.230252	0.399192	0.039129	0.173574	0.0180345	0.0669897	0.436595	0.426673	0.121463	SCRI_RS_189103	5H	43.0001	0.0300892	0.254955	0.0164757	0.121713	0.0502004	0.234648	0.492615	0.156238	0.531525	0.0538402	0.123751	0.0208755	0.11608	0.577838	0.0371797	0.0613777	0.236669
SCRI_RS_68142	5H	43.0001	0.0908544	0.0616251	0.0690734	0.593946	0.0476257	0.684839	0.897088	0.580419	0.686488	0.262895	0.101279	0.161999	0.0724932	0.357378	0.0725191	0.108947	0.67786	0.0990187	0.20359	0.0309366	0.00932914	0.491486	0.25086	0.806083	0.074149	0.201941	0.592998	0.00342303	0.125947	0.168338	1.12959	0.259276	0.40815	0.186838	0.0984821	0.0140667	SCRI_RS_68142	5H	43.0001	0.0251063	0.29421	0.226102	0.306182	0.184579	0.318066	0.234985	0.0386204	0.0946017	0.230252	0.399192	0.039129	0.173574	0.0180345	0.0669897	0.436595	0.426673	0.121463	SCRI_RS_68142	5H	43.0001	0.0300892	0.254955	0.0164757	0.121713	0.0502004	0.234648	0.492615	0.156238	0.531525	0.0538402	0.123751	0.0208755	0.11608	0.577838	0.0371797	0.0613777	0.236669
SCRI_RS_161221	5H	43.5001	0.0911888	0.0628642	0.069131	0.594689	0.0475743	0.683967	0.898121	0.581385	0.682405	0.263258	0.101835	0.162401	0.0725101	0.358076	0.0724201	0.108833	0.677592	0.0993756	0.203568	0.0306447	0.00909357	0.492965	0.249471	0.805683	0.0743306	0.202111	0.591852	0.00334862	0.126289	0.167712	1.12636	0.258304	0.409245	0.186368	0.0984772	0.0141472	SCRI_RS_161221	5H	43.5001	0.0257065	0.294096	0.225959	0.307298	0.184811	0.318268	0.234278	0.0383254	0.0951831	0.233005	0.400865	0.0392886	0.174199	0.0181667	0.0665976	0.437947	0.42558	0.122626	SCRI_RS_161221	5H	43.5001	0.0308407	0.254818	0.016514	0.122555	0.050295	0.234163	0.494774	0.155284	0.53058	0.0538153	0.122148	0.0213584	0.115339	0.576112	0.0380934	0.0599003	0.235123
SCRI_RS_189402	5H	43.5002	0.0911888	0.0628642	0.069131	0.594689	0.0475743	0.683967	0.898121	0.581385	0.682405	0.263258	0.101835	0.162401	0.0725101	0.358076	0.0724201	0.108833	0.677592	0.0993756	0.203568	0.0306447	0.00909357	0.492965	0.249471	0.805683	0.0743306	0.202111	0.591852	0.00334862	0.126289	0.167712	1.12636	0.258304	0.409245	0.186368	0.0984772	0.0141472	SCRI_RS_189402	5H	43.5001	0.0257065	0.294096	0.225959	0.307298	0.184811	0.318268	0.234278	0.0383254	0.0951831	0.233005	0.400865	0.0392886	0.174199	0.0181667	0.0665976	0.437947	0.42558	0.122626	SCRI_RS_189402	5H	43.5002	0.0308407	0.254818	0.016514	0.122555	0.050295	0.234163	0.494774	0.155284	0.53058	0.0538153	0.122148	0.0213584	0.115339	0.576112	0.0380934	0.0599003	0.235123
SCRI_RS_171812	5H	43.7002	0.0911961	0.0628633	0.0691338	0.594673	0.0476025	0.683945	0.898105	0.581367	0.682396	0.263256	0.10183	0.162388	0.072498	0.358078	0.0724087	0.108817	0.677571	0.0993566	0.203563	0.0306445	0.00909167	0.492953	0.249466	0.805682	0.0743325	0.202103	0.591843	0.00334755	0.126296	0.16771	1.12635	0.258312	0.409253	0.186356	0.098488	0.0141444	SCRI_RS_171812	5H	43.7002	0.0257077	0.29408	0.225955	0.307282	0.184803	0.318262	0.234276	0.038324	0.0951692	0.233017	0.400845	0.0392758	0.17418	0.018168	0.0665926	0.437936	0.425579	0.122635	SCRI_RS_171812	5H	43.7002	0.0308426	0.254802	0.0165108	0.122538	0.0502902	0.234159	0.494761	0.155283	0.530566	0.0538032	0.122143	0.0213551	0.115338	0.576111	0.038093	0.0598973	0.235139
BOPA1_12005_188	5H	44.0002	0.0911894	0.0628668	0.0691311	0.594691	0.0475738	0.683965	0.898118	0.581387	0.682397	0.263258	0.101836	0.162402	0.0725104	0.358077	0.0724202	0.108833	0.677592	0.0993766	0.203568	0.0306441	0.00909312	0.492969	0.249469	0.805682	0.074331	0.202111	0.59185	0.00334849	0.126289	0.16771	1.12636	0.258302	0.409247	0.186367	0.0984771	0.0141475	BOPA1_12005_188	5H	44.0001	0.0257077	0.294096	0.225959	0.3073	0.184812	0.318269	0.234277	0.0383248	0.0951845	0.23301	0.400869	0.0392891	0.174201	0.018167	0.0665969	0.437951	0.425578	0.122629	BOPA1_12005_188	5H	44.0002	0.0308422	0.254818	0.0165141	0.122557	0.0502952	0.234162	0.49478	0.155282	0.530578	0.0538155	0.122145	0.0213594	0.115338	0.576109	0.0380953	0.0598974	0.23512
BOPA1_9209_298	5H	44.0002	0.0911894	0.0628668	0.0691311	0.594691	0.0475738	0.683965	0.898118	0.581387	0.682397	0.263258	0.101836	0.162402	0.0725104	0.358077	0.0724202	0.108833	0.677592	0.0993766	0.203568	0.0306441	0.00909312	0.492969	0.249469	0.805682	0.074331	0.202111	0.59185	0.00334849	0.126289	0.16771	1.12636	0.258302	0.409247	0.186367	0.0984771	0.0141475	BOPA1_9209_298	5H	44.0001	0.0257077	0.294096	0.225959	0.3073	0.184812	0.318269	0.234277	0.0383248	0.0951845	0.23301	0.400869	0.0392891	0.174201	0.018167	0.0665969	0.437951	0.425578	0.122629	BOPA1_9209_298	5H	44.0002	0.0308422	0.254818	0.0165141	0.122557	0.0502952	0.234162	0.49478	0.155282	0.530578	0.0538155	0.122145	0.0213594	0.115338	0.576109	0.0380953	0.0598974	0.23512
BOPA1_9766_787	5H	44.0002	0.0911894	0.0628668	0.0691311	0.594691	0.0475738	0.683965	0.898118	0.581387	0.682397	0.263258	0.101836	0.162402	0.0725104	0.358077	0.0724202	0.108833	0.677592	0.0993766	0.203568	0.0306441	0.00909312	0.492969	0.249469	0.805682	0.074331	0.202111	0.59185	0.00334849	0.126289	0.16771	1.12636	0.258302	0.409247	0.186367	0.0984771	0.0141475	BOPA1_9766_787	5H	44.0001	0.0257077	0.294096	0.225959	0.3073	0.184812	0.318269	0.234277	0.0383248	0.0951845	0.23301	0.400869	0.0392891	0.174201	0.018167	0.0665969	0.437951	0.425578	0.122629	BOPA1_9766_787	5H	44.0002	0.0308422	0.254818	0.0165141	0.122557	0.0502952	0.234162	0.49478	0.155282	0.530578	0.0538155	0.122145	0.0213594	0.115338	0.576109	0.0380953	0.0598974	0.23512
BOPA1_ABC08327_1_1_353	5H	44.0002	0.0911894	0.0628668	0.0691311	0.594691	0.0475738	0.683965	0.898118	0.581387	0.682397	0.263258	0.101836	0.162402	0.0725104	0.358077	0.0724202	0.108833	0.677592	0.0993766	0.203568	0.0306441	0.00909312	0.492969	0.249469	0.805682	0.074331	0.202111	0.59185	0.00334849	0.126289	0.16771	1.12636	0.258302	0.409247	0.186367	0.0984771	0.0141475	BOPA1_ABC08327_1_1_353	5H	44.0002	0.0257077	0.294096	0.225959	0.3073	0.184812	0.318269	0.234277	0.0383248	0.0951845	0.23301	0.400869	0.0392891	0.174201	0.018167	0.0665969	0.437951	0.425578	0.122629	BOPA1_ABC08327_1_1_353	5H	44.0002	0.0308422	0.254818	0.0165141	0.122557	0.0502952	0.234162	0.49478	0.155282	0.530578	0.0538155	0.122145	0.0213594	0.115338	0.576109	0.0380953	0.0598974	0.23512
BOPA2_12_10923	5H	44.0002	0.0911894	0.0628668	0.0691311	0.594691	0.0475738	0.683965	0.898118	0.581387	0.682397	0.263258	0.101836	0.162402	0.0725104	0.358077	0.0724202	0.108833	0.677592	0.0993766	0.203568	0.0306441	0.00909312	0.492969	0.249469	0.805682	0.074331	0.202111	0.59185	0.00334849	0.126289	0.16771	1.12636	0.258302	0.409247	0.186367	0.0984771	0.0141475	BOPA2_12_10923	5H	44.0002	0.0257077	0.294096	0.225959	0.3073	0.184812	0.318269	0.234277	0.0383248	0.0951845	0.23301	0.400869	0.0392891	0.174201	0.018167	0.0665969	0.437951	0.425578	0.122629	BOPA2_12_10923	5H	44.0002	0.0308422	0.254818	0.0165141	0.122557	0.0502952	0.234162	0.49478	0.155282	0.530578	0.0538155	0.122145	0.0213594	0.115338	0.576109	0.0380953	0.0598974	0.23512
BOPA2_12_30337	5H	44.0002	0.0911894	0.0628668	0.0691311	0.594691	0.0475738	0.683965	0.898118	0.581387	0.682397	0.263258	0.101836	0.162402	0.0725104	0.358077	0.0724202	0.108833	0.677592	0.0993766	0.203568	0.0306441	0.00909312	0.492969	0.249469	0.805682	0.074331	0.202111	0.59185	0.00334849	0.126289	0.16771	1.12636	0.258302	0.409247	0.186367	0.0984771	0.0141475	BOPA2_12_30337	5H	44.0002	0.0257077	0.294096	0.225959	0.3073	0.184812	0.318269	0.234277	0.0383248	0.0951845	0.23301	0.400869	0.0392891	0.174201	0.018167	0.0665969	0.437951	0.425578	0.122629	BOPA2_12_30337	5H	44.0002	0.0308422	0.254818	0.0165141	0.122557	0.0502952	0.234162	0.49478	0.155282	0.530578	0.0538155	0.122145	0.0213594	0.115338	0.576109	0.0380953	0.0598974	0.23512
SCRI_RS_101469	5H	44.0002	0.0911894	0.0628668	0.0691311	0.594691	0.0475738	0.683965	0.898118	0.581387	0.682397	0.263258	0.101836	0.162402	0.0725104	0.358077	0.0724202	0.108833	0.677592	0.0993766	0.203568	0.0306441	0.00909312	0.492969	0.249469	0.805682	0.074331	0.202111	0.59185	0.00334849	0.126289	0.16771	1.12636	0.258302	0.409247	0.186367	0.0984771	0.0141475	SCRI_RS_101469	5H	44.0002	0.0257077	0.294096	0.225959	0.3073	0.184812	0.318269	0.234277	0.0383248	0.0951845	0.23301	0.400869	0.0392891	0.174201	0.018167	0.0665969	0.437951	0.425578	0.122629	SCRI_RS_101469	5H	44.0002	0.0308422	0.254818	0.0165141	0.122557	0.0502952	0.234162	0.49478	0.155282	0.530578	0.0538155	0.122145	0.0213594	0.115338	0.576109	0.0380953	0.0598974	0.23512
SCRI_RS_102075	5H	44.0002	0.0911894	0.0628668	0.0691311	0.594691	0.0475738	0.683965	0.898118	0.581387	0.682397	0.263258	0.101836	0.162402	0.0725104	0.358077	0.0724202	0.108833	0.677592	0.0993766	0.203568	0.0306441	0.00909312	0.492969	0.249469	0.805682	0.074331	0.202111	0.59185	0.00334849	0.126289	0.16771	1.12636	0.258302	0.409247	0.186367	0.0984771	0.0141475	SCRI_RS_102075	5H	44.0002	0.0257077	0.294096	0.225959	0.3073	0.184812	0.318269	0.234277	0.0383248	0.0951845	0.23301	0.400869	0.0392891	0.174201	0.018167	0.0665969	0.437951	0.425578	0.122629	SCRI_RS_102075	5H	44.0002	0.0308422	0.254818	0.0165141	0.122557	0.0502952	0.234162	0.49478	0.155282	0.530578	0.0538155	0.122145	0.0213594	0.115338	0.576109	0.0380953	0.0598974	0.23512
SCRI_RS_133538	5H	44.0002	0.0911894	0.0628668	0.0691311	0.594691	0.0475738	0.683965	0.898118	0.581387	0.682397	0.263258	0.101836	0.162402	0.0725104	0.358077	0.0724202	0.108833	0.677592	0.0993766	0.203568	0.0306441	0.00909312	0.492969	0.249469	0.805682	0.074331	0.202111	0.59185	0.00334849	0.126289	0.16771	1.12636	0.258302	0.409247	0.186367	0.0984771	0.0141475	SCRI_RS_133538	5H	44.0002	0.0257077	0.294096	0.225959	0.3073	0.184812	0.318269	0.234277	0.0383248	0.0951845	0.23301	0.400869	0.0392891	0.174201	0.018167	0.0665969	0.437951	0.425578	0.122629	SCRI_RS_133538	5H	44.0002	0.0308422	0.254818	0.0165141	0.122557	0.0502952	0.234162	0.49478	0.155282	0.530578	0.0538155	0.122145	0.0213594	0.115338	0.576109	0.0380953	0.0598974	0.23512
SCRI_RS_138811	5H	44.0002	0.0911894	0.0628668	0.0691311	0.594691	0.0475738	0.683965	0.898118	0.581387	0.682397	0.263258	0.101836	0.162402	0.0725104	0.358077	0.0724202	0.108833	0.677592	0.0993766	0.203568	0.0306441	0.00909312	0.492969	0.249469	0.805682	0.074331	0.202111	0.59185	0.00334849	0.126289	0.16771	1.12636	0.258302	0.409247	0.186367	0.0984771	0.0141475	SCRI_RS_138811	5H	44.0002	0.0257077	0.294096	0.225959	0.3073	0.184812	0.318269	0.234277	0.0383248	0.0951845	0.23301	0.400869	0.0392891	0.174201	0.018167	0.0665969	0.437951	0.425578	0.122629	SCRI_RS_138811	5H	44.0002	0.0308422	0.254818	0.0165141	0.122557	0.0502952	0.234162	0.49478	0.155282	0.530578	0.0538155	0.122145	0.0213594	0.115338	0.576109	0.0380953	0.0598974	0.23512
SCRI_RS_13902	5H	44.0002	0.0911894	0.0628668	0.0691311	0.594691	0.0475738	0.683965	0.898118	0.581387	0.682397	0.263258	0.101836	0.162402	0.0725104	0.358077	0.0724202	0.108833	0.677592	0.0993766	0.203568	0.0306441	0.00909312	0.492969	0.249469	0.805682	0.074331	0.202111	0.59185	0.00334849	0.126289	0.16771	1.12636	0.258302	0.409247	0.186367	0.0984771	0.0141475	SCRI_RS_13902	5H	44.0002	0.0257077	0.294096	0.225959	0.3073	0.184812	0.318269	0.234277	0.0383248	0.0951845	0.23301	0.400869	0.0392891	0.174201	0.018167	0.0665969	0.437951	0.425578	0.122629	SCRI_RS_13902	5H	44.0002	0.0308422	0.254818	0.0165141	0.122557	0.0502952	0.234162	0.49478	0.155282	0.530578	0.0538155	0.122145	0.0213594	0.115338	0.576109	0.0380953	0.0598974	0.23512
SCRI_RS_141756	5H	44.0002	0.0911894	0.0628668	0.0691311	0.594691	0.0475738	0.683965	0.898118	0.581387	0.682397	0.263258	0.101836	0.162402	0.0725104	0.358077	0.0724202	0.108833	0.677592	0.0993766	0.203568	0.0306441	0.00909312	0.492969	0.249469	0.805682	0.074331	0.202111	0.59185	0.00334849	0.126289	0.16771	1.12636	0.258302	0.409247	0.186367	0.0984771	0.0141475	SCRI_RS_141756	5H	44.0002	0.0257077	0.294096	0.225959	0.3073	0.184812	0.318269	0.234277	0.0383248	0.0951845	0.23301	0.400869	0.0392891	0.174201	0.018167	0.0665969	0.437951	0.425578	0.122629	SCRI_RS_141756	5H	44.0002	0.0308422	0.254818	0.0165141	0.122557	0.0502952	0.234162	0.49478	0.155282	0.530578	0.0538155	0.122145	0.0213594	0.115338	0.576109	0.0380953	0.0598974	0.23512
SCRI_RS_142259	5H	44.0002	0.0911894	0.0628668	0.0691311	0.594691	0.0475738	0.683965	0.898118	0.581387	0.682397	0.263258	0.101836	0.162402	0.0725104	0.358077	0.0724202	0.108833	0.677592	0.0993766	0.203568	0.0306441	0.00909312	0.492969	0.249469	0.805682	0.074331	0.202111	0.59185	0.00334849	0.126289	0.16771	1.12636	0.258302	0.409247	0.186367	0.0984771	0.0141475	SCRI_RS_142259	5H	44.0002	0.0257077	0.294096	0.225959	0.3073	0.184812	0.318269	0.234277	0.0383248	0.0951845	0.23301	0.400869	0.0392891	0.174201	0.018167	0.0665969	0.437951	0.425578	0.122629	SCRI_RS_142259	5H	44.0002	0.0308422	0.254818	0.0165141	0.122557	0.0502952	0.234162	0.49478	0.155282	0.530578	0.0538155	0.122145	0.0213594	0.115338	0.576109	0.0380953	0.0598974	0.23512
SCRI_RS_148312	5H	44.0002	0.0911894	0.0628668	0.0691311	0.594691	0.0475738	0.683965	0.898118	0.581387	0.682397	0.263258	0.101836	0.162402	0.0725104	0.358077	0.0724202	0.108833	0.677592	0.0993766	0.203568	0.0306441	0.00909312	0.492969	0.249469	0.805682	0.074331	0.202111	0.59185	0.00334849	0.126289	0.16771	1.12636	0.258302	0.409247	0.186367	0.0984771	0.0141475	SCRI_RS_148312	5H	44.0002	0.0257077	0.294096	0.225959	0.3073	0.184812	0.318269	0.234277	0.0383248	0.0951845	0.23301	0.400869	0.0392891	0.174201	0.018167	0.0665969	0.437951	0.425578	0.122629	SCRI_RS_148312	5H	44.0002	0.0308422	0.254818	0.0165141	0.122557	0.0502952	0.234162	0.49478	0.155282	0.530578	0.0538155	0.122145	0.0213594	0.115338	0.576109	0.0380953	0.0598974	0.23512
SCRI_RS_153139	5H	44.0002	0.0911894	0.0628668	0.0691311	0.594691	0.0475738	0.683965	0.898118	0.581387	0.682397	0.263258	0.101836	0.162402	0.0725104	0.358077	0.0724202	0.108833	0.677592	0.0993766	0.203568	0.0306441	0.00909312	0.492969	0.249469	0.805682	0.074331	0.202111	0.59185	0.00334849	0.126289	0.16771	1.12636	0.258302	0.409247	0.186367	0.0984771	0.0141475	SCRI_RS_153139	5H	44.0002	0.0257077	0.294096	0.225959	0.3073	0.184812	0.318269	0.234277	0.0383248	0.0951845	0.23301	0.400869	0.0392891	0.174201	0.018167	0.0665969	0.437951	0.425578	0.122629	SCRI_RS_153139	5H	44.0002	0.0308422	0.254818	0.0165141	0.122557	0.0502952	0.234162	0.49478	0.155282	0.530578	0.0538155	0.122145	0.0213594	0.115338	0.576109	0.0380953	0.0598974	0.23512
SCRI_RS_153463	5H	44.0002	0.0911894	0.0628668	0.0691311	0.594691	0.0475738	0.683965	0.898118	0.581387	0.682397	0.263258	0.101836	0.162402	0.0725104	0.358077	0.0724202	0.108833	0.677592	0.0993766	0.203568	0.0306441	0.00909312	0.492969	0.249469	0.805682	0.074331	0.202111	0.59185	0.00334849	0.126289	0.16771	1.12636	0.258302	0.409247	0.186367	0.0984771	0.0141475	SCRI_RS_153463	5H	44.0002	0.0257077	0.294096	0.225959	0.3073	0.184812	0.318269	0.234277	0.0383248	0.0951845	0.23301	0.400869	0.0392891	0.174201	0.018167	0.0665969	0.437951	0.425578	0.122629	SCRI_RS_153463	5H	44.0002	0.0308422	0.254818	0.0165141	0.122557	0.0502952	0.234162	0.49478	0.155282	0.530578	0.0538155	0.122145	0.0213594	0.115338	0.576109	0.0380953	0.0598974	0.23512
SCRI_RS_156505	5H	44.0002	0.0911894	0.0628668	0.0691311	0.594691	0.0475738	0.683965	0.898118	0.581387	0.682397	0.263258	0.101836	0.162402	0.0725104	0.358077	0.0724202	0.108833	0.677592	0.0993766	0.203568	0.0306441	0.00909312	0.492969	0.249469	0.805682	0.074331	0.202111	0.59185	0.00334849	0.126289	0.16771	1.12636	0.258302	0.409247	0.186367	0.0984771	0.0141475	SCRI_RS_156505	5H	44.0002	0.0257077	0.294096	0.225959	0.3073	0.184812	0.318269	0.234277	0.0383248	0.0951845	0.23301	0.400869	0.0392891	0.174201	0.018167	0.0665969	0.437951	0.425578	0.122629	SCRI_RS_156505	5H	44.0002	0.0308422	0.254818	0.0165141	0.122557	0.0502952	0.234162	0.49478	0.155282	0.530578	0.0538155	0.122145	0.0213594	0.115338	0.576109	0.0380953	0.0598974	0.23512
SCRI_RS_159315	5H	44.0002	0.0911894	0.0628668	0.0691311	0.594691	0.0475738	0.683965	0.898118	0.581387	0.682397	0.263258	0.101836	0.162402	0.0725104	0.358077	0.0724202	0.108833	0.677592	0.0993766	0.203568	0.0306441	0.00909312	0.492969	0.249469	0.805682	0.074331	0.202111	0.59185	0.00334849	0.126289	0.16771	1.12636	0.258302	0.409247	0.186367	0.0984771	0.0141475	SCRI_RS_159315	5H	44.0002	0.0257077	0.294096	0.225959	0.3073	0.184812	0.318269	0.234277	0.0383248	0.0951845	0.23301	0.400869	0.0392891	0.174201	0.018167	0.0665969	0.437951	0.425578	0.122629	SCRI_RS_159315	5H	44.0002	0.0308422	0.254818	0.0165141	0.122557	0.0502952	0.234162	0.49478	0.155282	0.530578	0.0538155	0.122145	0.0213594	0.115338	0.576109	0.0380953	0.0598974	0.23512
SCRI_RS_161386	5H	44.0002	0.0911894	0.0628668	0.0691311	0.594691	0.0475738	0.683965	0.898118	0.581387	0.682397	0.263258	0.101836	0.162402	0.0725104	0.358077	0.0724202	0.108833	0.677592	0.0993766	0.203568	0.0306441	0.00909312	0.492969	0.249469	0.805682	0.074331	0.202111	0.59185	0.00334849	0.126289	0.16771	1.12636	0.258302	0.409247	0.186367	0.0984771	0.0141475	SCRI_RS_161386	5H	44.0002	0.0257077	0.294096	0.225959	0.3073	0.184812	0.318269	0.234277	0.0383248	0.0951845	0.23301	0.400869	0.0392891	0.174201	0.018167	0.0665969	0.437951	0.425578	0.122629	SCRI_RS_161386	5H	44.0002	0.0308422	0.254818	0.0165141	0.122557	0.0502952	0.234162	0.49478	0.155282	0.530578	0.0538155	0.122145	0.0213594	0.115338	0.576109	0.0380953	0.0598974	0.23512
SCRI_RS_165927	5H	44.0002	0.0911894	0.0628668	0.0691311	0.594691	0.0475738	0.683965	0.898118	0.581387	0.682397	0.263258	0.101836	0.162402	0.0725104	0.358077	0.0724202	0.108833	0.677592	0.0993766	0.203568	0.0306441	0.00909312	0.492969	0.249469	0.805682	0.074331	0.202111	0.59185	0.00334849	0.126289	0.16771	1.12636	0.258302	0.409247	0.186367	0.0984771	0.0141475	SCRI_RS_165927	5H	44.0002	0.0257077	0.294096	0.225959	0.3073	0.184812	0.318269	0.234277	0.0383248	0.0951845	0.23301	0.400869	0.0392891	0.174201	0.018167	0.0665969	0.437951	0.425578	0.122629	SCRI_RS_165927	5H	44.0002	0.0308422	0.254818	0.0165141	0.122557	0.0502952	0.234162	0.49478	0.155282	0.530578	0.0538155	0.122145	0.0213594	0.115338	0.576109	0.0380953	0.0598974	0.23512
SCRI_RS_170957	5H	44.0002	0.0911894	0.0628668	0.0691311	0.594691	0.0475738	0.683965	0.898118	0.581387	0.682397	0.263258	0.101836	0.162402	0.0725104	0.358077	0.0724202	0.108833	0.677592	0.0993766	0.203568	0.0306441	0.00909312	0.492969	0.249469	0.805682	0.074331	0.202111	0.59185	0.00334849	0.126289	0.16771	1.12636	0.258302	0.409247	0.186367	0.0984771	0.0141475	SCRI_RS_170957	5H	44.0002	0.0257077	0.294096	0.225959	0.3073	0.184812	0.318269	0.234277	0.0383248	0.0951845	0.23301	0.400869	0.0392891	0.174201	0.018167	0.0665969	0.437951	0.425578	0.122629	SCRI_RS_170957	5H	44.0002	0.0308422	0.254818	0.0165141	0.122557	0.0502952	0.234162	0.49478	0.155282	0.530578	0.0538155	0.122145	0.0213594	0.115338	0.576109	0.0380953	0.0598974	0.23512
SCRI_RS_175284	5H	44.0002	0.0911894	0.0628668	0.0691311	0.594691	0.0475738	0.683965	0.898118	0.581387	0.682397	0.263258	0.101836	0.162402	0.0725104	0.358077	0.0724202	0.108833	0.677592	0.0993766	0.203568	0.0306441	0.00909312	0.492969	0.249469	0.805682	0.074331	0.202111	0.59185	0.00334849	0.126289	0.16771	1.12636	0.258302	0.409247	0.186367	0.0984771	0.0141475	SCRI_RS_175284	5H	44.0002	0.0257077	0.294096	0.225959	0.3073	0.184812	0.318269	0.234277	0.0383248	0.0951845	0.23301	0.400869	0.0392891	0.174201	0.018167	0.0665969	0.437951	0.425578	0.122629	SCRI_RS_175284	5H	44.0002	0.0308422	0.254818	0.0165141	0.122557	0.0502952	0.234162	0.49478	0.155282	0.530578	0.0538155	0.122145	0.0213594	0.115338	0.576109	0.0380953	0.0598974	0.23512
SCRI_RS_187764	5H	44.0002	0.0911894	0.0628668	0.0691311	0.594691	0.0475738	0.683965	0.898118	0.581387	0.682397	0.263258	0.101836	0.162402	0.0725104	0.358077	0.0724202	0.108833	0.677592	0.0993766	0.203568	0.0306441	0.00909312	0.492969	0.249469	0.805682	0.074331	0.202111	0.59185	0.00334849	0.126289	0.16771	1.12636	0.258302	0.409247	0.186367	0.0984771	0.0141475	SCRI_RS_187764	5H	44.0002	0.0257077	0.294096	0.225959	0.3073	0.184812	0.318269	0.234277	0.0383248	0.0951845	0.23301	0.400869	0.0392891	0.174201	0.018167	0.0665969	0.437951	0.425578	0.122629	SCRI_RS_187764	5H	44.0002	0.0308422	0.254818	0.0165141	0.122557	0.0502952	0.234162	0.49478	0.155282	0.530578	0.0538155	0.122145	0.0213594	0.115338	0.576109	0.0380953	0.0598974	0.23512
SCRI_RS_192520	5H	44.0002	0.0911894	0.0628668	0.0691311	0.594691	0.0475738	0.683965	0.898118	0.581387	0.682397	0.263258	0.101836	0.162402	0.0725104	0.358077	0.0724202	0.108833	0.677592	0.0993766	0.203568	0.0306441	0.00909312	0.492969	0.249469	0.805682	0.074331	0.202111	0.59185	0.00334849	0.126289	0.16771	1.12636	0.258302	0.409247	0.186367	0.0984771	0.0141475	SCRI_RS_192520	5H	44.0002	0.0257077	0.294096	0.225959	0.3073	0.184812	0.318269	0.234277	0.0383248	0.0951845	0.23301	0.400869	0.0392891	0.174201	0.018167	0.0665969	0.437951	0.425578	0.122629	SCRI_RS_192520	5H	44.0002	0.0308422	0.254818	0.0165141	0.122557	0.0502952	0.234162	0.49478	0.155282	0.530578	0.0538155	0.122145	0.0213594	0.115338	0.576109	0.0380953	0.0598974	0.23512
SCRI_RS_212505	5H	44.0002	0.0911894	0.0628668	0.0691311	0.594691	0.0475738	0.683965	0.898118	0.581387	0.682397	0.263258	0.101836	0.162402	0.0725104	0.358077	0.0724202	0.108833	0.677592	0.0993766	0.203568	0.0306441	0.00909312	0.492969	0.249469	0.805682	0.074331	0.202111	0.59185	0.00334849	0.126289	0.16771	1.12636	0.258302	0.409247	0.186367	0.0984771	0.0141475	SCRI_RS_212505	5H	44.0002	0.0257077	0.294096	0.225959	0.3073	0.184812	0.318269	0.234277	0.0383248	0.0951845	0.23301	0.400869	0.0392891	0.174201	0.018167	0.0665969	0.437951	0.425578	0.122629	SCRI_RS_212505	5H	44.0002	0.0308422	0.254818	0.0165141	0.122557	0.0502952	0.234162	0.49478	0.155282	0.530578	0.0538155	0.122145	0.0213594	0.115338	0.576109	0.0380953	0.0598974	0.23512
SCRI_RS_218181	5H	44.0002	0.0911894	0.0628668	0.0691311	0.594691	0.0475738	0.683965	0.898118	0.581387	0.682397	0.263258	0.101836	0.162402	0.0725104	0.358077	0.0724202	0.108833	0.677592	0.0993766	0.203568	0.0306441	0.00909312	0.492969	0.249469	0.805682	0.074331	0.202111	0.59185	0.00334849	0.126289	0.16771	1.12636	0.258302	0.409247	0.186367	0.0984771	0.0141475	SCRI_RS_218181	5H	44.0002	0.0257077	0.294096	0.225959	0.3073	0.184812	0.318269	0.234277	0.0383248	0.0951845	0.23301	0.400869	0.0392891	0.174201	0.018167	0.0665969	0.437951	0.425578	0.122629	SCRI_RS_218181	5H	44.0002	0.0308422	0.254818	0.0165141	0.122557	0.0502952	0.234162	0.49478	0.155282	0.530578	0.0538155	0.122145	0.0213594	0.115338	0.576109	0.0380953	0.0598974	0.23512
SCRI_RS_231784	5H	44.0002	0.0911894	0.0628668	0.0691311	0.594691	0.0475738	0.683965	0.898118	0.581387	0.682397	0.263258	0.101836	0.162402	0.0725104	0.358077	0.0724202	0.108833	0.677592	0.0993766	0.203568	0.0306441	0.00909312	0.492969	0.249469	0.805682	0.074331	0.202111	0.59185	0.00334849	0.126289	0.16771	1.12636	0.258302	0.409247	0.186367	0.0984771	0.0141475	SCRI_RS_231784	5H	44.0002	0.0257077	0.294096	0.225959	0.3073	0.184812	0.318269	0.234277	0.0383248	0.0951845	0.23301	0.400869	0.0392891	0.174201	0.018167	0.0665969	0.437951	0.425578	0.122629	SCRI_RS_231784	5H	44.0002	0.0308422	0.254818	0.0165141	0.122557	0.0502952	0.234162	0.49478	0.155282	0.530578	0.0538155	0.122145	0.0213594	0.115338	0.576109	0.0380953	0.0598974	0.23512
SCRI_RS_238458	5H	44.0002	0.0911894	0.0628668	0.0691311	0.594691	0.0475738	0.683965	0.898118	0.581387	0.682397	0.263258	0.101836	0.162402	0.0725104	0.358077	0.0724202	0.108833	0.677592	0.0993766	0.203568	0.0306441	0.00909312	0.492969	0.249469	0.805682	0.074331	0.202111	0.59185	0.00334849	0.126289	0.16771	1.12636	0.258302	0.409247	0.186367	0.0984771	0.0141475	SCRI_RS_238458	5H	44.0002	0.0257077	0.294096	0.225959	0.3073	0.184812	0.318269	0.234277	0.0383248	0.0951845	0.23301	0.400869	0.0392891	0.174201	0.018167	0.0665969	0.437951	0.425578	0.122629	SCRI_RS_238458	5H	44.0002	0.0308422	0.254818	0.0165141	0.122557	0.0502952	0.234162	0.49478	0.155282	0.530578	0.0538155	0.122145	0.0213594	0.115338	0.576109	0.0380953	0.0598974	0.23512
SCRI_RS_3544	5H	44.0002	0.0911894	0.0628668	0.0691311	0.594691	0.0475738	0.683965	0.898118	0.581387	0.682397	0.263258	0.101836	0.162402	0.0725104	0.358077	0.0724202	0.108833	0.677592	0.0993766	0.203568	0.0306441	0.00909312	0.492969	0.249469	0.805682	0.074331	0.202111	0.59185	0.00334849	0.126289	0.16771	1.12636	0.258302	0.409247	0.186367	0.0984771	0.0141475	SCRI_RS_3544	5H	44.0002	0.0257077	0.294096	0.225959	0.3073	0.184812	0.318269	0.234277	0.0383248	0.0951845	0.23301	0.400869	0.0392891	0.174201	0.018167	0.0665969	0.437951	0.425578	0.122629	SCRI_RS_3544	5H	44.0002	0.0308422	0.254818	0.0165141	0.122557	0.0502952	0.234162	0.49478	0.155282	0.530578	0.0538155	0.122145	0.0213594	0.115338	0.576109	0.0380953	0.0598974	0.23512
SCRI_RS_8076	5H	44.0002	0.0911894	0.0628668	0.0691311	0.594691	0.0475738	0.683965	0.898118	0.581387	0.682397	0.263258	0.101836	0.162402	0.0725104	0.358077	0.0724202	0.108833	0.677592	0.0993766	0.203568	0.0306441	0.00909312	0.492969	0.249469	0.805682	0.074331	0.202111	0.59185	0.00334849	0.126289	0.16771	1.12636	0.258302	0.409247	0.186367	0.0984771	0.0141475	SCRI_RS_8076	5H	44.0002	0.0257077	0.294096	0.225959	0.3073	0.184812	0.318269	0.234277	0.0383248	0.0951845	0.23301	0.400869	0.0392891	0.174201	0.018167	0.0665969	0.437951	0.425578	0.122629	SCRI_RS_8076	5H	44.0002	0.0308422	0.254818	0.0165141	0.122557	0.0502952	0.234162	0.49478	0.155282	0.530578	0.0538155	0.122145	0.0213594	0.115338	0.576109	0.0380953	0.0598974	0.23512
BOPA2_12_31431	5H	44.1002	0.0103899	0.206599	0.0956687	0.611521	0.0746955	0.571802	0.866215	0.487935	0.611117	0.290789	0.118298	0.140914	0.0720652	0.392544	0.0710937	0.106878	0.67272	0.127289	0.049237	0.0223167	0.0127284	0.310843	0.215772	0.783198	0.0905821	0.215872	0.518756	0.00443881	0.103196	0.137243	1.17055	0.378621	0.344161	0.199806	0.110009	0.0178707	BOPA2_12_31431	5H	44.1002	0.00685529	0.290779	0.224186	0.133818	0.212243	0.110613	0.219123	0.0310449	0.0553314	0.341432	0.504147	0.0383076	0.211402	0.0311644	0.0834276	0.367564	0.444189	0.0811078	BOPA2_12_31431	5H	44.1002	0.00666301	0.249768	0.0179331	0.134747	0.0505407	0.218995	0.485884	0.143065	0.563159	0.0544578	0.0996065	0.0497488	0.145862	0.600927	0.00930593	0.120433	0.357437
SCRI_RS_181514	5H	44.1002	0.0103896	0.206601	0.095669	0.611521	0.0746959	0.571801	0.866215	0.487934	0.611117	0.29079	0.118298	0.140913	0.0720652	0.392544	0.0710937	0.106879	0.67272	0.127289	0.0492356	0.0223167	0.0127284	0.310841	0.215772	0.783198	0.0905828	0.215872	0.518755	0.00443886	0.103195	0.137242	1.17055	0.378622	0.34416	0.199806	0.110009	0.0178708	SCRI_RS_181514	5H	44.1002	0.00685516	0.290779	0.224186	0.133816	0.212244	0.110611	0.219123	0.0310449	0.0553312	0.341433	0.504148	0.0383076	0.211402	0.0311646	0.0834278	0.367563	0.444189	0.0811075	SCRI_RS_181514	5H	44.1002	0.00666285	0.249768	0.0179331	0.134747	0.0505407	0.218995	0.485884	0.143065	0.56316	0.0544578	0.0996063	0.0497492	0.145862	0.600927	0.00930574	0.120434	0.357438
BOPA1_1215_862	5H	44.2002	0.0595723	0.375397	0.137273	0.632055	0.118505	0.479378	0.833867	0.400725	0.53009	0.320365	0.141457	0.131028	0.0760197	0.429217	0.0699054	0.193269	0.673867	0.162435	0.0136152	0.0159001	0.017247	0.336965	0.18117	0.760756	0.187276	0.231064	0.438683	0.0131978	0.092753	0.107929	1.22835	0.493253	0.282503	0.214702	0.140195	0.0223428	BOPA1_1215_862	5H	44.2002	0.000746693	0.304532	0.222882	0.0235214	0.241939	0.226066	0.203875	0.025518	0.0546681	0.447183	0.60204	0.0373966	0.254326	0.0538942	0.102824	0.291505	0.464678	0.061129	BOPA1_1215_862	5H	44.2002	0.00182783	0.252208	0.0208488	0.148435	0.0509473	0.20373	0.477708	0.130855	0.597724	0.0554216	0.0776924	0.0890196	0.179752	0.627854	0.00205725	0.195274	0.474695
BOPA1_1286_990	5H	44.2002	0.0595723	0.375397	0.137273	0.632055	0.118505	0.479378	0.833867	0.400725	0.53009	0.320365	0.141457	0.131028	0.0760197	0.429217	0.0699054	0.193269	0.673867	0.162435	0.0136152	0.0159001	0.017247	0.336965	0.18117	0.760756	0.187276	0.231064	0.438683	0.0131978	0.092753	0.107929	1.22835	0.493253	0.282503	0.214702	0.140195	0.0223428	BOPA1_1286_990	5H	44.2002	0.000746693	0.304532	0.222882	0.0235214	0.241939	0.226066	0.203875	0.025518	0.0546681	0.447183	0.60204	0.0373966	0.254326	0.0538942	0.102824	0.291505	0.464678	0.061129	BOPA1_1286_990	5H	44.2002	0.00182783	0.252208	0.0208488	0.148435	0.0509473	0.20373	0.477708	0.130855	0.597724	0.0554216	0.0776924	0.0890196	0.179752	0.627854	0.00205725	0.195274	0.474695
BOPA1_152_329	5H	44.2002	0.0595723	0.375397	0.137273	0.632055	0.118505	0.479378	0.833867	0.400725	0.53009	0.320365	0.141457	0.131028	0.0760197	0.429217	0.0699054	0.193269	0.673867	0.162435	0.0136152	0.0159001	0.017247	0.336965	0.18117	0.760756	0.187276	0.231064	0.438683	0.0131978	0.092753	0.107929	1.22835	0.493253	0.282503	0.214702	0.140195	0.0223428	BOPA1_152_329	5H	44.2002	0.000746693	0.304532	0.222882	0.0235214	0.241939	0.226066	0.203875	0.025518	0.0546681	0.447183	0.60204	0.0373966	0.254326	0.0538942	0.102824	0.291505	0.464678	0.061129	BOPA1_152_329	5H	44.2002	0.00182783	0.252208	0.0208488	0.148435	0.0509473	0.20373	0.477708	0.130855	0.597724	0.0554216	0.0776924	0.0890196	0.179752	0.627854	0.00205725	0.195274	0.474695
BOPA1_1745_823	5H	44.2002	0.0595723	0.375397	0.137273	0.632055	0.118505	0.479378	0.833867	0.400725	0.53009	0.320365	0.141457	0.131028	0.0760197	0.429217	0.0699054	0.193269	0.673867	0.162435	0.0136152	0.0159001	0.017247	0.336965	0.18117	0.760756	0.187276	0.231064	0.438683	0.0131978	0.092753	0.107929	1.22835	0.493253	0.282503	0.214702	0.140195	0.0223428	BOPA1_1745_823	5H	44.2002	0.000746693	0.304532	0.222882	0.0235214	0.241939	0.226066	0.203875	0.025518	0.0546681	0.447183	0.60204	0.0373966	0.254326	0.0538942	0.102824	0.291505	0.464678	0.061129	BOPA1_1745_823	5H	44.2002	0.00182783	0.252208	0.0208488	0.148435	0.0509473	0.20373	0.477708	0.130855	0.597724	0.0554216	0.0776924	0.0890196	0.179752	0.627854	0.00205725	0.195274	0.474695
BOPA1_1861_2382	5H	44.2002	0.0595723	0.375397	0.137273	0.632055	0.118505	0.479378	0.833867	0.400725	0.53009	0.320365	0.141457	0.131028	0.0760197	0.429217	0.0699054	0.193269	0.673867	0.162435	0.0136152	0.0159001	0.017247	0.336965	0.18117	0.760756	0.187276	0.231064	0.438683	0.0131978	0.092753	0.107929	1.22835	0.493253	0.282503	0.214702	0.140195	0.0223428	BOPA1_1861_2382	5H	44.2002	0.000746693	0.304532	0.222882	0.0235214	0.241939	0.226066	0.203875	0.025518	0.0546681	0.447183	0.60204	0.0373966	0.254326	0.0538942	0.102824	0.291505	0.464678	0.061129	BOPA1_1861_2382	5H	44.2002	0.00182783	0.252208	0.0208488	0.148435	0.0509473	0.20373	0.477708	0.130855	0.597724	0.0554216	0.0776924	0.0890196	0.179752	0.627854	0.00205725	0.195274	0.474695
BOPA1_2168_111	5H	44.2002	0.0595723	0.375397	0.137273	0.632055	0.118505	0.479378	0.833867	0.400725	0.53009	0.320365	0.141457	0.131028	0.0760197	0.429217	0.0699054	0.193269	0.673867	0.162435	0.0136152	0.0159001	0.017247	0.336965	0.18117	0.760756	0.187276	0.231064	0.438683	0.0131978	0.092753	0.107929	1.22835	0.493253	0.282503	0.214702	0.140195	0.0223428	BOPA1_2168_111	5H	44.2002	0.000746693	0.304532	0.222882	0.0235214	0.241939	0.226066	0.203875	0.025518	0.0546681	0.447183	0.60204	0.0373966	0.254326	0.0538942	0.102824	0.291505	0.464678	0.061129	BOPA1_2168_111	5H	44.2002	0.00182783	0.252208	0.0208488	0.148435	0.0509473	0.20373	0.477708	0.130855	0.597724	0.0554216	0.0776924	0.0890196	0.179752	0.627854	0.00205725	0.195274	0.474695
BOPA1_2225_2611	5H	44.2002	0.0595723	0.375397	0.137273	0.632055	0.118505	0.479378	0.833867	0.400725	0.53009	0.320365	0.141457	0.131028	0.0760197	0.429217	0.0699054	0.193269	0.673867	0.162435	0.0136152	0.0159001	0.017247	0.336965	0.18117	0.760756	0.187276	0.231064	0.438683	0.0131978	0.092753	0.107929	1.22835	0.493253	0.282503	0.214702	0.140195	0.0223428	BOPA1_2225_2611	5H	44.2002	0.000746693	0.304532	0.222882	0.0235214	0.241939	0.226066	0.203875	0.025518	0.0546681	0.447183	0.60204	0.0373966	0.254326	0.0538942	0.102824	0.291505	0.464678	0.061129	BOPA1_2225_2611	5H	44.2002	0.00182783	0.252208	0.0208488	0.148435	0.0509473	0.20373	0.477708	0.130855	0.597724	0.0554216	0.0776924	0.0890196	0.179752	0.627854	0.00205725	0.195274	0.474695
BOPA1_2529_2364	5H	44.2002	0.0595723	0.375397	0.137273	0.632055	0.118505	0.479378	0.833867	0.400725	0.53009	0.320365	0.141457	0.131028	0.0760197	0.429217	0.0699054	0.193269	0.673867	0.162435	0.0136152	0.0159001	0.017247	0.336965	0.18117	0.760756	0.187276	0.231064	0.438683	0.0131978	0.092753	0.107929	1.22835	0.493253	0.282503	0.214702	0.140195	0.0223428	BOPA1_2529_2364	5H	44.2002	0.000746693	0.304532	0.222882	0.0235214	0.241939	0.226066	0.203875	0.025518	0.0546681	0.447183	0.60204	0.0373966	0.254326	0.0538942	0.102824	0.291505	0.464678	0.061129	BOPA1_2529_2364	5H	44.2002	0.00182783	0.252208	0.0208488	0.148435	0.0509473	0.20373	0.477708	0.130855	0.597724	0.0554216	0.0776924	0.0890196	0.179752	0.627854	0.00205725	0.195274	0.474695
BOPA1_3012_1125	5H	44.2002	0.0595723	0.375397	0.137273	0.632055	0.118505	0.479378	0.833867	0.400725	0.53009	0.320365	0.141457	0.131028	0.0760197	0.429217	0.0699054	0.193269	0.673867	0.162435	0.0136152	0.0159001	0.017247	0.336965	0.18117	0.760756	0.187276	0.231064	0.438683	0.0131978	0.092753	0.107929	1.22835	0.493253	0.282503	0.214702	0.140195	0.0223428	BOPA1_3012_1125	5H	44.2002	0.000746693	0.304532	0.222882	0.0235214	0.241939	0.226066	0.203875	0.025518	0.0546681	0.447183	0.60204	0.0373966	0.254326	0.0538942	0.102824	0.291505	0.464678	0.061129	BOPA1_3012_1125	5H	44.2002	0.00182783	0.252208	0.0208488	0.148435	0.0509473	0.20373	0.477708	0.130855	0.597724	0.0554216	0.0776924	0.0890196	0.179752	0.627854	0.00205725	0.195274	0.474695
BOPA1_3326_1954	5H	44.2002	0.0595723	0.375397	0.137273	0.632055	0.118505	0.479378	0.833867	0.400725	0.53009	0.320365	0.141457	0.131028	0.0760197	0.429217	0.0699054	0.193269	0.673867	0.162435	0.0136152	0.0159001	0.017247	0.336965	0.18117	0.760756	0.187276	0.231064	0.438683	0.0131978	0.092753	0.107929	1.22835	0.493253	0.282503	0.214702	0.140195	0.0223428	BOPA1_3326_1954	5H	44.2002	0.000746693	0.304532	0.222882	0.0235214	0.241939	0.226066	0.203875	0.025518	0.0546681	0.447183	0.60204	0.0373966	0.254326	0.0538942	0.102824	0.291505	0.464678	0.061129	BOPA1_3326_1954	5H	44.2002	0.00182783	0.252208	0.0208488	0.148435	0.0509473	0.20373	0.477708	0.130855	0.597724	0.0554216	0.0776924	0.0890196	0.179752	0.627854	0.00205725	0.195274	0.474695
BOPA1_4154_364	5H	44.2002	0.0595723	0.375397	0.137273	0.632055	0.118505	0.479378	0.833867	0.400725	0.53009	0.320365	0.141457	0.131028	0.0760197	0.429217	0.0699054	0.193269	0.673867	0.162435	0.0136152	0.0159001	0.017247	0.336965	0.18117	0.760756	0.187276	0.231064	0.438683	0.0131978	0.092753	0.107929	1.22835	0.493253	0.282503	0.214702	0.140195	0.0223428	BOPA1_4154_364	5H	44.2002	0.000746693	0.304532	0.222882	0.0235214	0.241939	0.226066	0.203875	0.025518	0.0546681	0.447183	0.60204	0.0373966	0.254326	0.0538942	0.102824	0.291505	0.464678	0.061129	BOPA1_4154_364	5H	44.2002	0.00182783	0.252208	0.0208488	0.148435	0.0509473	0.20373	0.477708	0.130855	0.597724	0.0554216	0.0776924	0.0890196	0.179752	0.627854	0.00205725	0.195274	0.474695
BOPA1_5850_2347	5H	44.2002	0.0595723	0.375397	0.137273	0.632055	0.118505	0.479378	0.833867	0.400725	0.53009	0.320365	0.141457	0.131028	0.0760197	0.429217	0.0699054	0.193269	0.673867	0.162435	0.0136152	0.0159001	0.017247	0.336965	0.18117	0.760756	0.187276	0.231064	0.438683	0.0131978	0.092753	0.107929	1.22835	0.493253	0.282503	0.214702	0.140195	0.0223428	BOPA1_5850_2347	5H	44.2002	0.000746693	0.304532	0.222882	0.0235214	0.241939	0.226066	0.203875	0.025518	0.0546681	0.447183	0.60204	0.0373966	0.254326	0.0538942	0.102824	0.291505	0.464678	0.061129	BOPA1_5850_2347	5H	44.2002	0.00182783	0.252208	0.0208488	0.148435	0.0509473	0.20373	0.477708	0.130855	0.597724	0.0554216	0.0776924	0.0890196	0.179752	0.627854	0.00205725	0.195274	0.474695
BOPA1_6571_649	5H	44.2002	0.0595723	0.375397	0.137273	0.632055	0.118505	0.479378	0.833867	0.400725	0.53009	0.320365	0.141457	0.131028	0.0760197	0.429217	0.0699054	0.193269	0.673867	0.162435	0.0136152	0.0159001	0.017247	0.336965	0.18117	0.760756	0.187276	0.231064	0.438683	0.0131978	0.092753	0.107929	1.22835	0.493253	0.282503	0.214702	0.140195	0.0223428	BOPA1_6571_649	5H	44.2002	0.000746693	0.304532	0.222882	0.0235214	0.241939	0.226066	0.203875	0.025518	0.0546681	0.447183	0.60204	0.0373966	0.254326	0.0538942	0.102824	0.291505	0.464678	0.061129	BOPA1_6571_649	5H	44.2002	0.00182783	0.252208	0.0208488	0.148435	0.0509473	0.20373	0.477708	0.130855	0.597724	0.0554216	0.0776924	0.0890196	0.179752	0.627854	0.00205725	0.195274	0.474695
BOPA1_7276_942	5H	44.2002	0.0595723	0.375397	0.137273	0.632055	0.118505	0.479378	0.833867	0.400725	0.53009	0.320365	0.141457	0.131028	0.0760197	0.429217	0.0699054	0.193269	0.673867	0.162435	0.0136152	0.0159001	0.017247	0.336965	0.18117	0.760756	0.187276	0.231064	0.438683	0.0131978	0.092753	0.107929	1.22835	0.493253	0.282503	0.214702	0.140195	0.0223428	BOPA1_7276_942	5H	44.2002	0.000746693	0.304532	0.222882	0.0235214	0.241939	0.226066	0.203875	0.025518	0.0546681	0.447183	0.60204	0.0373966	0.254326	0.0538942	0.102824	0.291505	0.464678	0.061129	BOPA1_7276_942	5H	44.2002	0.00182783	0.252208	0.0208488	0.148435	0.0509473	0.20373	0.477708	0.130855	0.597724	0.0554216	0.0776924	0.0890196	0.179752	0.627854	0.00205725	0.195274	0.474695
BOPA1_8631_469	5H	44.2002	0.0595723	0.375397	0.137273	0.632055	0.118505	0.479378	0.833867	0.400725	0.53009	0.320365	0.141457	0.131028	0.0760197	0.429217	0.0699054	0.193269	0.673867	0.162435	0.0136152	0.0159001	0.017247	0.336965	0.18117	0.760756	0.187276	0.231064	0.438683	0.0131978	0.092753	0.107929	1.22835	0.493253	0.282503	0.214702	0.140195	0.0223428	BOPA1_8631_469	5H	44.2002	0.000746693	0.304532	0.222882	0.0235214	0.241939	0.226066	0.203875	0.025518	0.0546681	0.447183	0.60204	0.0373966	0.254326	0.0538942	0.102824	0.291505	0.464678	0.061129	BOPA1_8631_469	5H	44.2002	0.00182783	0.252208	0.0208488	0.148435	0.0509473	0.20373	0.477708	0.130855	0.597724	0.0554216	0.0776924	0.0890196	0.179752	0.627854	0.00205725	0.195274	0.474695
BOPA1_8852_318	5H	44.2002	0.0595723	0.375397	0.137273	0.632055	0.118505	0.479378	0.833867	0.400725	0.53009	0.320365	0.141457	0.131028	0.0760197	0.429217	0.0699054	0.193269	0.673867	0.162435	0.0136152	0.0159001	0.017247	0.336965	0.18117	0.760756	0.187276	0.231064	0.438683	0.0131978	0.092753	0.107929	1.22835	0.493253	0.282503	0.214702	0.140195	0.0223428	BOPA1_8852_318	5H	44.2002	0.000746693	0.304532	0.222882	0.0235214	0.241939	0.226066	0.203875	0.025518	0.0546681	0.447183	0.60204	0.0373966	0.254326	0.0538942	0.102824	0.291505	0.464678	0.061129	BOPA1_8852_318	5H	44.2002	0.00182783	0.252208	0.0208488	0.148435	0.0509473	0.20373	0.477708	0.130855	0.597724	0.0554216	0.0776924	0.0890196	0.179752	0.627854	0.00205725	0.195274	0.474695
BOPA1_ABC10705_1_1_263	5H	44.2002	0.0595723	0.375397	0.137273	0.632055	0.118505	0.479378	0.833867	0.400725	0.53009	0.320365	0.141457	0.131028	0.0760197	0.429217	0.0699054	0.193269	0.673867	0.162435	0.0136152	0.0159001	0.017247	0.336965	0.18117	0.760756	0.187276	0.231064	0.438683	0.0131978	0.092753	0.107929	1.22835	0.493253	0.282503	0.214702	0.140195	0.0223428	BOPA1_ABC10705_1_1_263	5H	44.2002	0.000746693	0.304532	0.222882	0.0235214	0.241939	0.226066	0.203875	0.025518	0.0546681	0.447183	0.60204	0.0373966	0.254326	0.0538942	0.102824	0.291505	0.464678	0.061129	BOPA1_ABC10705_1_1_263	5H	44.2002	0.00182783	0.252208	0.0208488	0.148435	0.0509473	0.20373	0.477708	0.130855	0.597724	0.0554216	0.0776924	0.0890196	0.179752	0.627854	0.00205725	0.195274	0.474695
BOPA1_ConsensusGBS0286_1	5H	44.2002	0.0595723	0.375397	0.137273	0.632055	0.118505	0.479378	0.833867	0.400725	0.53009	0.320365	0.141457	0.131028	0.0760197	0.429217	0.0699054	0.193269	0.673867	0.162435	0.0136152	0.0159001	0.017247	0.336965	0.18117	0.760756	0.187276	0.231064	0.438683	0.0131978	0.092753	0.107929	1.22835	0.493253	0.282503	0.214702	0.140195	0.0223428	BOPA1_ConsensusGBS0286_1	5H	44.2002	0.000746693	0.304532	0.222882	0.0235214	0.241939	0.226066	0.203875	0.025518	0.0546681	0.447183	0.60204	0.0373966	0.254326	0.0538942	0.102824	0.291505	0.464678	0.061129	BOPA1_ConsensusGBS0286_1	5H	44.2002	0.00182783	0.252208	0.0208488	0.148435	0.0509473	0.20373	0.477708	0.130855	0.597724	0.0554216	0.0776924	0.0890196	0.179752	0.627854	0.00205725	0.195274	0.474695
BOPA2_12_30408	5H	44.2002	0.0595723	0.375397	0.137273	0.632055	0.118505	0.479378	0.833867	0.400725	0.53009	0.320365	0.141457	0.131028	0.0760197	0.429217	0.0699054	0.193269	0.673867	0.162435	0.0136152	0.0159001	0.017247	0.336965	0.18117	0.760756	0.187276	0.231064	0.438683	0.0131978	0.092753	0.107929	1.22835	0.493253	0.282503	0.214702	0.140195	0.0223428	BOPA2_12_30408	5H	44.2002	0.000746693	0.304532	0.222882	0.0235214	0.241939	0.226066	0.203875	0.025518	0.0546681	0.447183	0.60204	0.0373966	0.254326	0.0538942	0.102824	0.291505	0.464678	0.061129	BOPA2_12_30408	5H	44.2002	0.00182783	0.252208	0.0208488	0.148435	0.0509473	0.20373	0.477708	0.130855	0.597724	0.0554216	0.0776924	0.0890196	0.179752	0.627854	0.00205725	0.195274	0.474695
BOPA2_12_30454	5H	44.2002	0.0595723	0.375397	0.137273	0.632055	0.118505	0.479378	0.833867	0.400725	0.53009	0.320365	0.141457	0.131028	0.0760197	0.429217	0.0699054	0.193269	0.673867	0.162435	0.0136152	0.0159001	0.017247	0.336965	0.18117	0.760756	0.187276	0.231064	0.438683	0.0131978	0.092753	0.107929	1.22835	0.493253	0.282503	0.214702	0.140195	0.0223428	BOPA2_12_30454	5H	44.2002	0.000746693	0.304532	0.222882	0.0235214	0.241939	0.226066	0.203875	0.025518	0.0546681	0.447183	0.60204	0.0373966	0.254326	0.0538942	0.102824	0.291505	0.464678	0.061129	BOPA2_12_30454	5H	44.2002	0.00182783	0.252208	0.0208488	0.148435	0.0509473	0.20373	0.477708	0.130855	0.597724	0.0554216	0.0776924	0.0890196	0.179752	0.627854	0.00205725	0.195274	0.474695
BOPA2_12_30709	5H	44.2002	0.0595723	0.375397	0.137273	0.632055	0.118505	0.479378	0.833867	0.400725	0.53009	0.320365	0.141457	0.131028	0.0760197	0.429217	0.0699054	0.193269	0.673867	0.162435	0.0136152	0.0159001	0.017247	0.336965	0.18117	0.760756	0.187276	0.231064	0.438683	0.0131978	0.092753	0.107929	1.22835	0.493253	0.282503	0.214702	0.140195	0.0223428	BOPA2_12_30709	5H	44.2002	0.000746693	0.304532	0.222882	0.0235214	0.241939	0.226066	0.203875	0.025518	0.0546681	0.447183	0.60204	0.0373966	0.254326	0.0538942	0.102824	0.291505	0.464678	0.061129	BOPA2_12_30709	5H	44.2002	0.00182783	0.252208	0.0208488	0.148435	0.0509473	0.20373	0.477708	0.130855	0.597724	0.0554216	0.0776924	0.0890196	0.179752	0.627854	0.00205725	0.195274	0.474695
BOPA2_12_30728	5H	44.2002	0.0595723	0.375397	0.137273	0.632055	0.118505	0.479378	0.833867	0.400725	0.53009	0.320365	0.141457	0.131028	0.0760197	0.429217	0.0699054	0.193269	0.673867	0.162435	0.0136152	0.0159001	0.017247	0.336965	0.18117	0.760756	0.187276	0.231064	0.438683	0.0131978	0.092753	0.107929	1.22835	0.493253	0.282503	0.214702	0.140195	0.0223428	BOPA2_12_30728	5H	44.2002	0.000746693	0.304532	0.222882	0.0235214	0.241939	0.226066	0.203875	0.025518	0.0546681	0.447183	0.60204	0.0373966	0.254326	0.0538942	0.102824	0.291505	0.464678	0.061129	BOPA2_12_30728	5H	44.2002	0.00182783	0.252208	0.0208488	0.148435	0.0509473	0.20373	0.477708	0.130855	0.597724	0.0554216	0.0776924	0.0890196	0.179752	0.627854	0.00205725	0.195274	0.474695
BOPA2_12_30729	5H	44.2002	0.0595723	0.375397	0.137273	0.632055	0.118505	0.479378	0.833867	0.400725	0.53009	0.320365	0.141457	0.131028	0.0760197	0.429217	0.0699054	0.193269	0.673867	0.162435	0.0136152	0.0159001	0.017247	0.336965	0.18117	0.760756	0.187276	0.231064	0.438683	0.0131978	0.092753	0.107929	1.22835	0.493253	0.282503	0.214702	0.140195	0.0223428	BOPA2_12_30729	5H	44.2002	0.000746693	0.304532	0.222882	0.0235214	0.241939	0.226066	0.203875	0.025518	0.0546681	0.447183	0.60204	0.0373966	0.254326	0.0538942	0.102824	0.291505	0.464678	0.061129	BOPA2_12_30729	5H	44.2002	0.00182783	0.252208	0.0208488	0.148435	0.0509473	0.20373	0.477708	0.130855	0.597724	0.0554216	0.0776924	0.0890196	0.179752	0.627854	0.00205725	0.195274	0.474695
BOPA2_12_30768	5H	44.2002	0.0595723	0.375397	0.137273	0.632055	0.118505	0.479378	0.833867	0.400725	0.53009	0.320365	0.141457	0.131028	0.0760197	0.429217	0.0699054	0.193269	0.673867	0.162435	0.0136152	0.0159001	0.017247	0.336965	0.18117	0.760756	0.187276	0.231064	0.438683	0.0131978	0.092753	0.107929	1.22835	0.493253	0.282503	0.214702	0.140195	0.0223428	BOPA2_12_30768	5H	44.2002	0.000746693	0.304532	0.222882	0.0235214	0.241939	0.226066	0.203875	0.025518	0.0546681	0.447183	0.60204	0.0373966	0.254326	0.0538942	0.102824	0.291505	0.464678	0.061129	BOPA2_12_30768	5H	44.2002	0.00182783	0.252208	0.0208488	0.148435	0.0509473	0.20373	0.477708	0.130855	0.597724	0.0554216	0.0776924	0.0890196	0.179752	0.627854	0.00205725	0.195274	0.474695
BOPA2_12_30792	5H	44.2002	0.0595723	0.375397	0.137273	0.632055	0.118505	0.479378	0.833867	0.400725	0.53009	0.320365	0.141457	0.131028	0.0760197	0.429217	0.0699054	0.193269	0.673867	0.162435	0.0136152	0.0159001	0.017247	0.336965	0.18117	0.760756	0.187276	0.231064	0.438683	0.0131978	0.092753	0.107929	1.22835	0.493253	0.282503	0.214702	0.140195	0.0223428	BOPA2_12_30792	5H	44.2002	0.000746693	0.304532	0.222882	0.0235214	0.241939	0.226066	0.203875	0.025518	0.0546681	0.447183	0.60204	0.0373966	0.254326	0.0538942	0.102824	0.291505	0.464678	0.061129	BOPA2_12_30792	5H	44.2002	0.00182783	0.252208	0.0208488	0.148435	0.0509473	0.20373	0.477708	0.130855	0.597724	0.0554216	0.0776924	0.0890196	0.179752	0.627854	0.00205725	0.195274	0.474695
BOPA2_12_31259	5H	44.2002	0.0595723	0.375397	0.137273	0.632055	0.118505	0.479378	0.833867	0.400725	0.53009	0.320365	0.141457	0.131028	0.0760197	0.429217	0.0699054	0.193269	0.673867	0.162435	0.0136152	0.0159001	0.017247	0.336965	0.18117	0.760756	0.187276	0.231064	0.438683	0.0131978	0.092753	0.107929	1.22835	0.493253	0.282503	0.214702	0.140195	0.0223428	BOPA2_12_31259	5H	44.2002	0.000746693	0.304532	0.222882	0.0235214	0.241939	0.226066	0.203875	0.025518	0.0546681	0.447183	0.60204	0.0373966	0.254326	0.0538942	0.102824	0.291505	0.464678	0.061129	BOPA2_12_31259	5H	44.2002	0.00182783	0.252208	0.0208488	0.148435	0.0509473	0.20373	0.477708	0.130855	0.597724	0.0554216	0.0776924	0.0890196	0.179752	0.627854	0.00205725	0.195274	0.474695
BOPA2_12_31423	5H	44.2002	0.0595723	0.375397	0.137273	0.632055	0.118505	0.479378	0.833867	0.400725	0.53009	0.320365	0.141457	0.131028	0.0760197	0.429217	0.0699054	0.193269	0.673867	0.162435	0.0136152	0.0159001	0.017247	0.336965	0.18117	0.760756	0.187276	0.231064	0.438683	0.0131978	0.092753	0.107929	1.22835	0.493253	0.282503	0.214702	0.140195	0.0223428	BOPA2_12_31423	5H	44.2002	0.000746693	0.304532	0.222882	0.0235214	0.241939	0.226066	0.203875	0.025518	0.0546681	0.447183	0.60204	0.0373966	0.254326	0.0538942	0.102824	0.291505	0.464678	0.061129	BOPA2_12_31423	5H	44.2002	0.00182783	0.252208	0.0208488	0.148435	0.0509473	0.20373	0.477708	0.130855	0.597724	0.0554216	0.0776924	0.0890196	0.179752	0.627854	0.00205725	0.195274	0.474695
BOPA2_12_31512	5H	44.2002	0.0595723	0.375397	0.137273	0.632055	0.118505	0.479378	0.833867	0.400725	0.53009	0.320365	0.141457	0.131028	0.0760197	0.429217	0.0699054	0.193269	0.673867	0.162435	0.0136152	0.0159001	0.017247	0.336965	0.18117	0.760756	0.187276	0.231064	0.438683	0.0131978	0.092753	0.107929	1.22835	0.493253	0.282503	0.214702	0.140195	0.0223428	BOPA2_12_31512	5H	44.2002	0.000746693	0.304532	0.222882	0.0235214	0.241939	0.226066	0.203875	0.025518	0.0546681	0.447183	0.60204	0.0373966	0.254326	0.0538942	0.102824	0.291505	0.464678	0.061129	BOPA2_12_31512	5H	44.2002	0.00182783	0.252208	0.0208488	0.148435	0.0509473	0.20373	0.477708	0.130855	0.597724	0.0554216	0.0776924	0.0890196	0.179752	0.627854	0.00205725	0.195274	0.474695
SCRI_RS_10219	5H	44.2002	0.0595723	0.375397	0.137273	0.632055	0.118505	0.479378	0.833867	0.400725	0.53009	0.320365	0.141457	0.131028	0.0760197	0.429217	0.0699054	0.193269	0.673867	0.162435	0.0136152	0.0159001	0.017247	0.336965	0.18117	0.760756	0.187276	0.231064	0.438683	0.0131978	0.092753	0.107929	1.22835	0.493253	0.282503	0.214702	0.140195	0.0223428	SCRI_RS_10219	5H	44.2002	0.000746693	0.304532	0.222882	0.0235214	0.241939	0.226066	0.203875	0.025518	0.0546681	0.447183	0.60204	0.0373966	0.254326	0.0538942	0.102824	0.291505	0.464678	0.061129	SCRI_RS_10219	5H	44.2002	0.00182783	0.252208	0.0208488	0.148435	0.0509473	0.20373	0.477708	0.130855	0.597724	0.0554216	0.0776924	0.0890196	0.179752	0.627854	0.00205725	0.195274	0.474695
SCRI_RS_103377	5H	44.2002	0.0595723	0.375397	0.137273	0.632055	0.118505	0.479378	0.833867	0.400725	0.53009	0.320365	0.141457	0.131028	0.0760197	0.429217	0.0699054	0.193269	0.673867	0.162435	0.0136152	0.0159001	0.017247	0.336965	0.18117	0.760756	0.187276	0.231064	0.438683	0.0131978	0.092753	0.107929	1.22835	0.493253	0.282503	0.214702	0.140195	0.0223428	SCRI_RS_103377	5H	44.2002	0.000746693	0.304532	0.222882	0.0235214	0.241939	0.226066	0.203875	0.025518	0.0546681	0.447183	0.60204	0.0373966	0.254326	0.0538942	0.102824	0.291505	0.464678	0.061129	SCRI_RS_103377	5H	44.2002	0.00182783	0.252208	0.0208488	0.148435	0.0509473	0.20373	0.477708	0.130855	0.597724	0.0554216	0.0776924	0.0890196	0.179752	0.627854	0.00205725	0.195274	0.474695
SCRI_RS_109468	5H	44.2002	0.0595723	0.375397	0.137273	0.632055	0.118505	0.479378	0.833867	0.400725	0.53009	0.320365	0.141457	0.131028	0.0760197	0.429217	0.0699054	0.193269	0.673867	0.162435	0.0136152	0.0159001	0.017247	0.336965	0.18117	0.760756	0.187276	0.231064	0.438683	0.0131978	0.092753	0.107929	1.22835	0.493253	0.282503	0.214702	0.140195	0.0223428	SCRI_RS_109468	5H	44.2002	0.000746693	0.304532	0.222882	0.0235214	0.241939	0.226066	0.203875	0.025518	0.0546681	0.447183	0.60204	0.0373966	0.254326	0.0538942	0.102824	0.291505	0.464678	0.061129	SCRI_RS_109468	5H	44.2002	0.00182783	0.252208	0.0208488	0.148435	0.0509473	0.20373	0.477708	0.130855	0.597724	0.0554216	0.0776924	0.0890196	0.179752	0.627854	0.00205725	0.195274	0.474695
SCRI_RS_129414	5H	44.2002	0.0595723	0.375397	0.137273	0.632055	0.118505	0.479378	0.833867	0.400725	0.53009	0.320365	0.141457	0.131028	0.0760197	0.429217	0.0699054	0.193269	0.673867	0.162435	0.0136152	0.0159001	0.017247	0.336965	0.18117	0.760756	0.187276	0.231064	0.438683	0.0131978	0.092753	0.107929	1.22835	0.493253	0.282503	0.214702	0.140195	0.0223428	SCRI_RS_129414	5H	44.2002	0.000746693	0.304532	0.222882	0.0235214	0.241939	0.226066	0.203875	0.025518	0.0546681	0.447183	0.60204	0.0373966	0.254326	0.0538942	0.102824	0.291505	0.464678	0.061129	SCRI_RS_129414	5H	44.2002	0.00182783	0.252208	0.0208488	0.148435	0.0509473	0.20373	0.477708	0.130855	0.597724	0.0554216	0.0776924	0.0890196	0.179752	0.627854	0.00205725	0.195274	0.474695
SCRI_RS_130708	5H	44.2002	0.0595723	0.375397	0.137273	0.632055	0.118505	0.479378	0.833867	0.400725	0.53009	0.320365	0.141457	0.131028	0.0760197	0.429217	0.0699054	0.193269	0.673867	0.162435	0.0136152	0.0159001	0.017247	0.336965	0.18117	0.760756	0.187276	0.231064	0.438683	0.0131978	0.092753	0.107929	1.22835	0.493253	0.282503	0.214702	0.140195	0.0223428	SCRI_RS_130708	5H	44.2002	0.000746693	0.304532	0.222882	0.0235214	0.241939	0.226066	0.203875	0.025518	0.0546681	0.447183	0.60204	0.0373966	0.254326	0.0538942	0.102824	0.291505	0.464678	0.061129	SCRI_RS_130708	5H	44.2002	0.00182783	0.252208	0.0208488	0.148435	0.0509473	0.20373	0.477708	0.130855	0.597724	0.0554216	0.0776924	0.0890196	0.179752	0.627854	0.00205725	0.195274	0.474695
SCRI_RS_132280	5H	44.2002	0.0595723	0.375397	0.137273	0.632055	0.118505	0.479378	0.833867	0.400725	0.53009	0.320365	0.141457	0.131028	0.0760197	0.429217	0.0699054	0.193269	0.673867	0.162435	0.0136152	0.0159001	0.017247	0.336965	0.18117	0.760756	0.187276	0.231064	0.438683	0.0131978	0.092753	0.107929	1.22835	0.493253	0.282503	0.214702	0.140195	0.0223428	SCRI_RS_132280	5H	44.2002	0.000746693	0.304532	0.222882	0.0235214	0.241939	0.226066	0.203875	0.025518	0.0546681	0.447183	0.60204	0.0373966	0.254326	0.0538942	0.102824	0.291505	0.464678	0.061129	SCRI_RS_132280	5H	44.2002	0.00182783	0.252208	0.0208488	0.148435	0.0509473	0.20373	0.477708	0.130855	0.597724	0.0554216	0.0776924	0.0890196	0.179752	0.627854	0.00205725	0.195274	0.474695
SCRI_RS_134225	5H	44.2002	0.0595723	0.375397	0.137273	0.632055	0.118505	0.479378	0.833867	0.400725	0.53009	0.320365	0.141457	0.131028	0.0760197	0.429217	0.0699054	0.193269	0.673867	0.162435	0.0136152	0.0159001	0.017247	0.336965	0.18117	0.760756	0.187276	0.231064	0.438683	0.0131978	0.092753	0.107929	1.22835	0.493253	0.282503	0.214702	0.140195	0.0223428	SCRI_RS_134225	5H	44.2002	0.000746693	0.304532	0.222882	0.0235214	0.241939	0.226066	0.203875	0.025518	0.0546681	0.447183	0.60204	0.0373966	0.254326	0.0538942	0.102824	0.291505	0.464678	0.061129	SCRI_RS_134225	5H	44.2002	0.00182783	0.252208	0.0208488	0.148435	0.0509473	0.20373	0.477708	0.130855	0.597724	0.0554216	0.0776924	0.0890196	0.179752	0.627854	0.00205725	0.195274	0.474695
SCRI_RS_134444	5H	44.2002	0.0595723	0.375397	0.137273	0.632055	0.118505	0.479378	0.833867	0.400725	0.53009	0.320365	0.141457	0.131028	0.0760197	0.429217	0.0699054	0.193269	0.673867	0.162435	0.0136152	0.0159001	0.017247	0.336965	0.18117	0.760756	0.187276	0.231064	0.438683	0.0131978	0.092753	0.107929	1.22835	0.493253	0.282503	0.214702	0.140195	0.0223428	SCRI_RS_134444	5H	44.2002	0.000746693	0.304532	0.222882	0.0235214	0.241939	0.226066	0.203875	0.025518	0.0546681	0.447183	0.60204	0.0373966	0.254326	0.0538942	0.102824	0.291505	0.464678	0.061129	SCRI_RS_134444	5H	44.2002	0.00182783	0.252208	0.0208488	0.148435	0.0509473	0.20373	0.477708	0.130855	0.597724	0.0554216	0.0776924	0.0890196	0.179752	0.627854	0.00205725	0.195274	0.474695
SCRI_RS_139961	5H	44.2002	0.0595723	0.375397	0.137273	0.632055	0.118505	0.479378	0.833867	0.400725	0.53009	0.320365	0.141457	0.131028	0.0760197	0.429217	0.0699054	0.193269	0.673867	0.162435	0.0136152	0.0159001	0.017247	0.336965	0.18117	0.760756	0.187276	0.231064	0.438683	0.0131978	0.092753	0.107929	1.22835	0.493253	0.282503	0.214702	0.140195	0.0223428	SCRI_RS_139961	5H	44.2002	0.000746693	0.304532	0.222882	0.0235214	0.241939	0.226066	0.203875	0.025518	0.0546681	0.447183	0.60204	0.0373966	0.254326	0.0538942	0.102824	0.291505	0.464678	0.061129	SCRI_RS_139961	5H	44.2002	0.00182783	0.252208	0.0208488	0.148435	0.0509473	0.20373	0.477708	0.130855	0.597724	0.0554216	0.0776924	0.0890196	0.179752	0.627854	0.00205725	0.195274	0.474695
SCRI_RS_144850	5H	44.2002	0.0595723	0.375397	0.137273	0.632055	0.118505	0.479378	0.833867	0.400725	0.53009	0.320365	0.141457	0.131028	0.0760197	0.429217	0.0699054	0.193269	0.673867	0.162435	0.0136152	0.0159001	0.017247	0.336965	0.18117	0.760756	0.187276	0.231064	0.438683	0.0131978	0.092753	0.107929	1.22835	0.493253	0.282503	0.214702	0.140195	0.0223428	SCRI_RS_144850	5H	44.2002	0.000746693	0.304532	0.222882	0.0235214	0.241939	0.226066	0.203875	0.025518	0.0546681	0.447183	0.60204	0.0373966	0.254326	0.0538942	0.102824	0.291505	0.464678	0.061129	SCRI_RS_144850	5H	44.2002	0.00182783	0.252208	0.0208488	0.148435	0.0509473	0.20373	0.477708	0.130855	0.597724	0.0554216	0.0776924	0.0890196	0.179752	0.627854	0.00205725	0.195274	0.474695
SCRI_RS_147081	5H	44.2002	0.0595723	0.375397	0.137273	0.632055	0.118505	0.479378	0.833867	0.400725	0.53009	0.320365	0.141457	0.131028	0.0760197	0.429217	0.0699054	0.193269	0.673867	0.162435	0.0136152	0.0159001	0.017247	0.336965	0.18117	0.760756	0.187276	0.231064	0.438683	0.0131978	0.092753	0.107929	1.22835	0.493253	0.282503	0.214702	0.140195	0.0223428	SCRI_RS_147081	5H	44.2002	0.000746693	0.304532	0.222882	0.0235214	0.241939	0.226066	0.203875	0.025518	0.0546681	0.447183	0.60204	0.0373966	0.254326	0.0538942	0.102824	0.291505	0.464678	0.061129	SCRI_RS_147081	5H	44.2002	0.00182783	0.252208	0.0208488	0.148435	0.0509473	0.20373	0.477708	0.130855	0.597724	0.0554216	0.0776924	0.0890196	0.179752	0.627854	0.00205725	0.195274	0.474695
SCRI_RS_150023	5H	44.2002	0.0595723	0.375397	0.137273	0.632055	0.118505	0.479378	0.833867	0.400725	0.53009	0.320365	0.141457	0.131028	0.0760197	0.429217	0.0699054	0.193269	0.673867	0.162435	0.0136152	0.0159001	0.017247	0.336965	0.18117	0.760756	0.187276	0.231064	0.438683	0.0131978	0.092753	0.107929	1.22835	0.493253	0.282503	0.214702	0.140195	0.0223428	SCRI_RS_150023	5H	44.2002	0.000746693	0.304532	0.222882	0.0235214	0.241939	0.226066	0.203875	0.025518	0.0546681	0.447183	0.60204	0.0373966	0.254326	0.0538942	0.102824	0.291505	0.464678	0.061129	SCRI_RS_150023	5H	44.2002	0.00182783	0.252208	0.0208488	0.148435	0.0509473	0.20373	0.477708	0.130855	0.597724	0.0554216	0.0776924	0.0890196	0.179752	0.627854	0.00205725	0.195274	0.474695
SCRI_RS_151755	5H	44.2002	0.0595723	0.375397	0.137273	0.632055	0.118505	0.479378	0.833867	0.400725	0.53009	0.320365	0.141457	0.131028	0.0760197	0.429217	0.0699054	0.193269	0.673867	0.162435	0.0136152	0.0159001	0.017247	0.336965	0.18117	0.760756	0.187276	0.231064	0.438683	0.0131978	0.092753	0.107929	1.22835	0.493253	0.282503	0.214702	0.140195	0.0223428	SCRI_RS_151755	5H	44.2002	0.000746693	0.304532	0.222882	0.0235214	0.241939	0.226066	0.203875	0.025518	0.0546681	0.447183	0.60204	0.0373966	0.254326	0.0538942	0.102824	0.291505	0.464678	0.061129	SCRI_RS_151755	5H	44.2002	0.00182783	0.252208	0.0208488	0.148435	0.0509473	0.20373	0.477708	0.130855	0.597724	0.0554216	0.0776924	0.0890196	0.179752	0.627854	0.00205725	0.195274	0.474695
SCRI_RS_154965	5H	44.2002	0.0595723	0.375397	0.137273	0.632055	0.118505	0.479378	0.833867	0.400725	0.53009	0.320365	0.141457	0.131028	0.0760197	0.429217	0.0699054	0.193269	0.673867	0.162435	0.0136152	0.0159001	0.017247	0.336965	0.18117	0.760756	0.187276	0.231064	0.438683	0.0131978	0.092753	0.107929	1.22835	0.493253	0.282503	0.214702	0.140195	0.0223428	SCRI_RS_154965	5H	44.2002	0.000746693	0.304532	0.222882	0.0235214	0.241939	0.226066	0.203875	0.025518	0.0546681	0.447183	0.60204	0.0373966	0.254326	0.0538942	0.102824	0.291505	0.464678	0.061129	SCRI_RS_154965	5H	44.2002	0.00182783	0.252208	0.0208488	0.148435	0.0509473	0.20373	0.477708	0.130855	0.597724	0.0554216	0.0776924	0.0890196	0.179752	0.627854	0.00205725	0.195274	0.474695
SCRI_RS_156086	5H	44.2002	0.0595723	0.375397	0.137273	0.632055	0.118505	0.479378	0.833867	0.400725	0.53009	0.320365	0.141457	0.131028	0.0760197	0.429217	0.0699054	0.193269	0.673867	0.162435	0.0136152	0.0159001	0.017247	0.336965	0.18117	0.760756	0.187276	0.231064	0.438683	0.0131978	0.092753	0.107929	1.22835	0.493253	0.282503	0.214702	0.140195	0.0223428	SCRI_RS_156086	5H	44.2002	0.000746693	0.304532	0.222882	0.0235214	0.241939	0.226066	0.203875	0.025518	0.0546681	0.447183	0.60204	0.0373966	0.254326	0.0538942	0.102824	0.291505	0.464678	0.061129	SCRI_RS_156086	5H	44.2002	0.00182783	0.252208	0.0208488	0.148435	0.0509473	0.20373	0.477708	0.130855	0.597724	0.0554216	0.0776924	0.0890196	0.179752	0.627854	0.00205725	0.195274	0.474695
SCRI_RS_156276	5H	44.2002	0.0595723	0.375397	0.137273	0.632055	0.118505	0.479378	0.833867	0.400725	0.53009	0.320365	0.141457	0.131028	0.0760197	0.429217	0.0699054	0.193269	0.673867	0.162435	0.0136152	0.0159001	0.017247	0.336965	0.18117	0.760756	0.187276	0.231064	0.438683	0.0131978	0.092753	0.107929	1.22835	0.493253	0.282503	0.214702	0.140195	0.0223428	SCRI_RS_156276	5H	44.2002	0.000746693	0.304532	0.222882	0.0235214	0.241939	0.226066	0.203875	0.025518	0.0546681	0.447183	0.60204	0.0373966	0.254326	0.0538942	0.102824	0.291505	0.464678	0.061129	SCRI_RS_156276	5H	44.2002	0.00182783	0.252208	0.0208488	0.148435	0.0509473	0.20373	0.477708	0.130855	0.597724	0.0554216	0.0776924	0.0890196	0.179752	0.627854	0.00205725	0.195274	0.474695
SCRI_RS_157294	5H	44.2002	0.0595723	0.375397	0.137273	0.632055	0.118505	0.479378	0.833867	0.400725	0.53009	0.320365	0.141457	0.131028	0.0760197	0.429217	0.0699054	0.193269	0.673867	0.162435	0.0136152	0.0159001	0.017247	0.336965	0.18117	0.760756	0.187276	0.231064	0.438683	0.0131978	0.092753	0.107929	1.22835	0.493253	0.282503	0.214702	0.140195	0.0223428	SCRI_RS_157294	5H	44.2002	0.000746693	0.304532	0.222882	0.0235214	0.241939	0.226066	0.203875	0.025518	0.0546681	0.447183	0.60204	0.0373966	0.254326	0.0538942	0.102824	0.291505	0.464678	0.061129	SCRI_RS_157294	5H	44.2002	0.00182783	0.252208	0.0208488	0.148435	0.0509473	0.20373	0.477708	0.130855	0.597724	0.0554216	0.0776924	0.0890196	0.179752	0.627854	0.00205725	0.195274	0.474695
SCRI_RS_157301	5H	44.2002	0.0595723	0.375397	0.137273	0.632055	0.118505	0.479378	0.833867	0.400725	0.53009	0.320365	0.141457	0.131028	0.0760197	0.429217	0.0699054	0.193269	0.673867	0.162435	0.0136152	0.0159001	0.017247	0.336965	0.18117	0.760756	0.187276	0.231064	0.438683	0.0131978	0.092753	0.107929	1.22835	0.493253	0.282503	0.214702	0.140195	0.0223428	SCRI_RS_157301	5H	44.2002	0.000746693	0.304532	0.222882	0.0235214	0.241939	0.226066	0.203875	0.025518	0.0546681	0.447183	0.60204	0.0373966	0.254326	0.0538942	0.102824	0.291505	0.464678	0.061129	SCRI_RS_157301	5H	44.2002	0.00182783	0.252208	0.0208488	0.148435	0.0509473	0.20373	0.477708	0.130855	0.597724	0.0554216	0.0776924	0.0890196	0.179752	0.627854	0.00205725	0.195274	0.474695
SCRI_RS_159021	5H	44.2002	0.0595723	0.375397	0.137273	0.632055	0.118505	0.479378	0.833867	0.400725	0.53009	0.320365	0.141457	0.131028	0.0760197	0.429217	0.0699054	0.193269	0.673867	0.162435	0.0136152	0.0159001	0.017247	0.336965	0.18117	0.760756	0.187276	0.231064	0.438683	0.0131978	0.092753	0.107929	1.22835	0.493253	0.282503	0.214702	0.140195	0.0223428	SCRI_RS_159021	5H	44.2002	0.000746693	0.304532	0.222882	0.0235214	0.241939	0.226066	0.203875	0.025518	0.0546681	0.447183	0.60204	0.0373966	0.254326	0.0538942	0.102824	0.291505	0.464678	0.061129	SCRI_RS_159021	5H	44.2002	0.00182783	0.252208	0.0208488	0.148435	0.0509473	0.20373	0.477708	0.130855	0.597724	0.0554216	0.0776924	0.0890196	0.179752	0.627854	0.00205725	0.195274	0.474695
SCRI_RS_160321	5H	44.2002	0.0595723	0.375397	0.137273	0.632055	0.118505	0.479378	0.833867	0.400725	0.53009	0.320365	0.141457	0.131028	0.0760197	0.429217	0.0699054	0.193269	0.673867	0.162435	0.0136152	0.0159001	0.017247	0.336965	0.18117	0.760756	0.187276	0.231064	0.438683	0.0131978	0.092753	0.107929	1.22835	0.493253	0.282503	0.214702	0.140195	0.0223428	SCRI_RS_160321	5H	44.2002	0.000746693	0.304532	0.222882	0.0235214	0.241939	0.226066	0.203875	0.025518	0.0546681	0.447183	0.60204	0.0373966	0.254326	0.0538942	0.102824	0.291505	0.464678	0.061129	SCRI_RS_160321	5H	44.2002	0.00182783	0.252208	0.0208488	0.148435	0.0509473	0.20373	0.477708	0.130855	0.597724	0.0554216	0.0776924	0.0890196	0.179752	0.627854	0.00205725	0.195274	0.474695
SCRI_RS_162380	5H	44.2002	0.0595723	0.375397	0.137273	0.632055	0.118505	0.479378	0.833867	0.400725	0.53009	0.320365	0.141457	0.131028	0.0760197	0.429217	0.0699054	0.193269	0.673867	0.162435	0.0136152	0.0159001	0.017247	0.336965	0.18117	0.760756	0.187276	0.231064	0.438683	0.0131978	0.092753	0.107929	1.22835	0.493253	0.282503	0.214702	0.140195	0.0223428	SCRI_RS_162380	5H	44.2002	0.000746693	0.304532	0.222882	0.0235214	0.241939	0.226066	0.203875	0.025518	0.0546681	0.447183	0.60204	0.0373966	0.254326	0.0538942	0.102824	0.291505	0.464678	0.061129	SCRI_RS_162380	5H	44.2002	0.00182783	0.252208	0.0208488	0.148435	0.0509473	0.20373	0.477708	0.130855	0.597724	0.0554216	0.0776924	0.0890196	0.179752	0.627854	0.00205725	0.195274	0.474695
SCRI_RS_166343	5H	44.2002	0.0595723	0.375397	0.137273	0.632055	0.118505	0.479378	0.833867	0.400725	0.53009	0.320365	0.141457	0.131028	0.0760197	0.429217	0.0699054	0.193269	0.673867	0.162435	0.0136152	0.0159001	0.017247	0.336965	0.18117	0.760756	0.187276	0.231064	0.438683	0.0131978	0.092753	0.107929	1.22835	0.493253	0.282503	0.214702	0.140195	0.0223428	SCRI_RS_166343	5H	44.2002	0.000746693	0.304532	0.222882	0.0235214	0.241939	0.226066	0.203875	0.025518	0.0546681	0.447183	0.60204	0.0373966	0.254326	0.0538942	0.102824	0.291505	0.464678	0.061129	SCRI_RS_166343	5H	44.2002	0.00182783	0.252208	0.0208488	0.148435	0.0509473	0.20373	0.477708	0.130855	0.597724	0.0554216	0.0776924	0.0890196	0.179752	0.627854	0.00205725	0.195274	0.474695
SCRI_RS_166374	5H	44.2002	0.0595723	0.375397	0.137273	0.632055	0.118505	0.479378	0.833867	0.400725	0.53009	0.320365	0.141457	0.131028	0.0760197	0.429217	0.0699054	0.193269	0.673867	0.162435	0.0136152	0.0159001	0.017247	0.336965	0.18117	0.760756	0.187276	0.231064	0.438683	0.0131978	0.092753	0.107929	1.22835	0.493253	0.282503	0.214702	0.140195	0.0223428	SCRI_RS_166374	5H	44.2002	0.000746693	0.304532	0.222882	0.0235214	0.241939	0.226066	0.203875	0.025518	0.0546681	0.447183	0.60204	0.0373966	0.254326	0.0538942	0.102824	0.291505	0.464678	0.061129	SCRI_RS_166374	5H	44.2002	0.00182783	0.252208	0.0208488	0.148435	0.0509473	0.20373	0.477708	0.130855	0.597724	0.0554216	0.0776924	0.0890196	0.179752	0.627854	0.00205725	0.195274	0.474695
SCRI_RS_168105	5H	44.2002	0.0595723	0.375397	0.137273	0.632055	0.118505	0.479378	0.833867	0.400725	0.53009	0.320365	0.141457	0.131028	0.0760197	0.429217	0.0699054	0.193269	0.673867	0.162435	0.0136152	0.0159001	0.017247	0.336965	0.18117	0.760756	0.187276	0.231064	0.438683	0.0131978	0.092753	0.107929	1.22835	0.493253	0.282503	0.214702	0.140195	0.0223428	SCRI_RS_168105	5H	44.2002	0.000746693	0.304532	0.222882	0.0235214	0.241939	0.226066	0.203875	0.025518	0.0546681	0.447183	0.60204	0.0373966	0.254326	0.0538942	0.102824	0.291505	0.464678	0.061129	SCRI_RS_168105	5H	44.2002	0.00182783	0.252208	0.0208488	0.148435	0.0509473	0.20373	0.477708	0.130855	0.597724	0.0554216	0.0776924	0.0890196	0.179752	0.627854	0.00205725	0.195274	0.474695
SCRI_RS_169826	5H	44.2002	0.0595723	0.375397	0.137273	0.632055	0.118505	0.479378	0.833867	0.400725	0.53009	0.320365	0.141457	0.131028	0.0760197	0.429217	0.0699054	0.193269	0.673867	0.162435	0.0136152	0.0159001	0.017247	0.336965	0.18117	0.760756	0.187276	0.231064	0.438683	0.0131978	0.092753	0.107929	1.22835	0.493253	0.282503	0.214702	0.140195	0.0223428	SCRI_RS_169826	5H	44.2002	0.000746693	0.304532	0.222882	0.0235214	0.241939	0.226066	0.203875	0.025518	0.0546681	0.447183	0.60204	0.0373966	0.254326	0.0538942	0.102824	0.291505	0.464678	0.061129	SCRI_RS_169826	5H	44.2002	0.00182783	0.252208	0.0208488	0.148435	0.0509473	0.20373	0.477708	0.130855	0.597724	0.0554216	0.0776924	0.0890196	0.179752	0.627854	0.00205725	0.195274	0.474695
SCRI_RS_173527	5H	44.2002	0.0595723	0.375397	0.137273	0.632055	0.118505	0.479378	0.833867	0.400725	0.53009	0.320365	0.141457	0.131028	0.0760197	0.429217	0.0699054	0.193269	0.673867	0.162435	0.0136152	0.0159001	0.017247	0.336965	0.18117	0.760756	0.187276	0.231064	0.438683	0.0131978	0.092753	0.107929	1.22835	0.493253	0.282503	0.214702	0.140195	0.0223428	SCRI_RS_173527	5H	44.2002	0.000746693	0.304532	0.222882	0.0235214	0.241939	0.226066	0.203875	0.025518	0.0546681	0.447183	0.60204	0.0373966	0.254326	0.0538942	0.102824	0.291505	0.464678	0.061129	SCRI_RS_173527	5H	44.2002	0.00182783	0.252208	0.0208488	0.148435	0.0509473	0.20373	0.477708	0.130855	0.597724	0.0554216	0.0776924	0.0890196	0.179752	0.627854	0.00205725	0.195274	0.474695
SCRI_RS_175637	5H	44.2002	0.0595723	0.375397	0.137273	0.632055	0.118505	0.479378	0.833867	0.400725	0.53009	0.320365	0.141457	0.131028	0.0760197	0.429217	0.0699054	0.193269	0.673867	0.162435	0.0136152	0.0159001	0.017247	0.336965	0.18117	0.760756	0.187276	0.231064	0.438683	0.0131978	0.092753	0.107929	1.22835	0.493253	0.282503	0.214702	0.140195	0.0223428	SCRI_RS_175637	5H	44.2002	0.000746693	0.304532	0.222882	0.0235214	0.241939	0.226066	0.203875	0.025518	0.0546681	0.447183	0.60204	0.0373966	0.254326	0.0538942	0.102824	0.291505	0.464678	0.061129	SCRI_RS_175637	5H	44.2002	0.00182783	0.252208	0.0208488	0.148435	0.0509473	0.20373	0.477708	0.130855	0.597724	0.0554216	0.0776924	0.0890196	0.179752	0.627854	0.00205725	0.195274	0.474695
SCRI_RS_188359	5H	44.2002	0.0595723	0.375397	0.137273	0.632055	0.118505	0.479378	0.833867	0.400725	0.53009	0.320365	0.141457	0.131028	0.0760197	0.429217	0.0699054	0.193269	0.673867	0.162435	0.0136152	0.0159001	0.017247	0.336965	0.18117	0.760756	0.187276	0.231064	0.438683	0.0131978	0.092753	0.107929	1.22835	0.493253	0.282503	0.214702	0.140195	0.0223428	SCRI_RS_188359	5H	44.2002	0.000746693	0.304532	0.222882	0.0235214	0.241939	0.226066	0.203875	0.025518	0.0546681	0.447183	0.60204	0.0373966	0.254326	0.0538942	0.102824	0.291505	0.464678	0.061129	SCRI_RS_188359	5H	44.2002	0.00182783	0.252208	0.0208488	0.148435	0.0509473	0.20373	0.477708	0.130855	0.597724	0.0554216	0.0776924	0.0890196	0.179752	0.627854	0.00205725	0.195274	0.474695
SCRI_RS_1928	5H	44.2002	0.0595723	0.375397	0.137273	0.632055	0.118505	0.479378	0.833867	0.400725	0.53009	0.320365	0.141457	0.131028	0.0760197	0.429217	0.0699054	0.193269	0.673867	0.162435	0.0136152	0.0159001	0.017247	0.336965	0.18117	0.760756	0.187276	0.231064	0.438683	0.0131978	0.092753	0.107929	1.22835	0.493253	0.282503	0.214702	0.140195	0.0223428	SCRI_RS_1928	5H	44.2002	0.000746693	0.304532	0.222882	0.0235214	0.241939	0.226066	0.203875	0.025518	0.0546681	0.447183	0.60204	0.0373966	0.254326	0.0538942	0.102824	0.291505	0.464678	0.061129	SCRI_RS_1928	5H	44.2002	0.00182783	0.252208	0.0208488	0.148435	0.0509473	0.20373	0.477708	0.130855	0.597724	0.0554216	0.0776924	0.0890196	0.179752	0.627854	0.00205725	0.195274	0.474695
SCRI_RS_197270	5H	44.2002	0.0595723	0.375397	0.137273	0.632055	0.118505	0.479378	0.833867	0.400725	0.53009	0.320365	0.141457	0.131028	0.0760197	0.429217	0.0699054	0.193269	0.673867	0.162435	0.0136152	0.0159001	0.017247	0.336965	0.18117	0.760756	0.187276	0.231064	0.438683	0.0131978	0.092753	0.107929	1.22835	0.493253	0.282503	0.214702	0.140195	0.0223428	SCRI_RS_197270	5H	44.2002	0.000746693	0.304532	0.222882	0.0235214	0.241939	0.226066	0.203875	0.025518	0.0546681	0.447183	0.60204	0.0373966	0.254326	0.0538942	0.102824	0.291505	0.464678	0.061129	SCRI_RS_197270	5H	44.2002	0.00182783	0.252208	0.0208488	0.148435	0.0509473	0.20373	0.477708	0.130855	0.597724	0.0554216	0.0776924	0.0890196	0.179752	0.627854	0.00205725	0.195274	0.474695
SCRI_RS_203128	5H	44.2002	0.0595723	0.375397	0.137273	0.632055	0.118505	0.479378	0.833867	0.400725	0.53009	0.320365	0.141457	0.131028	0.0760197	0.429217	0.0699054	0.193269	0.673867	0.162435	0.0136152	0.0159001	0.017247	0.336965	0.18117	0.760756	0.187276	0.231064	0.438683	0.0131978	0.092753	0.107929	1.22835	0.493253	0.282503	0.214702	0.140195	0.0223428	SCRI_RS_203128	5H	44.2002	0.000746693	0.304532	0.222882	0.0235214	0.241939	0.226066	0.203875	0.025518	0.0546681	0.447183	0.60204	0.0373966	0.254326	0.0538942	0.102824	0.291505	0.464678	0.061129	SCRI_RS_203128	5H	44.2002	0.00182783	0.252208	0.0208488	0.148435	0.0509473	0.20373	0.477708	0.130855	0.597724	0.0554216	0.0776924	0.0890196	0.179752	0.627854	0.00205725	0.195274	0.474695
SCRI_RS_203996	5H	44.2002	0.0595723	0.375397	0.137273	0.632055	0.118505	0.479378	0.833867	0.400725	0.53009	0.320365	0.141457	0.131028	0.0760197	0.429217	0.0699054	0.193269	0.673867	0.162435	0.0136152	0.0159001	0.017247	0.336965	0.18117	0.760756	0.187276	0.231064	0.438683	0.0131978	0.092753	0.107929	1.22835	0.493253	0.282503	0.214702	0.140195	0.0223428	SCRI_RS_203996	5H	44.2002	0.000746693	0.304532	0.222882	0.0235214	0.241939	0.226066	0.203875	0.025518	0.0546681	0.447183	0.60204	0.0373966	0.254326	0.0538942	0.102824	0.291505	0.464678	0.061129	SCRI_RS_203996	5H	44.2002	0.00182783	0.252208	0.0208488	0.148435	0.0509473	0.20373	0.477708	0.130855	0.597724	0.0554216	0.0776924	0.0890196	0.179752	0.627854	0.00205725	0.195274	0.474695
SCRI_RS_204494	5H	44.2002	0.0595723	0.375397	0.137273	0.632055	0.118505	0.479378	0.833867	0.400725	0.53009	0.320365	0.141457	0.131028	0.0760197	0.429217	0.0699054	0.193269	0.673867	0.162435	0.0136152	0.0159001	0.017247	0.336965	0.18117	0.760756	0.187276	0.231064	0.438683	0.0131978	0.092753	0.107929	1.22835	0.493253	0.282503	0.214702	0.140195	0.0223428	SCRI_RS_204494	5H	44.2002	0.000746693	0.304532	0.222882	0.0235214	0.241939	0.226066	0.203875	0.025518	0.0546681	0.447183	0.60204	0.0373966	0.254326	0.0538942	0.102824	0.291505	0.464678	0.061129	SCRI_RS_204494	5H	44.2002	0.00182783	0.252208	0.0208488	0.148435	0.0509473	0.20373	0.477708	0.130855	0.597724	0.0554216	0.0776924	0.0890196	0.179752	0.627854	0.00205725	0.195274	0.474695
SCRI_RS_205661	5H	44.2002	0.0595723	0.375397	0.137273	0.632055	0.118505	0.479378	0.833867	0.400725	0.53009	0.320365	0.141457	0.131028	0.0760197	0.429217	0.0699054	0.193269	0.673867	0.162435	0.0136152	0.0159001	0.017247	0.336965	0.18117	0.760756	0.187276	0.231064	0.438683	0.0131978	0.092753	0.107929	1.22835	0.493253	0.282503	0.214702	0.140195	0.0223428	SCRI_RS_205661	5H	44.2002	0.000746693	0.304532	0.222882	0.0235214	0.241939	0.226066	0.203875	0.025518	0.0546681	0.447183	0.60204	0.0373966	0.254326	0.0538942	0.102824	0.291505	0.464678	0.061129	SCRI_RS_205661	5H	44.2002	0.00182783	0.252208	0.0208488	0.148435	0.0509473	0.20373	0.477708	0.130855	0.597724	0.0554216	0.0776924	0.0890196	0.179752	0.627854	0.00205725	0.195274	0.474695
SCRI_RS_209553	5H	44.2002	0.0595723	0.375397	0.137273	0.632055	0.118505	0.479378	0.833867	0.400725	0.53009	0.320365	0.141457	0.131028	0.0760197	0.429217	0.0699054	0.193269	0.673867	0.162435	0.0136152	0.0159001	0.017247	0.336965	0.18117	0.760756	0.187276	0.231064	0.438683	0.0131978	0.092753	0.107929	1.22835	0.493253	0.282503	0.214702	0.140195	0.0223428	SCRI_RS_209553	5H	44.2002	0.000746693	0.304532	0.222882	0.0235214	0.241939	0.226066	0.203875	0.025518	0.0546681	0.447183	0.60204	0.0373966	0.254326	0.0538942	0.102824	0.291505	0.464678	0.061129	SCRI_RS_209553	5H	44.2002	0.00182783	0.252208	0.0208488	0.148435	0.0509473	0.20373	0.477708	0.130855	0.597724	0.0554216	0.0776924	0.0890196	0.179752	0.627854	0.00205725	0.195274	0.474695
SCRI_RS_209980	5H	44.2002	0.0595723	0.375397	0.137273	0.632055	0.118505	0.479378	0.833867	0.400725	0.53009	0.320365	0.141457	0.131028	0.0760197	0.429217	0.0699054	0.193269	0.673867	0.162435	0.0136152	0.0159001	0.017247	0.336965	0.18117	0.760756	0.187276	0.231064	0.438683	0.0131978	0.092753	0.107929	1.22835	0.493253	0.282503	0.214702	0.140195	0.0223428	SCRI_RS_209980	5H	44.2002	0.000746693	0.304532	0.222882	0.0235214	0.241939	0.226066	0.203875	0.025518	0.0546681	0.447183	0.60204	0.0373966	0.254326	0.0538942	0.102824	0.291505	0.464678	0.061129	SCRI_RS_209980	5H	44.2002	0.00182783	0.252208	0.0208488	0.148435	0.0509473	0.20373	0.477708	0.130855	0.597724	0.0554216	0.0776924	0.0890196	0.179752	0.627854	0.00205725	0.195274	0.474695
SCRI_RS_219574	5H	44.2002	0.0595723	0.375397	0.137273	0.632055	0.118505	0.479378	0.833867	0.400725	0.53009	0.320365	0.141457	0.131028	0.0760197	0.429217	0.0699054	0.193269	0.673867	0.162435	0.0136152	0.0159001	0.017247	0.336965	0.18117	0.760756	0.187276	0.231064	0.438683	0.0131978	0.092753	0.107929	1.22835	0.493253	0.282503	0.214702	0.140195	0.0223428	SCRI_RS_219574	5H	44.2002	0.000746693	0.304532	0.222882	0.0235214	0.241939	0.226066	0.203875	0.025518	0.0546681	0.447183	0.60204	0.0373966	0.254326	0.0538942	0.102824	0.291505	0.464678	0.061129	SCRI_RS_219574	5H	44.2002	0.00182783	0.252208	0.0208488	0.148435	0.0509473	0.20373	0.477708	0.130855	0.597724	0.0554216	0.0776924	0.0890196	0.179752	0.627854	0.00205725	0.195274	0.474695
SCRI_RS_219788	5H	44.2002	0.0595723	0.375397	0.137273	0.632055	0.118505	0.479378	0.833867	0.400725	0.53009	0.320365	0.141457	0.131028	0.0760197	0.429217	0.0699054	0.193269	0.673867	0.162435	0.0136152	0.0159001	0.017247	0.336965	0.18117	0.760756	0.187276	0.231064	0.438683	0.0131978	0.092753	0.107929	1.22835	0.493253	0.282503	0.214702	0.140195	0.0223428	SCRI_RS_219788	5H	44.2002	0.000746693	0.304532	0.222882	0.0235214	0.241939	0.226066	0.203875	0.025518	0.0546681	0.447183	0.60204	0.0373966	0.254326	0.0538942	0.102824	0.291505	0.464678	0.061129	SCRI_RS_219788	5H	44.2002	0.00182783	0.252208	0.0208488	0.148435	0.0509473	0.20373	0.477708	0.130855	0.597724	0.0554216	0.0776924	0.0890196	0.179752	0.627854	0.00205725	0.195274	0.474695
SCRI_RS_221695	5H	44.2003	0.0595723	0.375397	0.137273	0.632055	0.118505	0.479378	0.833867	0.400725	0.53009	0.320365	0.141457	0.131028	0.0760197	0.429217	0.0699054	0.193269	0.673867	0.162435	0.0136152	0.0159001	0.017247	0.336965	0.18117	0.760756	0.187276	0.231064	0.438683	0.0131978	0.092753	0.107929	1.22835	0.493253	0.282503	0.214702	0.140195	0.0223428	SCRI_RS_221695	5H	44.2002	0.000746693	0.304532	0.222882	0.0235214	0.241939	0.226066	0.203875	0.025518	0.0546681	0.447183	0.60204	0.0373966	0.254326	0.0538942	0.102824	0.291505	0.464678	0.061129	SCRI_RS_221695	5H	44.2003	0.00182783	0.252208	0.0208488	0.148435	0.0509473	0.20373	0.477708	0.130855	0.597724	0.0554216	0.0776924	0.0890196	0.179752	0.627854	0.00205725	0.195274	0.474695
SCRI_RS_223318	5H	44.2003	0.0595723	0.375397	0.137273	0.632055	0.118505	0.479378	0.833867	0.400725	0.53009	0.320365	0.141457	0.131028	0.0760197	0.429217	0.0699054	0.193269	0.673867	0.162435	0.0136152	0.0159001	0.017247	0.336965	0.18117	0.760756	0.187276	0.231064	0.438683	0.0131978	0.092753	0.107929	1.22835	0.493253	0.282503	0.214702	0.140195	0.0223428	SCRI_RS_223318	5H	44.2002	0.000746693	0.304532	0.222882	0.0235214	0.241939	0.226066	0.203875	0.025518	0.0546681	0.447183	0.60204	0.0373966	0.254326	0.0538942	0.102824	0.291505	0.464678	0.061129	SCRI_RS_223318	5H	44.2003	0.00182783	0.252208	0.0208488	0.148435	0.0509473	0.20373	0.477708	0.130855	0.597724	0.0554216	0.0776924	0.0890196	0.179752	0.627854	0.00205725	0.195274	0.474695
SCRI_RS_234579	5H	44.2003	0.0595723	0.375397	0.137273	0.632055	0.118505	0.479378	0.833867	0.400725	0.53009	0.320365	0.141457	0.131028	0.0760197	0.429217	0.0699054	0.193269	0.673867	0.162435	0.0136152	0.0159001	0.017247	0.336965	0.18117	0.760756	0.187276	0.231064	0.438683	0.0131978	0.092753	0.107929	1.22835	0.493253	0.282503	0.214702	0.140195	0.0223428	SCRI_RS_234579	5H	44.2002	0.000746693	0.304532	0.222882	0.0235214	0.241939	0.226066	0.203875	0.025518	0.0546681	0.447183	0.60204	0.0373966	0.254326	0.0538942	0.102824	0.291505	0.464678	0.061129	SCRI_RS_234579	5H	44.2003	0.00182783	0.252208	0.0208488	0.148435	0.0509473	0.20373	0.477708	0.130855	0.597724	0.0554216	0.0776924	0.0890196	0.179752	0.627854	0.00205725	0.195274	0.474695
SCRI_RS_236446	5H	44.2003	0.0595723	0.375397	0.137273	0.632055	0.118505	0.479378	0.833867	0.400725	0.53009	0.320365	0.141457	0.131028	0.0760197	0.429217	0.0699054	0.193269	0.673867	0.162435	0.0136152	0.0159001	0.017247	0.336965	0.18117	0.760756	0.187276	0.231064	0.438683	0.0131978	0.092753	0.107929	1.22835	0.493253	0.282503	0.214702	0.140195	0.0223428	SCRI_RS_236446	5H	44.2002	0.000746693	0.304532	0.222882	0.0235214	0.241939	0.226066	0.203875	0.025518	0.0546681	0.447183	0.60204	0.0373966	0.254326	0.0538942	0.102824	0.291505	0.464678	0.061129	SCRI_RS_236446	5H	44.2003	0.00182783	0.252208	0.0208488	0.148435	0.0509473	0.20373	0.477708	0.130855	0.597724	0.0554216	0.0776924	0.0890196	0.179752	0.627854	0.00205725	0.195274	0.474695
SCRI_RS_237877	5H	44.2003	0.0595723	0.375397	0.137273	0.632055	0.118505	0.479378	0.833867	0.400725	0.53009	0.320365	0.141457	0.131028	0.0760197	0.429217	0.0699054	0.193269	0.673867	0.162435	0.0136152	0.0159001	0.017247	0.336965	0.18117	0.760756	0.187276	0.231064	0.438683	0.0131978	0.092753	0.107929	1.22835	0.493253	0.282503	0.214702	0.140195	0.0223428	SCRI_RS_237877	5H	44.2003	0.000746693	0.304532	0.222882	0.0235214	0.241939	0.226066	0.203875	0.025518	0.0546681	0.447183	0.60204	0.0373966	0.254326	0.0538942	0.102824	0.291505	0.464678	0.061129	SCRI_RS_237877	5H	44.2003	0.00182783	0.252208	0.0208488	0.148435	0.0509473	0.20373	0.477708	0.130855	0.597724	0.0554216	0.0776924	0.0890196	0.179752	0.627854	0.00205725	0.195274	0.474695
SCRI_RS_237910	5H	44.2003	0.0595723	0.375397	0.137273	0.632055	0.118505	0.479378	0.833867	0.400725	0.53009	0.320365	0.141457	0.131028	0.0760197	0.429217	0.0699054	0.193269	0.673867	0.162435	0.0136152	0.0159001	0.017247	0.336965	0.18117	0.760756	0.187276	0.231064	0.438683	0.0131978	0.092753	0.107929	1.22835	0.493253	0.282503	0.214702	0.140195	0.0223428	SCRI_RS_237910	5H	44.2003	0.000746693	0.304532	0.222882	0.0235214	0.241939	0.226066	0.203875	0.025518	0.0546681	0.447183	0.60204	0.0373966	0.254326	0.0538942	0.102824	0.291505	0.464678	0.061129	SCRI_RS_237910	5H	44.2003	0.00182783	0.252208	0.0208488	0.148435	0.0509473	0.20373	0.477708	0.130855	0.597724	0.0554216	0.0776924	0.0890196	0.179752	0.627854	0.00205725	0.195274	0.474695
SCRI_RS_240108	5H	44.2003	0.0595723	0.375397	0.137273	0.632055	0.118505	0.479378	0.833867	0.400725	0.53009	0.320365	0.141457	0.131028	0.0760197	0.429217	0.0699054	0.193269	0.673867	0.162435	0.0136152	0.0159001	0.017247	0.336965	0.18117	0.760756	0.187276	0.231064	0.438683	0.0131978	0.092753	0.107929	1.22835	0.493253	0.282503	0.214702	0.140195	0.0223428	SCRI_RS_240108	5H	44.2003	0.000746693	0.304532	0.222882	0.0235214	0.241939	0.226066	0.203875	0.025518	0.0546681	0.447183	0.60204	0.0373966	0.254326	0.0538942	0.102824	0.291505	0.464678	0.061129	SCRI_RS_240108	5H	44.2003	0.00182783	0.252208	0.0208488	0.148435	0.0509473	0.20373	0.477708	0.130855	0.597724	0.0554216	0.0776924	0.0890196	0.179752	0.627854	0.00205725	0.195274	0.474695
SCRI_RS_8464	5H	44.2003	0.0595723	0.375397	0.137273	0.632055	0.118505	0.479378	0.833867	0.400725	0.53009	0.320365	0.141457	0.131028	0.0760197	0.429217	0.0699054	0.193269	0.673867	0.162435	0.0136152	0.0159001	0.017247	0.336965	0.18117	0.760756	0.187276	0.231064	0.438683	0.0131978	0.092753	0.107929	1.22835	0.493253	0.282503	0.214702	0.140195	0.0223428	SCRI_RS_8464	5H	44.2003	0.000746693	0.304532	0.222882	0.0235214	0.241939	0.226066	0.203875	0.025518	0.0546681	0.447183	0.60204	0.0373966	0.254326	0.0538942	0.102824	0.291505	0.464678	0.061129	SCRI_RS_8464	5H	44.2003	0.00182783	0.252208	0.0208488	0.148435	0.0509473	0.20373	0.477708	0.130855	0.597724	0.0554216	0.0776924	0.0890196	0.179752	0.627854	0.00205725	0.195274	0.474695
SCRI_RS_189	5H	44.3503	0.0636436	0.366672	0.155178	0.660896	0.0715498	0.452645	0.845535	0.342729	0.443595	0.0253323	0.169433	0.131044	0.0865546	0.464301	0.0665425	0.143952	0.683103	0.133875	0.00259788	0.0139323	0.00882394	0.311575	0.139073	0.790215	0.247238	0.0157578	0.434738	0.00763158	0.0925481	0.0729609	1.15279	0.355515	0.267803	0.223653	0.134211	0.0382406	SCRI_RS_189	5H	44.3503	0.0206778	0.338997	0.233117	0.0290299	0.0103454	0.181134	0.150643	0.0229376	0.0812099	0.370201	0.787698	0.0611286	0.174111	0.0613558	0.0811958	0.244385	0.439493	0.0724154	SCRI_RS_189	5H	44.3503	0.0136932	0.276839	0.0236308	0.082749	0.0905886	0.156921	0.41916	0.0879893	0.355367	0.053282	0.0682955	0.0480199	0.106683	0.58489	0.00437562	0.151565	0.575825
SCRI_RS_206910	5H	44.3503	0.0636437	0.366672	0.155178	0.660897	0.0715495	0.452645	0.845536	0.342729	0.443594	0.0253319	0.169433	0.131044	0.0865547	0.464302	0.0665425	0.143952	0.683103	0.133875	0.00259793	0.0139323	0.00882389	0.311575	0.139073	0.790216	0.247238	0.0157582	0.434738	0.00763155	0.0925481	0.0729607	1.15278	0.355514	0.267803	0.223653	0.134211	0.0382408	SCRI_RS_206910	5H	44.3503	0.0206781	0.338998	0.233117	0.02903	0.0103458	0.181133	0.150642	0.0229377	0.0812101	0.370201	0.787699	0.0611288	0.17411	0.0613558	0.0811957	0.244384	0.439492	0.0724155	SCRI_RS_206910	5H	44.3503	0.0136934	0.27684	0.0236308	0.0827486	0.0905902	0.156921	0.41916	0.087989	0.355365	0.0532821	0.0682955	0.0480197	0.106682	0.584889	0.00437568	0.151565	0.575826
SCRI_RS_223100	5H	44.4003	0.0652327	0.364322	0.162005	0.67208	0.0593434	0.45435	0.91172	0.33744	0.412033	0.0443848	0.180392	0.131924	0.0918278	0.477229	0.067899	0.129812	0.688741	0.124761	0.00738794	0.0133513	0.00653688	0.30419	0.124979	0.801613	0.269488	0.06071	0.433995	0.00616686	0.0926112	0.0629265	1.13114	0.30323	0.263034	0.22722	0.132316	0.0448583	SCRI_RS_223100	5H	44.4003	0.0371414	0.35526	0.239233	0.0325358	0.0523855	0.166686	0.133715	0.0268948	0.0952613	0.34239	0.842597	0.0728738	0.150515	0.0642248	0.0741441	0.228361	0.431162	0.0798928	SCRI_RS_223100	5H	44.4003	0.0269111	0.291316	0.0247876	0.0661807	0.169852	0.141093	0.398952	0.0746145	0.257521	0.0545775	0.0652103	0.0359856	0.083405	0.570047	0.008126	0.136828	0.60934
BOPA1_4392_450	5H	44.5003	0.0652495	0.364301	0.162076	0.67219	0.0592345	0.454392	0.912346	0.337424	0.411708	0.0448111	0.180505	0.131934	0.091885	0.477363	0.0679204	0.129679	0.688794	0.12467	0.00745894	0.0133459	0.00651523	0.304119	0.124836	0.801732	0.269716	0.0612803	0.43399	0.00615319	0.0926125	0.0628309	1.13093	0.302691	0.262987	0.227258	0.132298	0.0449292	BOPA1_4392_450	5H	44.5003	0.0373289	0.355429	0.239303	0.0325759	0.0529414	0.166544	0.133548	0.0269484	0.0954142	0.342106	0.843123	0.0730018	0.150291	0.0642559	0.0740737	0.228193	0.431078	0.0799772	BOPA1_4392_450	5H	44.5003	0.0270661	0.291472	0.0248008	0.0660318	0.170622	0.140933	0.398746	0.0744833	0.256547	0.0545968	0.0651771	0.0358701	0.0831771	0.569895	0.00817197	0.136679	0.609674
BOPA1_8320_955	5H	44.5003	0.0652495	0.364301	0.162076	0.67219	0.0592345	0.454392	0.912346	0.337424	0.411708	0.0448111	0.180505	0.131934	0.091885	0.477363	0.0679204	0.129679	0.688794	0.12467	0.00745894	0.0133459	0.00651523	0.304119	0.124836	0.801732	0.269716	0.0612803	0.43399	0.00615319	0.0926125	0.0628309	1.13093	0.302691	0.262987	0.227258	0.132298	0.0449292	BOPA1_8320_955	5H	44.5003	0.0373289	0.355429	0.239303	0.0325759	0.0529414	0.166544	0.133548	0.0269484	0.0954142	0.342106	0.843123	0.0730018	0.150291	0.0642559	0.0740737	0.228193	0.431078	0.0799772	BOPA1_8320_955	5H	44.5003	0.0270661	0.291472	0.0248008	0.0660318	0.170622	0.140933	0.398746	0.0744833	0.256547	0.0545968	0.0651771	0.0358701	0.0831771	0.569895	0.00817197	0.136679	0.609674
BOPA1_ABC05926_1_1_51	5H	44.5003	0.0652495	0.364301	0.162076	0.67219	0.0592345	0.454392	0.912346	0.337424	0.411708	0.0448111	0.180505	0.131934	0.091885	0.477363	0.0679204	0.129679	0.688794	0.12467	0.00745893	0.0133459	0.00651523	0.304119	0.124836	0.801732	0.269716	0.0612803	0.43399	0.00615319	0.0926125	0.0628309	1.13093	0.302691	0.262987	0.227258	0.132298	0.0449292	BOPA1_ABC05926_1_1_51	5H	44.5003	0.0373289	0.355429	0.239303	0.0325759	0.0529414	0.166544	0.133548	0.0269484	0.0954142	0.342106	0.843123	0.0730018	0.150291	0.0642559	0.0740737	0.228193	0.431078	0.0799772	BOPA1_ABC05926_1_1_51	5H	44.5003	0.0270661	0.291472	0.0248008	0.0660318	0.170622	0.140933	0.398746	0.0744833	0.256547	0.0545968	0.0651771	0.0358701	0.0831771	0.569895	0.00817197	0.136679	0.609674
BOPA2_12_20059	5H	44.5003	0.0652495	0.364301	0.162076	0.67219	0.0592345	0.454392	0.912346	0.337424	0.411708	0.0448111	0.180505	0.131934	0.091885	0.477363	0.0679204	0.129679	0.688794	0.12467	0.00745893	0.0133459	0.00651523	0.304119	0.124836	0.801732	0.269716	0.0612803	0.43399	0.00615319	0.0926125	0.0628309	1.13093	0.302691	0.262987	0.227258	0.132298	0.0449292	BOPA2_12_20059	5H	44.5003	0.0373289	0.355429	0.239303	0.0325759	0.0529414	0.166544	0.133548	0.0269484	0.0954142	0.342106	0.843123	0.0730018	0.150291	0.0642559	0.0740737	0.228193	0.431078	0.0799772	BOPA2_12_20059	5H	44.5003	0.0270661	0.291472	0.0248008	0.0660318	0.170622	0.140933	0.398746	0.0744833	0.256547	0.0545968	0.0651771	0.0358701	0.0831771	0.569895	0.00817197	0.136679	0.609674
BOPA2_12_30717	5H	44.5003	0.0652495	0.364301	0.162076	0.67219	0.0592345	0.454392	0.912346	0.337424	0.411708	0.0448111	0.180505	0.131934	0.091885	0.477363	0.0679204	0.129679	0.688794	0.12467	0.00745893	0.0133459	0.00651523	0.304119	0.124836	0.801732	0.269716	0.0612803	0.43399	0.00615319	0.0926125	0.0628309	1.13093	0.302691	0.262987	0.227258	0.132298	0.0449292	BOPA2_12_30717	5H	44.5003	0.0373289	0.355429	0.239303	0.0325759	0.0529414	0.166544	0.133548	0.0269484	0.0954142	0.342106	0.843123	0.0730018	0.150291	0.0642559	0.0740737	0.228193	0.431078	0.0799772	BOPA2_12_30717	5H	44.5003	0.0270661	0.291472	0.0248008	0.0660318	0.170622	0.140933	0.398746	0.0744833	0.256547	0.0545968	0.0651771	0.0358701	0.0831771	0.569895	0.00817197	0.136679	0.609674
SCRI_RS_144101	5H	44.5003	0.0652495	0.364301	0.162076	0.67219	0.0592345	0.454392	0.912346	0.337424	0.411708	0.0448111	0.180505	0.131934	0.091885	0.477363	0.0679204	0.129679	0.688794	0.12467	0.00745893	0.0133459	0.00651523	0.304119	0.124836	0.801732	0.269716	0.0612803	0.43399	0.00615319	0.0926125	0.0628309	1.13093	0.302691	0.262987	0.227258	0.132298	0.0449292	SCRI_RS_144101	5H	44.5003	0.0373289	0.355429	0.239303	0.0325759	0.0529414	0.166544	0.133548	0.0269484	0.0954142	0.342106	0.843123	0.0730018	0.150291	0.0642559	0.0740737	0.228193	0.431078	0.0799772	SCRI_RS_144101	5H	44.5003	0.0270661	0.291472	0.0248008	0.0660318	0.170622	0.140933	0.398746	0.0744833	0.256547	0.0545968	0.0651771	0.0358701	0.0831771	0.569895	0.00817197	0.136679	0.609674
SCRI_RS_174946	5H	44.5003	0.0652495	0.364301	0.162076	0.67219	0.0592345	0.454392	0.912346	0.337424	0.411708	0.0448111	0.180505	0.131934	0.091885	0.477363	0.0679204	0.129679	0.688794	0.12467	0.00745893	0.0133459	0.00651523	0.304119	0.124836	0.801732	0.269716	0.0612803	0.43399	0.00615319	0.0926125	0.0628309	1.13093	0.302691	0.262987	0.227258	0.132298	0.0449292	SCRI_RS_174946	5H	44.5003	0.0373289	0.355429	0.239303	0.0325759	0.0529414	0.166544	0.133548	0.0269484	0.0954142	0.342106	0.843123	0.0730018	0.150291	0.0642559	0.0740737	0.228193	0.431078	0.0799772	SCRI_RS_174946	5H	44.5003	0.0270661	0.291472	0.0248008	0.0660318	0.170622	0.140933	0.398746	0.0744833	0.256547	0.0545968	0.0651771	0.0358701	0.0831771	0.569895	0.00817197	0.136679	0.609674
SCRI_RS_195073	5H	44.5003	0.0652495	0.364301	0.162076	0.67219	0.0592345	0.454392	0.912346	0.337424	0.411708	0.0448111	0.180505	0.131934	0.091885	0.477363	0.0679204	0.129679	0.688794	0.12467	0.00745893	0.0133459	0.00651523	0.304119	0.124836	0.801732	0.269716	0.0612803	0.43399	0.00615319	0.0926125	0.0628309	1.13093	0.302691	0.262987	0.227258	0.132298	0.0449292	SCRI_RS_195073	5H	44.5003	0.0373289	0.355429	0.239303	0.0325759	0.0529414	0.166544	0.133548	0.0269484	0.0954142	0.342106	0.843123	0.0730018	0.150291	0.0642559	0.0740737	0.228193	0.431078	0.0799772	SCRI_RS_195073	5H	44.5003	0.0270661	0.291472	0.0248008	0.0660318	0.170622	0.140933	0.398746	0.0744833	0.256547	0.0545968	0.0651771	0.0358701	0.0831771	0.569895	0.00817197	0.136679	0.609674
SCRI_RS_236984	5H	44.5003	0.0652495	0.364301	0.162076	0.672192	0.0592339	0.454394	0.912345	0.337427	0.411708	0.0448108	0.180506	0.131935	0.0918853	0.477363	0.0679201	0.129679	0.688798	0.12467	0.00745885	0.0133458	0.00651527	0.304119	0.124836	0.801732	0.269716	0.0612803	0.43399	0.0061532	0.0926124	0.0628309	1.13093	0.302691	0.262987	0.227258	0.132298	0.044929	SCRI_RS_236984	5H	44.5003	0.0373286	0.355431	0.239302	0.0325758	0.0529414	0.166544	0.133548	0.0269482	0.0954144	0.342105	0.843125	0.0730016	0.150291	0.0642555	0.0740736	0.228195	0.431078	0.0799774	SCRI_RS_236984	5H	44.5003	0.0270658	0.291473	0.0248005	0.0660328	0.170622	0.140933	0.398746	0.0744833	0.256547	0.0545966	0.0651778	0.0358701	0.0831771	0.569895	0.00817196	0.136679	0.609674
SCRI_RS_41519	5H	44.5003	0.0652495	0.3643	0.162076	0.672194	0.0592333	0.454396	0.912344	0.337429	0.411708	0.0448105	0.180506	0.131935	0.0918855	0.477363	0.0679199	0.129678	0.688802	0.124671	0.00745877	0.0133457	0.0065153	0.304119	0.124836	0.801732	0.269716	0.0612803	0.433989	0.00615322	0.0926123	0.062831	1.13093	0.302691	0.262986	0.227258	0.132297	0.0449288	SCRI_RS_41519	5H	44.5003	0.0373283	0.355432	0.239302	0.0325758	0.0529414	0.166543	0.133548	0.0269479	0.0954146	0.342105	0.843126	0.0730014	0.150292	0.0642552	0.0740735	0.228197	0.431078	0.0799776	SCRI_RS_41519	5H	44.5003	0.0270656	0.291475	0.0248002	0.0660338	0.170622	0.140933	0.398746	0.0744833	0.256547	0.0545964	0.0651785	0.0358702	0.0831772	0.569896	0.00817196	0.136679	0.609674
BOPA1_ConsensusGBS0527_5	5H	44.8003	0.0806443	0.341378	0.163724	1.24006	0.0336567	0.920424	0.610783	0.912334	0.438254	0.00363062	0.296089	0.330085	0.193606	0.491033	0.0212153	0.0938389	1.42683	0.217094	0.00914806	0.03329	0.0239694	0.316756	0.422302	0.801362	0.269188	0.0815387	0.28492	0.0154049	0.0737046	0.0809471	1.4388	0.300076	0.207946	0.145985	0.102254	0.0296276	BOPA1_ConsensusGBS0527_5	5H	44.8003	0.0776462	0.878281	0.155391	0.0181796	0.07193	0.145537	0.17089	0.00218784	0.206849	0.262789	1.22946	0.0368572	0.314834	0.021045	0.0551341	0.783864	0.476315	0.153932	BOPA1_ConsensusGBS0527_5	5H	44.8003	0.0829503	0.785406	0.0108705	0.462249	0.178288	0.156759	0.4036	0.0994697	0.573517	0.0186667	0.481941	0.0655023	0.0945179	0.656707	0.0502032	0.294346	0.69103
BOPA2_12_30193	5H	44.8003	0.0806443	0.341378	0.163724	1.24006	0.0336567	0.920424	0.610783	0.912334	0.438254	0.00363062	0.296089	0.330085	0.193606	0.491033	0.0212153	0.0938389	1.42683	0.217094	0.00914806	0.03329	0.0239695	0.316756	0.422303	0.801362	0.269188	0.0815387	0.28492	0.0154049	0.0737046	0.0809471	1.4388	0.300076	0.207946	0.145985	0.102254	0.0296276	BOPA2_12_30193	5H	44.8003	0.0776462	0.878281	0.155391	0.0181796	0.07193	0.145537	0.17089	0.00218784	0.206849	0.262789	1.22946	0.0368572	0.314834	0.021045	0.0551341	0.783864	0.476315	0.153932	BOPA2_12_30193	5H	44.8003	0.0829503	0.785406	0.0108705	0.462249	0.178288	0.156759	0.4036	0.0994697	0.573517	0.0186667	0.481941	0.0655023	0.0945179	0.656707	0.0502032	0.294346	0.69103
BOPA2_12_30214	5H	44.8003	0.0806443	0.341378	0.163724	1.24006	0.0336567	0.920424	0.610783	0.912334	0.438254	0.00363062	0.296089	0.330085	0.193606	0.491033	0.0212153	0.0938389	1.42683	0.217094	0.00914806	0.03329	0.0239695	0.316756	0.422303	0.801362	0.269188	0.0815387	0.28492	0.0154049	0.0737046	0.0809471	1.4388	0.300076	0.207946	0.145985	0.102254	0.0296276	BOPA2_12_30214	5H	44.8003	0.0776462	0.878281	0.155391	0.0181796	0.07193	0.145537	0.17089	0.00218784	0.206849	0.262789	1.22946	0.0368572	0.314834	0.021045	0.0551341	0.783864	0.476315	0.153932	BOPA2_12_30214	5H	44.8003	0.0829503	0.785406	0.0108705	0.462249	0.178288	0.156759	0.4036	0.0994697	0.573517	0.0186667	0.481941	0.0655023	0.0945179	0.656707	0.0502032	0.294346	0.69103
SCRI_RS_119692	5H	44.8003	0.0806443	0.341378	0.163724	1.24006	0.0336567	0.920424	0.610783	0.912334	0.438254	0.00363062	0.296089	0.330085	0.193606	0.491033	0.0212153	0.0938389	1.42683	0.217094	0.00914806	0.03329	0.0239695	0.316756	0.422303	0.801362	0.269188	0.0815387	0.28492	0.0154049	0.0737046	0.0809471	1.4388	0.300076	0.207946	0.145985	0.102254	0.0296276	SCRI_RS_119692	5H	44.8003	0.0776462	0.878281	0.155391	0.0181796	0.07193	0.145537	0.17089	0.00218784	0.206849	0.262789	1.22946	0.0368572	0.314834	0.021045	0.0551341	0.783864	0.476315	0.153932	SCRI_RS_119692	5H	44.8003	0.0829503	0.785406	0.0108705	0.462249	0.178288	0.156759	0.4036	0.0994697	0.573517	0.0186667	0.481941	0.0655023	0.0945179	0.656707	0.0502032	0.294346	0.69103
SCRI_RS_148870	5H	44.8003	0.0806443	0.341378	0.163724	1.24006	0.0336567	0.920424	0.610783	0.912334	0.438254	0.00363062	0.296089	0.330085	0.193606	0.491033	0.0212153	0.0938389	1.42683	0.217094	0.00914806	0.03329	0.0239695	0.316756	0.422303	0.801362	0.269188	0.0815387	0.28492	0.0154049	0.0737046	0.0809471	1.4388	0.300076	0.207946	0.145985	0.102254	0.0296276	SCRI_RS_148870	5H	44.8003	0.0776462	0.878281	0.155391	0.0181796	0.07193	0.145537	0.17089	0.00218784	0.206849	0.262789	1.22946	0.0368572	0.314834	0.021045	0.0551341	0.783864	0.476315	0.153932	SCRI_RS_148870	5H	44.8003	0.0829503	0.785406	0.0108705	0.462249	0.178288	0.156759	0.4036	0.0994697	0.573517	0.0186667	0.481941	0.0655023	0.0945179	0.656707	0.0502032	0.294346	0.69103
SCRI_RS_161107	5H	44.8003	0.0806443	0.341378	0.163724	1.24006	0.0336567	0.920424	0.610783	0.912334	0.438254	0.00363062	0.296089	0.330085	0.193606	0.491033	0.0212153	0.0938389	1.42683	0.217094	0.00914806	0.03329	0.0239695	0.316756	0.422303	0.801362	0.269188	0.0815387	0.28492	0.0154049	0.0737046	0.0809471	1.4388	0.300076	0.207946	0.145985	0.102254	0.0296276	SCRI_RS_161107	5H	44.8003	0.0776462	0.878281	0.155391	0.0181796	0.07193	0.145537	0.17089	0.00218784	0.206849	0.262789	1.22946	0.0368572	0.314834	0.021045	0.0551341	0.783864	0.476315	0.153932	SCRI_RS_161107	5H	44.8003	0.0829503	0.785406	0.0108705	0.462249	0.178288	0.156759	0.4036	0.0994697	0.573517	0.0186667	0.481941	0.0655023	0.0945179	0.656707	0.0502032	0.294346	0.69103
SCRI_RS_182407	5H	44.8003	0.0806443	0.341378	0.163724	1.24006	0.0336567	0.920424	0.610783	0.912334	0.438254	0.00363062	0.296089	0.330085	0.193606	0.491033	0.0212153	0.0938389	1.42683	0.217094	0.00914806	0.03329	0.0239695	0.316756	0.422303	0.801362	0.269188	0.0815387	0.28492	0.0154049	0.0737046	0.0809471	1.4388	0.300076	0.207946	0.145985	0.102254	0.0296276	SCRI_RS_182407	5H	44.8003	0.0776462	0.878281	0.155391	0.0181796	0.07193	0.145537	0.17089	0.00218784	0.206849	0.262789	1.22946	0.0368572	0.314834	0.021045	0.0551341	0.783864	0.476315	0.153932	SCRI_RS_182407	5H	44.8003	0.0829503	0.785406	0.0108705	0.462249	0.178288	0.156759	0.4036	0.0994697	0.573517	0.0186667	0.481941	0.0655023	0.0945179	0.656707	0.0502032	0.294346	0.69103
c5H.loc45	5H	45	0.0806436	0.341368	0.163724	1.24005	0.0336566	0.920424	0.610769	0.912311	0.438252	0.00363062	0.296074	0.330078	0.193599	0.491031	0.0212147	0.0938388	1.42683	0.217093	0.00914758	0.0332885	0.0239683	0.316745	0.422288	0.80136	0.269187	0.0815375	0.284911	0.0154046	0.0737042	0.0809454	1.43878	0.300077	0.207945	0.145981	0.102256	0.0296273	c5H.loc45	5H	45	0.0776441	0.878299	0.155389	0.0181793	0.0719289	0.145537	0.170886	0.00218774	0.206844	0.262788	1.22947	0.0368567	0.314826	0.0210449	0.0551332	0.783844	0.476312	0.15393	c5H.loc45	5H	45	0.0829478	0.785416	0.0108701	0.462238	0.178287	0.156757	0.403582	0.0994681	0.573537	0.0186663	0.481919	0.065501	0.0945166	0.6567	0.0502028	0.294339	0.691032
BOPA1_2664_314	5H	45.1003	0.0806443	0.341378	0.163724	1.24006	0.0336567	0.920424	0.610783	0.912334	0.438254	0.00363062	0.296089	0.330085	0.193606	0.491033	0.0212153	0.0938389	1.42683	0.217094	0.00914806	0.03329	0.0239695	0.316756	0.422303	0.801362	0.269188	0.0815387	0.28492	0.0154049	0.0737046	0.0809471	1.4388	0.300076	0.207946	0.145985	0.102254	0.0296276	BOPA1_2664_314	5H	45.1003	0.0776462	0.878281	0.155391	0.0181796	0.07193	0.145537	0.17089	0.00218784	0.206849	0.262789	1.22946	0.0368572	0.314834	0.021045	0.0551341	0.783864	0.476315	0.153932	BOPA1_2664_314	5H	45.1003	0.0829503	0.785406	0.0108705	0.462249	0.178288	0.156759	0.4036	0.0994697	0.573517	0.0186667	0.481941	0.0655023	0.0945179	0.656707	0.0502032	0.294346	0.69103
SCRI_RS_224213	5H	45.1003	0.0806443	0.341378	0.163724	1.24006	0.0336567	0.920424	0.610783	0.912334	0.438254	0.00363062	0.296089	0.330085	0.193606	0.491033	0.0212153	0.0938389	1.42683	0.217094	0.00914806	0.03329	0.0239695	0.316756	0.422303	0.801362	0.269188	0.0815387	0.28492	0.0154049	0.0737046	0.0809471	1.4388	0.300076	0.207946	0.145985	0.102254	0.0296276	SCRI_RS_224213	5H	45.1003	0.0776462	0.878281	0.155391	0.0181796	0.07193	0.145537	0.17089	0.00218784	0.206849	0.262789	1.22946	0.0368572	0.314834	0.021045	0.0551341	0.783864	0.476315	0.153932	SCRI_RS_224213	5H	45.1003	0.0829503	0.785406	0.0108705	0.462249	0.178288	0.156759	0.4036	0.0994697	0.573517	0.0186667	0.481941	0.0655023	0.0945179	0.656707	0.0502032	0.294346	0.69103
SCRI_RS_135425	5H	45.2003	0.0806443	0.341378	0.163724	1.24006	0.0336567	0.920424	0.610783	0.912334	0.438254	0.00363062	0.296089	0.330085	0.193606	0.491033	0.0212153	0.0938389	1.42683	0.217094	0.00914806	0.03329	0.0239695	0.316756	0.422303	0.801362	0.269188	0.0815387	0.28492	0.0154049	0.0737046	0.0809471	1.4388	0.300076	0.207946	0.145985	0.102254	0.0296276	SCRI_RS_135425	5H	45.2003	0.0776462	0.878281	0.155391	0.0181796	0.07193	0.145537	0.17089	0.00218784	0.206849	0.262789	1.22946	0.0368572	0.314834	0.021045	0.0551341	0.783864	0.476315	0.153932	SCRI_RS_135425	5H	45.2003	0.0829503	0.785406	0.0108705	0.462249	0.178288	0.156759	0.4036	0.0994697	0.573517	0.0186667	0.481941	0.0655023	0.0945179	0.656707	0.0502032	0.294346	0.69103
SCRI_RS_232881	5H	45.2003	0.0806443	0.341378	0.163724	1.24006	0.0336567	0.920424	0.610783	0.912334	0.438254	0.00363062	0.296089	0.330085	0.193606	0.491033	0.0212153	0.0938389	1.42683	0.217094	0.00914806	0.03329	0.0239695	0.316756	0.422303	0.801362	0.269188	0.0815387	0.28492	0.0154049	0.0737046	0.0809471	1.4388	0.300076	0.207946	0.145985	0.102254	0.0296276	SCRI_RS_232881	5H	45.2003	0.0776462	0.878281	0.155391	0.0181796	0.07193	0.145537	0.17089	0.00218784	0.206849	0.262789	1.22946	0.0368572	0.314834	0.021045	0.0551341	0.783864	0.476315	0.153932	SCRI_RS_232881	5H	45.2003	0.0829503	0.785406	0.0108705	0.462249	0.178288	0.156759	0.4036	0.0994697	0.573517	0.0186667	0.481941	0.0655023	0.0945179	0.656707	0.0502032	0.294346	0.69103
BOPA1_2283_2913	5H	46.2003	0.0806443	0.341378	0.163724	1.24006	0.0336567	0.920424	0.610783	0.912334	0.438254	0.00363062	0.296089	0.330085	0.193606	0.491033	0.0212153	0.0938389	1.42683	0.217094	0.00914806	0.03329	0.0239695	0.316756	0.422303	0.801362	0.269188	0.0815387	0.28492	0.0154049	0.0737046	0.0809471	1.4388	0.300076	0.207946	0.145985	0.102254	0.0296276	BOPA1_2283_2913	5H	46.2003	0.0776462	0.878281	0.155391	0.0181796	0.07193	0.145537	0.17089	0.00218784	0.206849	0.262789	1.22946	0.0368572	0.314834	0.021045	0.0551341	0.783864	0.476315	0.153932	BOPA1_2283_2913	5H	46.2003	0.0829503	0.785406	0.0108705	0.462249	0.178288	0.156759	0.4036	0.0994697	0.573517	0.0186667	0.481941	0.0655023	0.0945179	0.656707	0.0502032	0.294346	0.69103
BOPA1_7741_527	5H	46.2003	0.0806443	0.341378	0.163724	1.24006	0.0336567	0.920424	0.610783	0.912334	0.438254	0.00363062	0.296089	0.330085	0.193606	0.491033	0.0212153	0.0938389	1.42683	0.217094	0.00914806	0.03329	0.0239695	0.316756	0.422303	0.801362	0.269188	0.0815387	0.28492	0.0154049	0.0737046	0.0809471	1.4388	0.300076	0.207946	0.145985	0.102254	0.0296276	BOPA1_7741_527	5H	46.2003	0.0776462	0.878281	0.155391	0.0181796	0.07193	0.145537	0.17089	0.00218784	0.206849	0.262789	1.22946	0.0368572	0.314834	0.021045	0.0551341	0.783864	0.476315	0.153932	BOPA1_7741_527	5H	46.2003	0.0829503	0.785406	0.0108705	0.462249	0.178288	0.156759	0.4036	0.0994697	0.573517	0.0186667	0.481941	0.0655023	0.0945179	0.656707	0.0502032	0.294346	0.69103
BOPA1_ConsensusGBS0654_4	5H	46.2003	0.0806443	0.341378	0.163724	1.24006	0.0336567	0.920424	0.610783	0.912334	0.438254	0.00363062	0.296089	0.330085	0.193606	0.491033	0.0212153	0.0938389	1.42683	0.217094	0.00914806	0.03329	0.0239695	0.316756	0.422303	0.801362	0.269188	0.0815387	0.28492	0.0154049	0.0737046	0.0809471	1.4388	0.300076	0.207946	0.145985	0.102254	0.0296276	BOPA1_ConsensusGBS0654_4	5H	46.2003	0.0776462	0.878281	0.155391	0.0181796	0.07193	0.145537	0.17089	0.00218784	0.206849	0.262789	1.22946	0.0368572	0.314834	0.021045	0.0551341	0.783864	0.476315	0.153932	BOPA1_ConsensusGBS0654_4	5H	46.2003	0.0829503	0.785406	0.0108705	0.462249	0.178288	0.156759	0.4036	0.0994697	0.573517	0.0186667	0.481941	0.0655023	0.0945179	0.656707	0.0502032	0.294346	0.69103
BOPA2_12_10264	5H	46.2003	0.0806443	0.341378	0.163724	1.24006	0.0336567	0.920424	0.610783	0.912334	0.438254	0.00363062	0.296089	0.330085	0.193606	0.491033	0.0212153	0.0938389	1.42683	0.217094	0.00914806	0.03329	0.0239695	0.316756	0.422303	0.801362	0.269188	0.0815387	0.28492	0.0154049	0.0737046	0.0809471	1.4388	0.300076	0.207946	0.145985	0.102254	0.0296276	BOPA2_12_10264	5H	46.2003	0.0776462	0.878281	0.155391	0.0181796	0.07193	0.145537	0.17089	0.00218784	0.206849	0.262789	1.22946	0.0368572	0.314834	0.021045	0.0551341	0.783864	0.476315	0.153932	BOPA2_12_10264	5H	46.2003	0.0829503	0.785406	0.0108705	0.462249	0.178288	0.156759	0.4036	0.0994697	0.573517	0.0186667	0.481941	0.0655023	0.0945179	0.656707	0.0502032	0.294346	0.69103
BOPA2_12_31117	5H	46.2003	0.0806443	0.341378	0.163724	1.24006	0.0336567	0.920424	0.610783	0.912334	0.438254	0.00363062	0.296089	0.330085	0.193606	0.491033	0.0212153	0.0938389	1.42683	0.217094	0.00914806	0.03329	0.0239695	0.316756	0.422303	0.801362	0.269188	0.0815387	0.28492	0.0154049	0.0737046	0.0809471	1.4388	0.300076	0.207946	0.145985	0.102254	0.0296276	BOPA2_12_31117	5H	46.2003	0.0776462	0.878281	0.155391	0.0181796	0.07193	0.145537	0.17089	0.00218784	0.206849	0.262789	1.22946	0.0368572	0.314834	0.021045	0.0551341	0.783864	0.476315	0.153932	BOPA2_12_31117	5H	46.2003	0.0829503	0.785406	0.0108705	0.462249	0.178288	0.156759	0.4036	0.0994697	0.573517	0.0186667	0.481941	0.0655023	0.0945179	0.656707	0.0502032	0.294346	0.69103
SCRI_RS_151061	5H	46.2003	0.0806443	0.341378	0.163724	1.24006	0.0336567	0.920424	0.610783	0.912334	0.438254	0.00363062	0.296089	0.330085	0.193606	0.491033	0.0212153	0.0938389	1.42683	0.217094	0.00914806	0.03329	0.0239695	0.316756	0.422303	0.801362	0.269188	0.0815387	0.28492	0.0154049	0.0737046	0.0809471	1.4388	0.300076	0.207946	0.145985	0.102254	0.0296276	SCRI_RS_151061	5H	46.2003	0.0776462	0.878281	0.155391	0.0181796	0.07193	0.145537	0.17089	0.00218784	0.206849	0.262789	1.22946	0.0368572	0.314834	0.021045	0.0551341	0.783864	0.476315	0.153932	SCRI_RS_151061	5H	46.2003	0.0829503	0.785406	0.0108705	0.462249	0.178288	0.156759	0.4036	0.0994697	0.573517	0.0186667	0.481941	0.0655023	0.0945179	0.656707	0.0502032	0.294346	0.69103
SCRI_RS_211940	5H	46.2003	0.0806443	0.341378	0.163724	1.24006	0.0336567	0.920424	0.610783	0.912334	0.438254	0.00363062	0.296089	0.330085	0.193606	0.491033	0.0212153	0.0938389	1.42683	0.217094	0.00914806	0.03329	0.0239695	0.316756	0.422303	0.801362	0.269188	0.0815387	0.28492	0.0154049	0.0737046	0.0809471	1.4388	0.300076	0.207946	0.145985	0.102254	0.0296276	SCRI_RS_211940	5H	46.2003	0.0776462	0.878281	0.155391	0.0181796	0.07193	0.145537	0.17089	0.00218784	0.206849	0.262789	1.22946	0.0368572	0.314834	0.021045	0.0551341	0.783864	0.476315	0.153932	SCRI_RS_211940	5H	46.2003	0.0829503	0.785406	0.0108705	0.462249	0.178288	0.156759	0.4036	0.0994697	0.573517	0.0186667	0.481941	0.0655023	0.0945179	0.656707	0.0502032	0.294346	0.69103
SCRI_RS_236595	5H	46.2003	0.0806443	0.341378	0.163724	1.24006	0.0336567	0.920424	0.610783	0.912334	0.438254	0.00363062	0.296089	0.330085	0.193606	0.491033	0.0212153	0.0938389	1.42683	0.217094	0.00914806	0.03329	0.0239695	0.316756	0.422303	0.801362	0.269188	0.0815387	0.28492	0.0154049	0.0737046	0.0809471	1.4388	0.300076	0.207946	0.145985	0.102254	0.0296276	SCRI_RS_236595	5H	46.2003	0.0776462	0.878281	0.155391	0.0181796	0.07193	0.145537	0.17089	0.00218784	0.206849	0.262789	1.22946	0.0368572	0.314834	0.021045	0.0551341	0.783864	0.476315	0.153932	SCRI_RS_236595	5H	46.2003	0.0829503	0.785406	0.0108705	0.462249	0.178288	0.156759	0.4036	0.0994697	0.573517	0.0186667	0.481941	0.0655023	0.0945179	0.656707	0.0502032	0.294346	0.69103
SCRI_RS_88410	5H	46.2003	0.0806443	0.341378	0.163724	1.24006	0.0336567	0.920424	0.610783	0.912334	0.438254	0.00363062	0.296089	0.330085	0.193606	0.491033	0.0212153	0.0938389	1.42683	0.217094	0.00914806	0.03329	0.0239695	0.316756	0.422303	0.801362	0.269188	0.0815387	0.28492	0.0154049	0.0737046	0.0809471	1.4388	0.300076	0.207946	0.145985	0.102254	0.0296276	SCRI_RS_88410	5H	46.2003	0.0776462	0.878281	0.155391	0.0181796	0.07193	0.145537	0.17089	0.00218784	0.206849	0.262789	1.22946	0.0368572	0.314834	0.021045	0.0551341	0.783864	0.476315	0.153932	SCRI_RS_88410	5H	46.2003	0.0829503	0.785406	0.0108705	0.462249	0.178288	0.156759	0.4036	0.0994697	0.573517	0.0186667	0.481941	0.0655023	0.0945179	0.656707	0.0502032	0.294346	0.69103
BOPA2_12_20416	5H	46.3003	0.0806443	0.341378	0.163724	1.24006	0.0336567	0.920424	0.610783	0.912334	0.438254	0.00363062	0.296089	0.330085	0.193606	0.491033	0.0212153	0.0938389	1.42683	0.217094	0.00914806	0.03329	0.0239695	0.316756	0.422303	0.801362	0.269188	0.0815387	0.28492	0.0154049	0.0737046	0.0809471	1.4388	0.300076	0.207946	0.145985	0.102254	0.0296276	BOPA2_12_20416	5H	46.3003	0.0776462	0.878281	0.155391	0.0181796	0.07193	0.145537	0.17089	0.00218784	0.206849	0.262789	1.22946	0.0368572	0.314834	0.021045	0.0551341	0.783864	0.476315	0.153932	BOPA2_12_20416	5H	46.3003	0.0829503	0.785406	0.0108705	0.462249	0.178288	0.156759	0.4036	0.0994697	0.573517	0.0186667	0.481941	0.0655023	0.0945179	0.656707	0.0502032	0.294346	0.69103
SCRI_RS_147462	5H	46.3003	0.0806443	0.341378	0.163724	1.24006	0.0336567	0.920424	0.610783	0.912334	0.438254	0.00363062	0.296089	0.330085	0.193606	0.491033	0.0212153	0.0938389	1.42683	0.217094	0.00914806	0.03329	0.0239695	0.316756	0.422303	0.801362	0.269188	0.0815387	0.28492	0.0154049	0.0737046	0.0809471	1.4388	0.300076	0.207946	0.145985	0.102254	0.0296276	SCRI_RS_147462	5H	46.3003	0.0776462	0.878281	0.155391	0.0181796	0.07193	0.145537	0.17089	0.00218784	0.206849	0.262789	1.22946	0.0368572	0.314834	0.021045	0.0551341	0.783864	0.476315	0.153932	SCRI_RS_147462	5H	46.3003	0.0829503	0.785406	0.0108705	0.462249	0.178288	0.156759	0.4036	0.0994697	0.573517	0.0186667	0.481941	0.0655023	0.0945179	0.656707	0.0502032	0.294346	0.69103
SCRI_RS_150803	5H	46.3003	0.0806443	0.341378	0.163724	1.24006	0.0336567	0.920424	0.610783	0.912334	0.438254	0.00363062	0.296089	0.330085	0.193606	0.491033	0.0212153	0.0938389	1.42683	0.217094	0.00914806	0.03329	0.0239695	0.316756	0.422303	0.801362	0.269188	0.0815387	0.28492	0.0154049	0.0737046	0.0809471	1.4388	0.300076	0.207946	0.145985	0.102254	0.0296276	SCRI_RS_150803	5H	46.3003	0.0776462	0.878281	0.155391	0.0181796	0.07193	0.145537	0.17089	0.00218784	0.206849	0.262789	1.22946	0.0368572	0.314834	0.021045	0.0551341	0.783864	0.476315	0.153932	SCRI_RS_150803	5H	46.3003	0.0829503	0.785406	0.0108705	0.462249	0.178288	0.156759	0.4036	0.0994697	0.573517	0.0186667	0.481941	0.0655023	0.0945179	0.656707	0.0502032	0.294346	0.69103
SCRI_RS_160506	5H	46.3003	0.0806443	0.341378	0.163724	1.24006	0.0336567	0.920424	0.610783	0.912334	0.438254	0.00363062	0.296089	0.330085	0.193606	0.491033	0.0212153	0.0938389	1.42683	0.217094	0.00914806	0.03329	0.0239695	0.316756	0.422303	0.801362	0.269188	0.0815387	0.28492	0.0154049	0.0737046	0.0809471	1.4388	0.300076	0.207946	0.145985	0.102254	0.0296276	SCRI_RS_160506	5H	46.3003	0.0776462	0.878281	0.155391	0.0181796	0.07193	0.145537	0.17089	0.00218784	0.206849	0.262789	1.22946	0.0368572	0.314834	0.021045	0.0551341	0.783864	0.476315	0.153932	SCRI_RS_160506	5H	46.3003	0.0829503	0.785406	0.0108705	0.462249	0.178288	0.156759	0.4036	0.0994697	0.573517	0.0186667	0.481941	0.0655023	0.0945179	0.656707	0.0502032	0.294346	0.69103
SCRI_RS_162688	5H	46.3003	0.0806443	0.341378	0.163724	1.24006	0.0336567	0.920424	0.610783	0.912334	0.438254	0.00363062	0.296089	0.330085	0.193606	0.491033	0.0212153	0.0938389	1.42683	0.217094	0.00914806	0.03329	0.0239695	0.316756	0.422303	0.801362	0.269188	0.0815387	0.28492	0.0154049	0.0737046	0.0809471	1.4388	0.300076	0.207946	0.145985	0.102254	0.0296276	SCRI_RS_162688	5H	46.3003	0.0776462	0.878281	0.155391	0.0181796	0.07193	0.145537	0.17089	0.00218784	0.206849	0.262789	1.22946	0.0368572	0.314834	0.021045	0.0551341	0.783864	0.476315	0.153932	SCRI_RS_162688	5H	46.3003	0.0829503	0.785406	0.0108705	0.462249	0.178288	0.156759	0.4036	0.0994697	0.573517	0.0186667	0.481941	0.0655023	0.0945179	0.656707	0.0502032	0.294346	0.69103
SCRI_RS_161222	5H	46.5003	0.0806414	0.34136	0.163724	1.24005	0.033664	0.920438	0.610764	0.912303	0.438251	0.00363076	0.296063	0.330082	0.193603	0.49103	0.0212186	0.0938384	1.42685	0.217106	0.00914578	0.0332883	0.0239692	0.316742	0.422282	0.801359	0.269187	0.0815396	0.284904	0.0154054	0.0736978	0.0809421	1.43876	0.300069	0.20794	0.145983	0.102249	0.0296259	SCRI_RS_161222	5H	46.5003	0.0776428	0.878331	0.155388	0.0181852	0.0719317	0.145537	0.170883	0.00218753	0.206851	0.262786	1.2295	0.0368633	0.314833	0.0210452	0.0551342	0.783836	0.476307	0.153917	SCRI_RS_161222	5H	46.5003	0.0829464	0.785439	0.010868	0.462243	0.178281	0.156757	0.403574	0.0994682	0.573573	0.0186708	0.481903	0.0655064	0.094515	0.65669	0.0501944	0.294332	0.690993
SCRI_RS_180342	5H	46.5003	0.0806414	0.34136	0.163724	1.24005	0.033664	0.920438	0.610764	0.912303	0.438251	0.00363076	0.296063	0.330082	0.193603	0.49103	0.0212186	0.0938384	1.42685	0.217106	0.00914578	0.0332883	0.0239692	0.316742	0.422282	0.801359	0.269187	0.0815396	0.284904	0.0154054	0.0736978	0.0809421	1.43876	0.300069	0.20794	0.145983	0.102249	0.0296259	SCRI_RS_180342	5H	46.5003	0.0776428	0.878331	0.155388	0.0181852	0.0719317	0.145537	0.170883	0.00218753	0.206851	0.262786	1.2295	0.0368633	0.314833	0.0210452	0.0551342	0.783836	0.476307	0.153917	SCRI_RS_180342	5H	46.5003	0.0829464	0.785439	0.010868	0.462243	0.178281	0.156757	0.403574	0.0994682	0.573573	0.0186708	0.481903	0.0655064	0.094515	0.65669	0.0501944	0.294332	0.690993
SCRI_RS_204616	5H	46.5003	0.0806414	0.34136	0.163724	1.24005	0.033664	0.920438	0.610764	0.912303	0.438251	0.00363076	0.296063	0.330082	0.193603	0.49103	0.0212186	0.0938384	1.42685	0.217106	0.00914578	0.0332883	0.0239692	0.316742	0.422282	0.801359	0.269187	0.0815396	0.284904	0.0154054	0.0736978	0.0809421	1.43876	0.300069	0.20794	0.145983	0.102249	0.0296259	SCRI_RS_204616	5H	46.5003	0.0776428	0.878331	0.155388	0.0181852	0.0719317	0.145537	0.170883	0.00218753	0.206851	0.262786	1.2295	0.0368633	0.314833	0.0210452	0.0551342	0.783836	0.476307	0.153917	SCRI_RS_204616	5H	46.5003	0.0829464	0.785439	0.010868	0.462243	0.178281	0.156757	0.403574	0.0994682	0.573573	0.0186708	0.481903	0.0655064	0.094515	0.65669	0.0501944	0.294332	0.690993
BOPA1_12045_83	5H	46.7003	0.0806443	0.341378	0.163724	1.24006	0.0336567	0.920424	0.610783	0.912334	0.438254	0.00363062	0.296089	0.330085	0.193606	0.491033	0.0212153	0.0938389	1.42683	0.217094	0.00914806	0.03329	0.0239695	0.316756	0.422303	0.801362	0.269188	0.0815387	0.28492	0.0154049	0.0737046	0.0809471	1.4388	0.300076	0.207946	0.145985	0.102254	0.0296276	BOPA1_12045_83	5H	46.7003	0.0776462	0.878281	0.155391	0.0181796	0.07193	0.145537	0.17089	0.00218784	0.206849	0.262789	1.22946	0.0368572	0.314834	0.021045	0.0551341	0.783864	0.476315	0.153932	BOPA1_12045_83	5H	46.7003	0.0829503	0.785406	0.0108705	0.462249	0.178288	0.156759	0.4036	0.0994697	0.573517	0.0186667	0.481941	0.0655023	0.0945179	0.656707	0.0502032	0.294346	0.69103
SCRI_RS_134798	5H	46.7003	0.0806443	0.341378	0.163724	1.24006	0.0336567	0.920424	0.610783	0.912334	0.438254	0.00363062	0.296089	0.330085	0.193606	0.491033	0.0212153	0.0938389	1.42683	0.217094	0.00914806	0.03329	0.0239695	0.316756	0.422303	0.801362	0.269188	0.0815387	0.28492	0.0154049	0.0737046	0.0809471	1.4388	0.300076	0.207946	0.145985	0.102254	0.0296276	SCRI_RS_134798	5H	46.7003	0.0776462	0.878281	0.155391	0.0181796	0.07193	0.145537	0.17089	0.00218784	0.206849	0.262789	1.22946	0.0368572	0.314834	0.021045	0.0551341	0.783864	0.476315	0.153932	SCRI_RS_134798	5H	46.7003	0.0829503	0.785406	0.0108705	0.462249	0.178288	0.156759	0.4036	0.0994697	0.573517	0.0186667	0.481941	0.0655023	0.0945179	0.656707	0.0502032	0.294346	0.69103
SCRI_RS_153476	5H	46.7003	0.0806443	0.341378	0.163724	1.24006	0.0336567	0.920424	0.610783	0.912334	0.438254	0.00363062	0.296089	0.330085	0.193606	0.491033	0.0212153	0.0938389	1.42683	0.217094	0.00914806	0.03329	0.0239695	0.316756	0.422303	0.801362	0.269188	0.0815387	0.28492	0.0154049	0.0737046	0.0809471	1.4388	0.300076	0.207946	0.145985	0.102254	0.0296276	SCRI_RS_153476	5H	46.7003	0.0776462	0.878281	0.155391	0.0181796	0.07193	0.145537	0.17089	0.00218784	0.206849	0.262789	1.22946	0.0368572	0.314834	0.021045	0.0551341	0.783864	0.476315	0.153932	SCRI_RS_153476	5H	46.7003	0.0829503	0.785406	0.0108705	0.462249	0.178288	0.156759	0.4036	0.0994697	0.573517	0.0186667	0.481941	0.0655023	0.0945179	0.656707	0.0502032	0.294346	0.69103
SCRI_RS_165878	5H	46.7003	0.0806443	0.341378	0.163724	1.24006	0.0336567	0.920424	0.610783	0.912334	0.438254	0.00363062	0.296089	0.330085	0.193606	0.491033	0.0212153	0.0938389	1.42683	0.217094	0.00914806	0.03329	0.0239695	0.316756	0.422303	0.801362	0.269188	0.0815387	0.28492	0.0154049	0.0737046	0.0809471	1.4388	0.300076	0.207946	0.145985	0.102254	0.0296276	SCRI_RS_165878	5H	46.7003	0.0776462	0.878281	0.155391	0.0181796	0.07193	0.145537	0.17089	0.00218784	0.206849	0.262789	1.22946	0.0368572	0.314834	0.021045	0.0551341	0.783864	0.476315	0.153932	SCRI_RS_165878	5H	46.7003	0.0829503	0.785406	0.0108705	0.462249	0.178288	0.156759	0.4036	0.0994697	0.573517	0.0186667	0.481941	0.0655023	0.0945179	0.656707	0.0502032	0.294346	0.69103
SCRI_RS_182177	5H	46.7003	0.0806443	0.341378	0.163724	1.24006	0.0336567	0.920424	0.610783	0.912334	0.438254	0.00363062	0.296089	0.330085	0.193606	0.491033	0.0212153	0.0938389	1.42683	0.217094	0.00914806	0.03329	0.0239695	0.316756	0.422303	0.801362	0.269188	0.0815387	0.28492	0.0154049	0.0737046	0.0809471	1.4388	0.300076	0.207946	0.145985	0.102254	0.0296276	SCRI_RS_182177	5H	46.7003	0.0776462	0.878281	0.155391	0.0181796	0.07193	0.145537	0.17089	0.00218784	0.206849	0.262789	1.22946	0.0368572	0.314834	0.021045	0.0551341	0.783864	0.476315	0.153932	SCRI_RS_182177	5H	46.7003	0.0829503	0.785406	0.0108705	0.462249	0.178288	0.156759	0.4036	0.0994697	0.573517	0.0186667	0.481941	0.0655023	0.0945179	0.656707	0.0502032	0.294346	0.69103
SCRI_RS_215485	5H	46.7003	0.0806443	0.341378	0.163724	1.24006	0.0336567	0.920424	0.610783	0.912334	0.438254	0.00363062	0.296089	0.330085	0.193606	0.491033	0.0212153	0.0938389	1.42683	0.217094	0.00914806	0.03329	0.0239695	0.316756	0.422303	0.801362	0.269188	0.0815387	0.28492	0.0154049	0.0737046	0.0809471	1.4388	0.300076	0.207946	0.145985	0.102254	0.0296276	SCRI_RS_215485	5H	46.7003	0.0776462	0.878281	0.155391	0.0181796	0.07193	0.145537	0.17089	0.00218784	0.206849	0.262789	1.22946	0.0368572	0.314834	0.021045	0.0551341	0.783864	0.476315	0.153932	SCRI_RS_215485	5H	46.7003	0.0829503	0.785406	0.0108705	0.462249	0.178288	0.156759	0.4036	0.0994697	0.573517	0.0186667	0.481941	0.0655023	0.0945179	0.656707	0.0502032	0.294346	0.69103
SCRI_RS_231244	5H	46.7003	0.0806443	0.341378	0.163724	1.24006	0.0336567	0.920424	0.610783	0.912334	0.438254	0.00363062	0.296089	0.330085	0.193606	0.491033	0.0212153	0.0938389	1.42683	0.217094	0.00914806	0.03329	0.0239695	0.316756	0.422303	0.801362	0.269188	0.0815387	0.28492	0.0154049	0.0737046	0.0809471	1.4388	0.300076	0.207946	0.145985	0.102254	0.0296276	SCRI_RS_231244	5H	46.7003	0.0776462	0.878281	0.155391	0.0181796	0.07193	0.145537	0.17089	0.00218784	0.206849	0.262789	1.22946	0.0368572	0.314834	0.021045	0.0551341	0.783864	0.476315	0.153932	SCRI_RS_231244	5H	46.7003	0.0829503	0.785406	0.0108705	0.462249	0.178288	0.156759	0.4036	0.0994697	0.573517	0.0186667	0.481941	0.0655023	0.0945179	0.656707	0.0502032	0.294346	0.69103
SCRI_RS_235638	5H	46.7003	0.0806443	0.341378	0.163724	1.24006	0.0336567	0.920424	0.610783	0.912334	0.438254	0.00363062	0.296089	0.330085	0.193606	0.491033	0.0212153	0.0938389	1.42683	0.217094	0.00914806	0.03329	0.0239695	0.316756	0.422303	0.801362	0.269188	0.0815387	0.28492	0.0154049	0.0737046	0.0809471	1.4388	0.300076	0.207946	0.145985	0.102254	0.0296276	SCRI_RS_235638	5H	46.7003	0.0776462	0.878281	0.155391	0.0181796	0.07193	0.145537	0.17089	0.00218784	0.206849	0.262789	1.22946	0.0368572	0.314834	0.021045	0.0551341	0.783864	0.476315	0.153932	SCRI_RS_235638	5H	46.7003	0.0829503	0.785406	0.0108705	0.462249	0.178288	0.156759	0.4036	0.0994697	0.573517	0.0186667	0.481941	0.0655023	0.0945179	0.656707	0.0502032	0.294346	0.69103
SCRI_RS_75826	5H	46.7003	0.0806443	0.341378	0.163724	1.24006	0.0336567	0.920424	0.610783	0.912334	0.438254	0.00363062	0.296089	0.330085	0.193606	0.491033	0.0212153	0.0938389	1.42683	0.217094	0.00914806	0.03329	0.0239695	0.316756	0.422303	0.801362	0.269188	0.0815387	0.28492	0.0154049	0.0737046	0.0809471	1.4388	0.300076	0.207946	0.145985	0.102254	0.0296276	SCRI_RS_75826	5H	46.7003	0.0776462	0.878281	0.155391	0.0181796	0.07193	0.145537	0.17089	0.00218784	0.206849	0.262789	1.22946	0.0368572	0.314834	0.021045	0.0551341	0.783864	0.476315	0.153932	SCRI_RS_75826	5H	46.7003	0.0829503	0.785406	0.0108705	0.462249	0.178288	0.156759	0.4036	0.0994697	0.573517	0.0186667	0.481941	0.0655023	0.0945179	0.656707	0.0502032	0.294346	0.69103
SCRI_RS_171243	5H	46.9003	0.080645	0.341378	0.163724	1.24005	0.0336529	0.920417	0.610779	0.912327	0.438254	0.00363055	0.296087	0.330079	0.193601	0.491032	0.021213	0.0938391	1.42682	0.217087	0.00914873	0.0332893	0.0239684	0.316752	0.422299	0.801362	0.269188	0.0815371	0.284919	0.0154044	0.0737076	0.0809479	1.43879	0.30008	0.207948	0.145982	0.102258	0.0296282	SCRI_RS_171243	5H	46.9003	0.0776458	0.878274	0.155391	0.0181765	0.071928	0.145537	0.17089	0.00218789	0.206843	0.26279	1.22945	0.0368536	0.314827	0.0210448	0.0551332	0.783857	0.476316	0.153938	SCRI_RS_171243	5H	46.9003	0.0829497	0.785399	0.0108713	0.462241	0.17829	0.156758	0.403595	0.0994689	0.57351	0.0186642	0.481938	0.065499	0.094518	0.656708	0.0502072	0.294346	0.69105
SCRI_RS_199682	5H	46.9003	0.080645	0.341378	0.163724	1.24005	0.0336529	0.920417	0.610779	0.912327	0.438254	0.00363055	0.296087	0.330079	0.193601	0.491032	0.021213	0.0938391	1.42682	0.217087	0.00914873	0.0332893	0.0239684	0.316752	0.422299	0.801362	0.269188	0.0815371	0.284919	0.0154044	0.0737076	0.0809479	1.43879	0.30008	0.207948	0.145982	0.102258	0.0296282	SCRI_RS_199682	5H	46.9003	0.0776458	0.878274	0.155391	0.0181765	0.071928	0.145537	0.17089	0.00218789	0.206843	0.26279	1.22945	0.0368536	0.314827	0.0210448	0.0551332	0.783857	0.476316	0.153938	SCRI_RS_199682	5H	46.9003	0.0829497	0.785399	0.0108713	0.462241	0.17829	0.156758	0.403595	0.0994689	0.57351	0.0186642	0.481938	0.065499	0.094518	0.656708	0.0502072	0.294346	0.69105
BOPA2_12_30644	5H	47.0003	0.0806443	0.341378	0.163724	1.24006	0.0336567	0.920424	0.610783	0.912334	0.438254	0.00363062	0.296089	0.330085	0.193606	0.491033	0.0212153	0.0938389	1.42683	0.217094	0.00914806	0.03329	0.0239694	0.316756	0.422303	0.801362	0.269188	0.0815387	0.28492	0.0154049	0.0737046	0.0809471	1.4388	0.300076	0.207946	0.145985	0.102254	0.0296276	BOPA2_12_30644	5H	47.0003	0.0776462	0.878281	0.155391	0.0181796	0.07193	0.145537	0.17089	0.00218784	0.206849	0.262789	1.22946	0.0368572	0.314834	0.021045	0.0551341	0.783864	0.476315	0.153932	BOPA2_12_30644	5H	47.0003	0.0829503	0.785406	0.0108705	0.462249	0.178288	0.156759	0.4036	0.0994697	0.573517	0.0186667	0.481941	0.0655023	0.0945179	0.656707	0.0502032	0.294346	0.69103
SCRI_RS_235908	5H	47.0003	0.0806443	0.341378	0.163724	1.24006	0.0336567	0.920424	0.610783	0.912334	0.438254	0.00363062	0.296089	0.330085	0.193606	0.491033	0.0212153	0.0938389	1.42683	0.217094	0.00914806	0.03329	0.0239694	0.316756	0.422303	0.801362	0.269188	0.0815387	0.28492	0.0154049	0.0737046	0.0809471	1.4388	0.300076	0.207946	0.145985	0.102254	0.0296276	SCRI_RS_235908	5H	47.0003	0.0776462	0.878281	0.155391	0.0181796	0.07193	0.145537	0.17089	0.00218784	0.206849	0.262789	1.22946	0.0368572	0.314834	0.021045	0.0551341	0.783864	0.476315	0.153932	SCRI_RS_235908	5H	47.0003	0.0829503	0.785406	0.0108705	0.462249	0.178288	0.156759	0.4036	0.0994697	0.573517	0.0186667	0.481941	0.0655023	0.0945179	0.656707	0.0502032	0.294346	0.69103
BOPA1_2146_2256	5H	47.2003	0.0806443	0.341378	0.163724	1.24006	0.0336567	0.920424	0.610783	0.912334	0.438254	0.00363062	0.296089	0.330085	0.193606	0.491033	0.0212153	0.0938389	1.42683	0.217094	0.00914806	0.03329	0.0239695	0.316756	0.422303	0.801362	0.269188	0.0815387	0.28492	0.0154049	0.0737046	0.0809471	1.4388	0.300076	0.207946	0.145985	0.102254	0.0296276	BOPA1_2146_2256	5H	47.2003	0.0776462	0.878281	0.155391	0.0181796	0.07193	0.145537	0.17089	0.00218784	0.206849	0.262789	1.22946	0.0368572	0.314834	0.021045	0.0551341	0.783864	0.476315	0.153932	BOPA1_2146_2256	5H	47.2003	0.0829503	0.785406	0.0108705	0.462249	0.178288	0.156759	0.4036	0.0994697	0.573517	0.0186667	0.481941	0.0655023	0.0945179	0.656707	0.0502032	0.294346	0.69103
SCRI_RS_133042	5H	47.2003	0.0806443	0.341378	0.163724	1.24006	0.0336567	0.920424	0.610783	0.912334	0.438254	0.00363062	0.296089	0.330085	0.193606	0.491033	0.0212153	0.0938389	1.42683	0.217094	0.00914806	0.03329	0.0239695	0.316756	0.422303	0.801362	0.269188	0.0815387	0.28492	0.0154049	0.0737046	0.0809471	1.4388	0.300076	0.207946	0.145985	0.102254	0.0296276	SCRI_RS_133042	5H	47.2003	0.0776462	0.878281	0.155391	0.0181796	0.07193	0.145537	0.17089	0.00218784	0.206849	0.262789	1.22946	0.0368572	0.314834	0.021045	0.0551341	0.783864	0.476315	0.153932	SCRI_RS_133042	5H	47.2003	0.0829503	0.785406	0.0108705	0.462249	0.178288	0.156759	0.4036	0.0994697	0.573517	0.0186667	0.481941	0.0655023	0.0945179	0.656707	0.0502032	0.294346	0.69103
SCRI_RS_13964	5H	47.2003	0.0806443	0.341378	0.163724	1.24006	0.0336567	0.920424	0.610783	0.912334	0.438254	0.00363062	0.296089	0.330085	0.193606	0.491033	0.0212153	0.0938389	1.42683	0.217094	0.00914806	0.03329	0.0239695	0.316756	0.422303	0.801362	0.269188	0.0815387	0.28492	0.0154049	0.0737046	0.0809471	1.4388	0.300076	0.207946	0.145985	0.102254	0.0296276	SCRI_RS_13964	5H	47.2003	0.0776462	0.878281	0.155391	0.0181796	0.07193	0.145537	0.17089	0.00218784	0.206849	0.262789	1.22946	0.0368572	0.314834	0.021045	0.0551341	0.783864	0.476315	0.153932	SCRI_RS_13964	5H	47.2003	0.0829503	0.785406	0.0108705	0.462249	0.178288	0.156759	0.4036	0.0994697	0.573517	0.0186667	0.481941	0.0655023	0.0945179	0.656707	0.0502032	0.294346	0.69103
SCRI_RS_147429	5H	47.2003	0.0806443	0.341378	0.163724	1.24006	0.0336567	0.920424	0.610783	0.912334	0.438254	0.00363062	0.296089	0.330085	0.193606	0.491033	0.0212153	0.0938389	1.42683	0.217094	0.00914806	0.03329	0.0239695	0.316756	0.422303	0.801362	0.269188	0.0815387	0.28492	0.0154049	0.0737046	0.0809471	1.4388	0.300076	0.207946	0.145985	0.102254	0.0296276	SCRI_RS_147429	5H	47.2003	0.0776462	0.878281	0.155391	0.0181796	0.07193	0.145537	0.17089	0.00218784	0.206849	0.262789	1.22946	0.0368572	0.314834	0.021045	0.0551341	0.783864	0.476315	0.153932	SCRI_RS_147429	5H	47.2003	0.0829503	0.785406	0.0108705	0.462249	0.178288	0.156759	0.4036	0.0994697	0.573517	0.0186667	0.481941	0.0655023	0.0945179	0.656707	0.0502032	0.294346	0.69103
SCRI_RS_157305	5H	47.2003	0.0806443	0.341378	0.163724	1.24006	0.0336567	0.920424	0.610783	0.912334	0.438254	0.00363062	0.296089	0.330085	0.193606	0.491033	0.0212153	0.0938389	1.42683	0.217094	0.00914806	0.03329	0.0239695	0.316756	0.422303	0.801362	0.269188	0.0815387	0.28492	0.0154049	0.0737046	0.0809471	1.4388	0.300076	0.207946	0.145985	0.102254	0.0296276	SCRI_RS_157305	5H	47.2003	0.0776462	0.878281	0.155391	0.0181796	0.07193	0.145537	0.17089	0.00218784	0.206849	0.262789	1.22946	0.0368572	0.314834	0.021045	0.0551341	0.783864	0.476315	0.153932	SCRI_RS_157305	5H	47.2003	0.0829503	0.785406	0.0108705	0.462249	0.178288	0.156759	0.4036	0.0994697	0.573517	0.0186667	0.481941	0.0655023	0.0945179	0.656707	0.0502032	0.294346	0.69103
SCRI_RS_162444	5H	47.2003	0.0806443	0.341378	0.163724	1.24006	0.0336567	0.920424	0.610783	0.912334	0.438254	0.00363062	0.296089	0.330085	0.193606	0.491033	0.0212153	0.0938389	1.42683	0.217094	0.00914806	0.03329	0.0239695	0.316756	0.422303	0.801362	0.269188	0.0815387	0.28492	0.0154049	0.0737046	0.0809471	1.4388	0.300076	0.207946	0.145985	0.102254	0.0296276	SCRI_RS_162444	5H	47.2003	0.0776462	0.878281	0.155391	0.0181796	0.07193	0.145537	0.17089	0.00218784	0.206849	0.262789	1.22946	0.0368572	0.314834	0.021045	0.0551341	0.783864	0.476315	0.153932	SCRI_RS_162444	5H	47.2003	0.0829503	0.785406	0.0108705	0.462249	0.178288	0.156759	0.4036	0.0994697	0.573517	0.0186667	0.481941	0.0655023	0.0945179	0.656707	0.0502032	0.294346	0.69103
SCRI_RS_220389	5H	47.2003	0.0806443	0.341378	0.163724	1.24006	0.0336567	0.920424	0.610783	0.912334	0.438254	0.00363062	0.296089	0.330085	0.193606	0.491033	0.0212153	0.0938389	1.42683	0.217094	0.00914806	0.03329	0.0239695	0.316756	0.422303	0.801362	0.269188	0.0815387	0.28492	0.0154049	0.0737046	0.0809471	1.4388	0.300076	0.207946	0.145985	0.102254	0.0296276	SCRI_RS_220389	5H	47.2003	0.0776462	0.878281	0.155391	0.0181796	0.07193	0.145537	0.17089	0.00218784	0.206849	0.262789	1.22946	0.0368572	0.314834	0.021045	0.0551341	0.783864	0.476315	0.153932	SCRI_RS_220389	5H	47.2003	0.0829503	0.785406	0.0108705	0.462249	0.178288	0.156759	0.4036	0.0994697	0.573517	0.0186667	0.481941	0.0655023	0.0945179	0.656707	0.0502032	0.294346	0.69103
c5H.loc47.5	5H	47.5	0.0806465	0.341376	0.163724	1.24004	0.0336454	0.920403	0.610771	0.912312	0.438252	0.00363042	0.296083	0.330068	0.193591	0.491031	0.0212086	0.0938395	1.4268	0.217072	0.00915004	0.033288	0.0239664	0.316744	0.422291	0.801362	0.269188	0.0815339	0.284918	0.0154033	0.0737135	0.0809493	1.43879	0.300089	0.207951	0.145977	0.102268	0.0296293	c5H.loc47.5	5H	47.5	0.0776451	0.878261	0.15539	0.0181702	0.0719242	0.145538	0.170889	0.002188	0.206832	0.262791	1.22943	0.0368465	0.314812	0.0210446	0.0551313	0.783845	0.476318	0.15395	c5H.loc47.5	5H	47.5	0.0829485	0.785386	0.0108729	0.462226	0.178295	0.156756	0.403584	0.0994672	0.573495	0.0186593	0.481931	0.0654923	0.0945182	0.656711	0.0502152	0.294345	0.691091
BOPA2_12_10306	5H	47.5003	0.0806465	0.341376	0.163724	1.24004	0.0336454	0.920403	0.610771	0.912312	0.438252	0.00363042	0.296083	0.330068	0.193591	0.491031	0.0212086	0.0938395	1.4268	0.217072	0.00915005	0.033288	0.0239664	0.316744	0.422291	0.801362	0.269188	0.0815339	0.284918	0.0154033	0.0737135	0.0809493	1.43879	0.300089	0.207951	0.145977	0.102268	0.0296293	BOPA2_12_10306	5H	47.5003	0.0776451	0.878261	0.15539	0.0181702	0.0719242	0.145538	0.170889	0.002188	0.206832	0.262791	1.22943	0.0368465	0.314812	0.0210446	0.0551313	0.783845	0.476318	0.15395	BOPA2_12_10306	5H	47.5003	0.0829485	0.785386	0.0108729	0.462226	0.178295	0.156756	0.403584	0.0994672	0.573494	0.0186593	0.481932	0.0654923	0.0945182	0.656711	0.0502152	0.294345	0.691091
BOPA2_12_31183	5H	47.5003	0.0806465	0.341376	0.163724	1.24004	0.0336454	0.920403	0.610771	0.912312	0.438252	0.00363042	0.296083	0.330068	0.193591	0.491031	0.0212086	0.0938395	1.4268	0.217072	0.00915005	0.033288	0.0239664	0.316744	0.422291	0.801362	0.269188	0.0815339	0.284918	0.0154033	0.0737135	0.0809493	1.43879	0.300089	0.207951	0.145977	0.102268	0.0296293	BOPA2_12_31183	5H	47.5003	0.0776451	0.878261	0.15539	0.0181702	0.0719242	0.145538	0.170889	0.002188	0.206832	0.262791	1.22943	0.0368465	0.314812	0.0210446	0.0551313	0.783845	0.476318	0.15395	BOPA2_12_31183	5H	47.5003	0.0829485	0.785386	0.0108729	0.462226	0.178295	0.156756	0.403584	0.0994672	0.573494	0.0186593	0.481932	0.0654923	0.0945182	0.656711	0.0502152	0.294345	0.691091
SCRI_RS_156324	5H	47.5003	0.0806465	0.341376	0.163724	1.24004	0.0336454	0.920403	0.610771	0.912312	0.438252	0.00363042	0.296083	0.330068	0.193591	0.491031	0.0212086	0.0938395	1.4268	0.217072	0.00915005	0.033288	0.0239664	0.316744	0.422291	0.801362	0.269188	0.0815339	0.284918	0.0154033	0.0737135	0.0809493	1.43879	0.300089	0.207951	0.145977	0.102268	0.0296293	SCRI_RS_156324	5H	47.5003	0.0776451	0.878261	0.15539	0.0181702	0.0719242	0.145538	0.170889	0.002188	0.206832	0.262791	1.22943	0.0368465	0.314812	0.0210446	0.0551313	0.783845	0.476318	0.15395	SCRI_RS_156324	5H	47.5003	0.0829485	0.785386	0.0108729	0.462226	0.178295	0.156756	0.403584	0.0994672	0.573494	0.0186593	0.481932	0.0654923	0.0945182	0.656711	0.0502152	0.294345	0.691091
BOPA1_1992_1714	5H	47.7003	0.0806443	0.341378	0.163724	1.24006	0.0336567	0.920424	0.610783	0.912334	0.438254	0.00363062	0.296089	0.330085	0.193606	0.491033	0.0212153	0.0938389	1.42683	0.217094	0.00914806	0.03329	0.0239695	0.316756	0.422303	0.801362	0.269188	0.0815387	0.28492	0.0154049	0.0737046	0.0809471	1.4388	0.300076	0.207946	0.145985	0.102254	0.0296276	BOPA1_1992_1714	5H	47.7003	0.0776462	0.878281	0.155391	0.0181796	0.07193	0.145537	0.17089	0.00218784	0.206849	0.262789	1.22946	0.0368572	0.314834	0.021045	0.0551341	0.783864	0.476315	0.153932	BOPA1_1992_1714	5H	47.7003	0.0829503	0.785406	0.0108705	0.462249	0.178288	0.156759	0.4036	0.0994697	0.573517	0.0186667	0.481941	0.0655023	0.0945179	0.656707	0.0502032	0.294346	0.69103
BOPA1_2505_850	5H	47.7003	0.0806443	0.341378	0.163724	1.24006	0.0336567	0.920424	0.610783	0.912334	0.438254	0.00363062	0.296089	0.330085	0.193606	0.491033	0.0212153	0.0938389	1.42683	0.217094	0.00914806	0.03329	0.0239695	0.316756	0.422303	0.801362	0.269188	0.0815387	0.28492	0.0154049	0.0737046	0.0809471	1.4388	0.300076	0.207946	0.145985	0.102254	0.0296276	BOPA1_2505_850	5H	47.7003	0.0776462	0.878281	0.155391	0.0181796	0.07193	0.145537	0.17089	0.00218784	0.206849	0.262789	1.22946	0.0368572	0.314834	0.021045	0.0551341	0.783864	0.476315	0.153932	BOPA1_2505_850	5H	47.7003	0.0829503	0.785406	0.0108705	0.462249	0.178288	0.156759	0.4036	0.0994697	0.573517	0.0186667	0.481941	0.0655023	0.0945179	0.656707	0.0502032	0.294346	0.69103
BOPA1_3218_1094	5H	47.7003	0.0806443	0.341378	0.163724	1.24006	0.0336567	0.920424	0.610783	0.912334	0.438254	0.00363062	0.296089	0.330085	0.193606	0.491033	0.0212153	0.0938389	1.42683	0.217094	0.00914806	0.03329	0.0239695	0.316756	0.422303	0.801362	0.269188	0.0815387	0.28492	0.0154049	0.0737046	0.0809471	1.4388	0.300076	0.207946	0.145985	0.102254	0.0296276	BOPA1_3218_1094	5H	47.7003	0.0776462	0.878281	0.155391	0.0181796	0.07193	0.145537	0.17089	0.00218784	0.206849	0.262789	1.22946	0.0368572	0.314834	0.021045	0.0551341	0.783864	0.476315	0.153932	BOPA1_3218_1094	5H	47.7003	0.0829503	0.785406	0.0108705	0.462249	0.178288	0.156759	0.4036	0.0994697	0.573517	0.0186667	0.481941	0.0655023	0.0945179	0.656707	0.0502032	0.294346	0.69103
BOPA1_4565_1583	5H	47.7003	0.0806443	0.341378	0.163724	1.24006	0.0336567	0.920424	0.610783	0.912334	0.438254	0.00363062	0.296089	0.330085	0.193606	0.491033	0.0212153	0.0938389	1.42683	0.217094	0.00914806	0.03329	0.0239695	0.316756	0.422303	0.801362	0.269188	0.0815387	0.28492	0.0154049	0.0737046	0.0809471	1.4388	0.300076	0.207946	0.145985	0.102254	0.0296276	BOPA1_4565_1583	5H	47.7003	0.0776462	0.878281	0.155391	0.0181796	0.07193	0.145537	0.17089	0.00218784	0.206849	0.262789	1.22946	0.0368572	0.314834	0.021045	0.0551341	0.783864	0.476315	0.153932	BOPA1_4565_1583	5H	47.7003	0.0829503	0.785406	0.0108705	0.462249	0.178288	0.156759	0.4036	0.0994697	0.573517	0.0186667	0.481941	0.0655023	0.0945179	0.656707	0.0502032	0.294346	0.69103
BOPA1_5591_403	5H	47.7003	0.0806443	0.341378	0.163724	1.24006	0.0336567	0.920424	0.610783	0.912334	0.438254	0.00363062	0.296089	0.330085	0.193606	0.491033	0.0212153	0.0938389	1.42683	0.217094	0.00914806	0.03329	0.0239695	0.316756	0.422303	0.801362	0.269188	0.0815387	0.28492	0.0154049	0.0737046	0.0809471	1.4388	0.300076	0.207946	0.145985	0.102254	0.0296276	BOPA1_5591_403	5H	47.7003	0.0776462	0.878281	0.155391	0.0181796	0.07193	0.145537	0.17089	0.00218784	0.206849	0.262789	1.22946	0.0368572	0.314834	0.021045	0.0551341	0.783864	0.476315	0.153932	BOPA1_5591_403	5H	47.7003	0.0829503	0.785406	0.0108705	0.462249	0.178288	0.156759	0.4036	0.0994697	0.573517	0.0186667	0.481941	0.0655023	0.0945179	0.656707	0.0502032	0.294346	0.69103
BOPA1_6367_453	5H	47.7003	0.0806443	0.341378	0.163724	1.24006	0.0336567	0.920424	0.610783	0.912334	0.438254	0.00363062	0.296089	0.330085	0.193606	0.491033	0.0212153	0.0938389	1.42683	0.217094	0.00914806	0.03329	0.0239695	0.316756	0.422303	0.801362	0.269188	0.0815387	0.28492	0.0154049	0.0737046	0.0809471	1.4388	0.300076	0.207946	0.145985	0.102254	0.0296276	BOPA1_6367_453	5H	47.7003	0.0776462	0.878281	0.155391	0.0181796	0.07193	0.145537	0.17089	0.00218784	0.206849	0.262789	1.22946	0.0368572	0.314834	0.021045	0.0551341	0.783864	0.476315	0.153932	BOPA1_6367_453	5H	47.7003	0.0829503	0.785406	0.0108705	0.462249	0.178288	0.156759	0.4036	0.0994697	0.573517	0.0186667	0.481941	0.0655023	0.0945179	0.656707	0.0502032	0.294346	0.69103
BOPA1_ABC10045_1_1_164	5H	47.7003	0.0806443	0.341378	0.163724	1.24006	0.0336567	0.920424	0.610783	0.912334	0.438254	0.00363062	0.296089	0.330085	0.193606	0.491033	0.0212153	0.0938389	1.42683	0.217094	0.00914806	0.03329	0.0239695	0.316756	0.422303	0.801362	0.269188	0.0815387	0.28492	0.0154049	0.0737046	0.0809471	1.4388	0.300076	0.207946	0.145985	0.102254	0.0296276	BOPA1_ABC10045_1_1_164	5H	47.7003	0.0776462	0.878281	0.155391	0.0181796	0.07193	0.145537	0.17089	0.00218784	0.206849	0.262789	1.22946	0.0368572	0.314834	0.021045	0.0551341	0.783864	0.476315	0.153932	BOPA1_ABC10045_1_1_164	5H	47.7003	0.0829503	0.785406	0.0108705	0.462249	0.178288	0.156759	0.4036	0.0994697	0.573517	0.0186667	0.481941	0.0655023	0.0945179	0.656707	0.0502032	0.294346	0.69103
BOPA2_12_10034	5H	47.7003	0.0806443	0.341378	0.163724	1.24006	0.0336567	0.920424	0.610783	0.912334	0.438254	0.00363062	0.296089	0.330085	0.193606	0.491033	0.0212153	0.0938389	1.42683	0.217094	0.00914806	0.03329	0.0239695	0.316756	0.422303	0.801362	0.269188	0.0815387	0.28492	0.0154049	0.0737046	0.0809471	1.4388	0.300076	0.207946	0.145985	0.102254	0.0296276	BOPA2_12_10034	5H	47.7003	0.0776462	0.878281	0.155391	0.0181796	0.07193	0.145537	0.17089	0.00218784	0.206849	0.262789	1.22946	0.0368572	0.314834	0.021045	0.0551341	0.783864	0.476315	0.153932	BOPA2_12_10034	5H	47.7003	0.0829503	0.785406	0.0108705	0.462249	0.178288	0.156759	0.4036	0.0994697	0.573517	0.0186667	0.481941	0.0655023	0.0945179	0.656707	0.0502032	0.294346	0.69103
BOPA2_12_10899	5H	47.7003	0.0806443	0.341378	0.163724	1.24006	0.0336567	0.920424	0.610783	0.912334	0.438254	0.00363062	0.296089	0.330085	0.193606	0.491033	0.0212153	0.0938389	1.42683	0.217094	0.00914806	0.03329	0.0239695	0.316756	0.422303	0.801362	0.269188	0.0815387	0.28492	0.0154049	0.0737046	0.0809471	1.4388	0.300076	0.207946	0.145985	0.102254	0.0296276	BOPA2_12_10899	5H	47.7003	0.0776462	0.878281	0.155391	0.0181796	0.07193	0.145537	0.17089	0.00218784	0.206849	0.262789	1.22946	0.0368572	0.314834	0.021045	0.0551341	0.783864	0.476315	0.153932	BOPA2_12_10899	5H	47.7003	0.0829503	0.785406	0.0108705	0.462249	0.178288	0.156759	0.4036	0.0994697	0.573517	0.0186667	0.481941	0.0655023	0.0945179	0.656707	0.0502032	0.294346	0.69103
BOPA2_12_11151	5H	47.7003	0.0806443	0.341378	0.163724	1.24006	0.0336567	0.920424	0.610783	0.912334	0.438254	0.00363062	0.296089	0.330085	0.193606	0.491033	0.0212153	0.0938389	1.42683	0.217094	0.00914806	0.03329	0.0239695	0.316756	0.422303	0.801362	0.269188	0.0815387	0.28492	0.0154049	0.0737046	0.0809471	1.4388	0.300076	0.207946	0.145985	0.102254	0.0296276	BOPA2_12_11151	5H	47.7003	0.0776462	0.878281	0.155391	0.0181796	0.07193	0.145537	0.17089	0.00218784	0.206849	0.262789	1.22946	0.0368572	0.314834	0.021045	0.0551341	0.783864	0.476315	0.153932	BOPA2_12_11151	5H	47.7003	0.0829503	0.785406	0.0108705	0.462249	0.178288	0.156759	0.4036	0.0994697	0.573517	0.0186667	0.481941	0.0655023	0.0945179	0.656707	0.0502032	0.294346	0.69103
BOPA2_12_11512	5H	47.7003	0.0806443	0.341378	0.163724	1.24006	0.0336567	0.920424	0.610783	0.912334	0.438254	0.00363062	0.296089	0.330085	0.193606	0.491033	0.0212153	0.0938389	1.42683	0.217094	0.00914806	0.03329	0.0239695	0.316756	0.422303	0.801362	0.269188	0.0815387	0.28492	0.0154049	0.0737046	0.0809471	1.4388	0.300076	0.207946	0.145985	0.102254	0.0296276	BOPA2_12_11512	5H	47.7003	0.0776462	0.878281	0.155391	0.0181796	0.07193	0.145537	0.17089	0.00218784	0.206849	0.262789	1.22946	0.0368572	0.314834	0.021045	0.0551341	0.783864	0.476315	0.153932	BOPA2_12_11512	5H	47.7003	0.0829503	0.785406	0.0108705	0.462249	0.178288	0.156759	0.4036	0.0994697	0.573517	0.0186667	0.481941	0.0655023	0.0945179	0.656707	0.0502032	0.294346	0.69103
BOPA2_12_20981	5H	47.7003	0.0806443	0.341378	0.163724	1.24006	0.0336567	0.920424	0.610783	0.912334	0.438254	0.00363062	0.296089	0.330085	0.193606	0.491033	0.0212153	0.0938389	1.42683	0.217094	0.00914806	0.03329	0.0239695	0.316756	0.422303	0.801362	0.269188	0.0815387	0.28492	0.0154049	0.0737046	0.0809471	1.4388	0.300076	0.207946	0.145985	0.102254	0.0296276	BOPA2_12_20981	5H	47.7003	0.0776462	0.878281	0.155391	0.0181796	0.07193	0.145537	0.17089	0.00218784	0.206849	0.262789	1.22946	0.0368572	0.314834	0.021045	0.0551341	0.783864	0.476315	0.153932	BOPA2_12_20981	5H	47.7003	0.0829503	0.785406	0.0108705	0.462249	0.178288	0.156759	0.4036	0.0994697	0.573517	0.0186667	0.481941	0.0655023	0.0945179	0.656707	0.0502032	0.294346	0.69103
BOPA2_12_30700	5H	47.7003	0.0806443	0.341378	0.163724	1.24006	0.0336567	0.920424	0.610783	0.912334	0.438254	0.00363062	0.296089	0.330085	0.193606	0.491033	0.0212153	0.0938389	1.42683	0.217094	0.00914806	0.03329	0.0239695	0.316756	0.422303	0.801362	0.269188	0.0815387	0.28492	0.0154049	0.0737046	0.0809471	1.4388	0.300076	0.207946	0.145985	0.102254	0.0296276	BOPA2_12_30700	5H	47.7003	0.0776462	0.878281	0.155391	0.0181796	0.07193	0.145537	0.17089	0.00218784	0.206849	0.262789	1.22946	0.0368572	0.314834	0.021045	0.0551341	0.783864	0.476315	0.153932	BOPA2_12_30700	5H	47.7003	0.0829503	0.785406	0.0108705	0.462249	0.178288	0.156759	0.4036	0.0994697	0.573517	0.0186667	0.481941	0.0655023	0.0945179	0.656707	0.0502032	0.294346	0.69103
BOPA2_12_30747	5H	47.7003	0.0806443	0.341378	0.163724	1.24006	0.0336567	0.920424	0.610783	0.912334	0.438254	0.00363062	0.296089	0.330085	0.193606	0.491033	0.0212153	0.0938389	1.42683	0.217094	0.00914806	0.03329	0.0239695	0.316756	0.422303	0.801362	0.269188	0.0815387	0.28492	0.0154049	0.0737046	0.0809471	1.4388	0.300076	0.207946	0.145985	0.102254	0.0296276	BOPA2_12_30747	5H	47.7003	0.0776462	0.878281	0.155391	0.0181796	0.07193	0.145537	0.17089	0.00218784	0.206849	0.262789	1.22946	0.0368572	0.314834	0.021045	0.0551341	0.783864	0.476315	0.153932	BOPA2_12_30747	5H	47.7003	0.0829503	0.785406	0.0108705	0.462249	0.178288	0.156759	0.4036	0.0994697	0.573517	0.0186667	0.481941	0.0655023	0.0945179	0.656707	0.0502032	0.294346	0.69103
BOPA2_12_31340	5H	47.7003	0.0806443	0.341378	0.163724	1.24006	0.0336567	0.920424	0.610783	0.912334	0.438254	0.00363062	0.296089	0.330085	0.193606	0.491033	0.0212153	0.0938389	1.42683	0.217094	0.00914806	0.03329	0.0239695	0.316756	0.422303	0.801362	0.269188	0.0815387	0.28492	0.0154049	0.0737046	0.0809471	1.4388	0.300076	0.207946	0.145985	0.102254	0.0296276	BOPA2_12_31340	5H	47.7003	0.0776462	0.878281	0.155391	0.0181796	0.07193	0.145537	0.17089	0.00218784	0.206849	0.262789	1.22946	0.0368572	0.314834	0.021045	0.0551341	0.783864	0.476315	0.153932	BOPA2_12_31340	5H	47.7003	0.0829503	0.785406	0.0108705	0.462249	0.178288	0.156759	0.4036	0.0994697	0.573517	0.0186667	0.481941	0.0655023	0.0945179	0.656707	0.0502032	0.294346	0.69103
BOPA2_12_31451	5H	47.7003	0.0806443	0.341378	0.163724	1.24006	0.0336567	0.920424	0.610783	0.912334	0.438254	0.00363062	0.296089	0.330085	0.193606	0.491033	0.0212153	0.0938389	1.42683	0.217094	0.00914806	0.03329	0.0239695	0.316756	0.422303	0.801362	0.269188	0.0815387	0.28492	0.0154049	0.0737046	0.0809471	1.4388	0.300076	0.207946	0.145985	0.102254	0.0296276	BOPA2_12_31451	5H	47.7003	0.0776462	0.878281	0.155391	0.0181796	0.07193	0.145537	0.17089	0.00218784	0.206849	0.262789	1.22946	0.0368572	0.314834	0.021045	0.0551341	0.783864	0.476315	0.153932	BOPA2_12_31451	5H	47.7003	0.0829503	0.785406	0.0108705	0.462249	0.178288	0.156759	0.4036	0.0994697	0.573517	0.0186667	0.481941	0.0655023	0.0945179	0.656707	0.0502032	0.294346	0.69103
SCRI_RS_122965	5H	47.7003	0.0806443	0.341378	0.163724	1.24006	0.0336567	0.920424	0.610783	0.912334	0.438254	0.00363062	0.296089	0.330085	0.193606	0.491033	0.0212153	0.0938389	1.42683	0.217094	0.00914806	0.03329	0.0239695	0.316756	0.422303	0.801362	0.269188	0.0815387	0.28492	0.0154049	0.0737046	0.0809471	1.4388	0.300076	0.207946	0.145985	0.102254	0.0296276	SCRI_RS_122965	5H	47.7003	0.0776462	0.878281	0.155391	0.0181796	0.07193	0.145537	0.17089	0.00218784	0.206849	0.262789	1.22946	0.0368572	0.314834	0.021045	0.0551341	0.783864	0.476315	0.153932	SCRI_RS_122965	5H	47.7003	0.0829503	0.785406	0.0108705	0.462249	0.178288	0.156759	0.4036	0.0994697	0.573517	0.0186667	0.481941	0.0655023	0.0945179	0.656707	0.0502032	0.294346	0.69103
SCRI_RS_144696	5H	47.7003	0.0806443	0.341378	0.163724	1.24006	0.0336567	0.920424	0.610783	0.912334	0.438254	0.00363062	0.296089	0.330085	0.193606	0.491033	0.0212153	0.0938389	1.42683	0.217094	0.00914806	0.03329	0.0239695	0.316756	0.422303	0.801362	0.269188	0.0815387	0.28492	0.0154049	0.0737046	0.0809471	1.4388	0.300076	0.207946	0.145985	0.102254	0.0296276	SCRI_RS_144696	5H	47.7003	0.0776462	0.878281	0.155391	0.0181796	0.07193	0.145537	0.17089	0.00218784	0.206849	0.262789	1.22946	0.0368572	0.314834	0.021045	0.0551341	0.783864	0.476315	0.153932	SCRI_RS_144696	5H	47.7003	0.0829503	0.785406	0.0108705	0.462249	0.178288	0.156759	0.4036	0.0994697	0.573517	0.0186667	0.481941	0.0655023	0.0945179	0.656707	0.0502032	0.294346	0.69103
SCRI_RS_164250	5H	47.7003	0.0806443	0.341378	0.163724	1.24006	0.0336567	0.920424	0.610783	0.912334	0.438254	0.00363062	0.296089	0.330085	0.193606	0.491033	0.0212153	0.0938389	1.42683	0.217094	0.00914806	0.03329	0.0239695	0.316756	0.422303	0.801362	0.269188	0.0815387	0.28492	0.0154049	0.0737046	0.0809471	1.4388	0.300076	0.207946	0.145985	0.102254	0.0296276	SCRI_RS_164250	5H	47.7003	0.0776462	0.878281	0.155391	0.0181796	0.07193	0.145537	0.17089	0.00218784	0.206849	0.262789	1.22946	0.0368572	0.314834	0.021045	0.0551341	0.783864	0.476315	0.153932	SCRI_RS_164250	5H	47.7003	0.0829503	0.785406	0.0108705	0.462249	0.178288	0.156759	0.4036	0.0994697	0.573517	0.0186667	0.481941	0.0655023	0.0945179	0.656707	0.0502032	0.294346	0.69103
SCRI_RS_182320	5H	47.7003	0.0806443	0.341378	0.163724	1.24006	0.0336567	0.920424	0.610783	0.912334	0.438254	0.00363062	0.296089	0.330085	0.193606	0.491033	0.0212153	0.0938389	1.42683	0.217094	0.00914806	0.03329	0.0239695	0.316756	0.422303	0.801362	0.269188	0.0815387	0.28492	0.0154049	0.0737046	0.0809471	1.4388	0.300076	0.207946	0.145985	0.102254	0.0296276	SCRI_RS_182320	5H	47.7003	0.0776462	0.878281	0.155391	0.0181796	0.07193	0.145537	0.17089	0.00218784	0.206849	0.262789	1.22946	0.0368572	0.314834	0.021045	0.0551341	0.783864	0.476315	0.153932	SCRI_RS_182320	5H	47.7003	0.0829503	0.785406	0.0108705	0.462249	0.178288	0.156759	0.4036	0.0994697	0.573517	0.0186667	0.481941	0.0655023	0.0945179	0.656707	0.0502032	0.294346	0.69103
SCRI_RS_234598	5H	47.7003	0.0806443	0.341378	0.163724	1.24006	0.0336567	0.920424	0.610783	0.912334	0.438254	0.00363062	0.296089	0.330085	0.193606	0.491033	0.0212153	0.0938389	1.42683	0.217094	0.00914806	0.03329	0.0239695	0.316756	0.422303	0.801362	0.269188	0.0815387	0.28492	0.0154049	0.0737046	0.0809471	1.4388	0.300076	0.207946	0.145985	0.102254	0.0296276	SCRI_RS_234598	5H	47.7003	0.0776462	0.878281	0.155391	0.0181796	0.07193	0.145537	0.17089	0.00218784	0.206849	0.262789	1.22946	0.0368572	0.314834	0.021045	0.0551341	0.783864	0.476315	0.153932	SCRI_RS_234598	5H	47.7003	0.0829503	0.785406	0.0108705	0.462249	0.178288	0.156759	0.4036	0.0994697	0.573517	0.0186667	0.481941	0.0655023	0.0945179	0.656707	0.0502032	0.294346	0.69103
BK_11	5H	47.8003	0.0806443	0.341378	0.163724	1.24006	0.0336567	0.920424	0.610783	0.912334	0.438254	0.00363062	0.296089	0.330085	0.193606	0.491033	0.0212153	0.0938389	1.42683	0.217094	0.00914806	0.03329	0.0239695	0.316756	0.422303	0.801362	0.269188	0.0815387	0.28492	0.0154049	0.0737046	0.0809471	1.4388	0.300076	0.207946	0.145985	0.102254	0.0296276	BK_11	5H	47.8003	0.0776462	0.878281	0.155391	0.0181796	0.07193	0.145537	0.17089	0.00218784	0.206849	0.262789	1.22946	0.0368572	0.314834	0.021045	0.0551341	0.783864	0.476315	0.153932	BK_11	5H	47.8003	0.0829503	0.785406	0.0108705	0.462249	0.178288	0.156759	0.4036	0.0994697	0.573517	0.0186667	0.481941	0.0655023	0.0945179	0.656707	0.0502032	0.294346	0.69103
BOPA1_7568_443	5H	47.8003	0.0806443	0.341378	0.163724	1.24006	0.0336567	0.920424	0.610783	0.912334	0.438254	0.00363062	0.296089	0.330085	0.193606	0.491033	0.0212153	0.0938389	1.42683	0.217094	0.00914806	0.03329	0.0239695	0.316756	0.422303	0.801362	0.269188	0.0815387	0.28492	0.0154049	0.0737046	0.0809471	1.4388	0.300076	0.207946	0.145985	0.102254	0.0296276	BOPA1_7568_443	5H	47.8004	0.0776462	0.878281	0.155391	0.0181796	0.07193	0.145537	0.17089	0.00218784	0.206849	0.262789	1.22946	0.0368572	0.314834	0.021045	0.0551341	0.783864	0.476315	0.153932	BOPA1_7568_443	5H	47.8003	0.0829503	0.785406	0.0108705	0.462249	0.178288	0.156759	0.4036	0.0994697	0.573517	0.0186667	0.481941	0.0655023	0.0945179	0.656707	0.0502032	0.294346	0.69103
BOPA2_12_11363	5H	47.8003	0.0806443	0.341378	0.163724	1.24006	0.0336567	0.920424	0.610783	0.912334	0.438254	0.00363062	0.296089	0.330085	0.193606	0.491033	0.0212153	0.0938389	1.42683	0.217094	0.00914806	0.03329	0.0239695	0.316756	0.422303	0.801362	0.269188	0.0815387	0.28492	0.0154049	0.0737046	0.0809471	1.4388	0.300076	0.207946	0.145985	0.102254	0.0296276	BOPA2_12_11363	5H	47.8004	0.0776462	0.878281	0.155391	0.0181796	0.07193	0.145537	0.17089	0.00218784	0.206849	0.262789	1.22946	0.0368572	0.314834	0.021045	0.0551341	0.783864	0.476315	0.153932	BOPA2_12_11363	5H	47.8003	0.0829503	0.785406	0.0108705	0.462249	0.178288	0.156759	0.4036	0.0994697	0.573517	0.0186667	0.481941	0.0655023	0.0945179	0.656707	0.0502032	0.294346	0.69103
BOPA2_12_30111	5H	47.8003	0.0806443	0.341378	0.163724	1.24006	0.0336567	0.920424	0.610783	0.912334	0.438254	0.00363062	0.296089	0.330085	0.193606	0.491033	0.0212153	0.0938389	1.42683	0.217094	0.00914806	0.03329	0.0239695	0.316756	0.422303	0.801362	0.269188	0.0815387	0.28492	0.0154049	0.0737046	0.0809471	1.4388	0.300076	0.207946	0.145985	0.102254	0.0296276	BOPA2_12_30111	5H	47.8004	0.0776462	0.878281	0.155391	0.0181796	0.07193	0.145537	0.17089	0.00218784	0.206849	0.262789	1.22946	0.0368572	0.314834	0.021045	0.0551341	0.783864	0.476315	0.153932	BOPA2_12_30111	5H	47.8003	0.0829503	0.785406	0.0108705	0.462249	0.178288	0.156759	0.4036	0.0994697	0.573517	0.0186667	0.481941	0.0655023	0.0945179	0.656707	0.0502032	0.294346	0.69103
BOPA2_12_31062	5H	47.8003	0.0806443	0.341378	0.163724	1.24006	0.0336567	0.920424	0.610783	0.912334	0.438254	0.00363062	0.296089	0.330085	0.193606	0.491033	0.0212153	0.0938389	1.42683	0.217094	0.00914806	0.03329	0.0239695	0.316756	0.422303	0.801362	0.269188	0.0815387	0.28492	0.0154049	0.0737046	0.0809471	1.4388	0.300076	0.207946	0.145985	0.102254	0.0296276	BOPA2_12_31062	5H	47.8004	0.0776462	0.878281	0.155391	0.0181796	0.07193	0.145537	0.17089	0.00218784	0.206849	0.262789	1.22946	0.0368572	0.314834	0.021045	0.0551341	0.783864	0.476315	0.153932	BOPA2_12_31062	5H	47.8003	0.0829503	0.785406	0.0108705	0.462249	0.178288	0.156759	0.4036	0.0994697	0.573517	0.0186667	0.481941	0.0655023	0.0945179	0.656707	0.0502032	0.294346	0.69103
SCRI_RS_119781	5H	47.8003	0.0806443	0.341378	0.163724	1.24006	0.0336567	0.920424	0.610783	0.912334	0.438254	0.00363062	0.296089	0.330085	0.193606	0.491033	0.0212153	0.0938389	1.42683	0.217094	0.00914806	0.03329	0.0239695	0.316756	0.422303	0.801362	0.269188	0.0815387	0.28492	0.0154049	0.0737046	0.0809471	1.4388	0.300076	0.207946	0.145985	0.102254	0.0296276	SCRI_RS_119781	5H	47.8004	0.0776462	0.878281	0.155391	0.0181796	0.07193	0.145537	0.17089	0.00218784	0.206849	0.262789	1.22946	0.0368572	0.314834	0.021045	0.0551341	0.783864	0.476315	0.153932	SCRI_RS_119781	5H	47.8003	0.0829503	0.785406	0.0108705	0.462249	0.178288	0.156759	0.4036	0.0994697	0.573517	0.0186667	0.481941	0.0655023	0.0945179	0.656707	0.0502032	0.294346	0.69103
BOPA1_7140_595	5H	48.2004	0.0806442	0.341378	0.163724	1.24006	0.033657	0.920424	0.610782	0.912333	0.438254	0.00363063	0.296088	0.330085	0.193606	0.491033	0.0212154	0.0938388	1.42683	0.217094	0.00914799	0.03329	0.0239694	0.316755	0.422302	0.801362	0.269188	0.0815388	0.284919	0.0154049	0.0737044	0.080947	1.43879	0.300076	0.207946	0.145985	0.102254	0.0296275	BOPA1_7140_595	5H	48.2004	0.0776461	0.878282	0.155391	0.0181798	0.07193	0.145537	0.17089	0.00218783	0.206849	0.262789	1.22946	0.0368574	0.314834	0.021045	0.0551341	0.783863	0.476314	0.153932	BOPA1_7140_595	5H	48.2004	0.0829502	0.785407	0.0108705	0.462248	0.178288	0.156759	0.403599	0.0994697	0.573519	0.0186668	0.48194	0.0655024	0.0945178	0.656706	0.050203	0.294346	0.691029
BOPA1_ABC09365_1_3_378	5H	48.2004	0.0806442	0.341378	0.163724	1.24006	0.033657	0.920424	0.610782	0.912333	0.438254	0.00363063	0.296088	0.330085	0.193606	0.491033	0.0212154	0.0938388	1.42683	0.217094	0.00914799	0.03329	0.0239694	0.316755	0.422302	0.801362	0.269188	0.0815388	0.284919	0.0154049	0.0737044	0.080947	1.43879	0.300076	0.207946	0.145985	0.102254	0.0296275	BOPA1_ABC09365_1_3_378	5H	48.2004	0.0776461	0.878282	0.155391	0.0181798	0.07193	0.145537	0.17089	0.00218783	0.206849	0.262789	1.22946	0.0368574	0.314834	0.021045	0.0551341	0.783863	0.476314	0.153932	BOPA1_ABC09365_1_3_378	5H	48.2004	0.0829502	0.785407	0.0108705	0.462248	0.178288	0.156759	0.403599	0.0994697	0.573519	0.0186668	0.48194	0.0655024	0.0945178	0.656706	0.050203	0.294346	0.691029
BOPA2_12_10725	5H	48.2004	0.0806442	0.341378	0.163724	1.24006	0.033657	0.920424	0.610782	0.912333	0.438254	0.00363063	0.296088	0.330085	0.193606	0.491033	0.0212154	0.0938388	1.42683	0.217094	0.00914799	0.03329	0.0239694	0.316755	0.422302	0.801362	0.269188	0.0815388	0.284919	0.0154049	0.0737044	0.080947	1.43879	0.300076	0.207946	0.145985	0.102254	0.0296275	BOPA2_12_10725	5H	48.2004	0.0776461	0.878282	0.155391	0.0181798	0.07193	0.145537	0.17089	0.00218783	0.206849	0.262789	1.22946	0.0368574	0.314834	0.021045	0.0551341	0.783863	0.476314	0.153932	BOPA2_12_10725	5H	48.2004	0.0829502	0.785407	0.0108705	0.462248	0.178288	0.156759	0.403599	0.0994697	0.573519	0.0186668	0.48194	0.0655024	0.0945178	0.656706	0.050203	0.294346	0.691029
BOPA2_12_11089	5H	48.2004	0.0806442	0.341378	0.163724	1.24006	0.033657	0.920424	0.610782	0.912333	0.438254	0.00363063	0.296088	0.330085	0.193606	0.491033	0.0212154	0.0938388	1.42683	0.217094	0.00914799	0.03329	0.0239694	0.316755	0.422302	0.801362	0.269188	0.0815388	0.284919	0.0154049	0.0737044	0.080947	1.43879	0.300076	0.207946	0.145985	0.102254	0.0296275	BOPA2_12_11089	5H	48.2004	0.0776461	0.878282	0.155391	0.0181798	0.07193	0.145537	0.17089	0.00218783	0.206849	0.262789	1.22946	0.0368574	0.314834	0.021045	0.0551341	0.783863	0.476314	0.153932	BOPA2_12_11089	5H	48.2004	0.0829502	0.785407	0.0108705	0.462248	0.178288	0.156759	0.403599	0.0994697	0.573519	0.0186668	0.48194	0.0655024	0.0945178	0.656706	0.050203	0.294346	0.691029
BOPA2_12_31034	5H	48.2004	0.0806442	0.341378	0.163724	1.24006	0.033657	0.920424	0.610782	0.912333	0.438254	0.00363063	0.296088	0.330085	0.193606	0.491033	0.0212154	0.0938388	1.42683	0.217094	0.00914799	0.03329	0.0239694	0.316755	0.422302	0.801362	0.269188	0.0815388	0.284919	0.0154049	0.0737044	0.080947	1.43879	0.300076	0.207946	0.145985	0.102254	0.0296275	BOPA2_12_31034	5H	48.2004	0.0776461	0.878282	0.155391	0.0181798	0.07193	0.145537	0.17089	0.00218783	0.206849	0.262789	1.22946	0.0368574	0.314834	0.021045	0.0551341	0.783863	0.476314	0.153932	BOPA2_12_31034	5H	48.2004	0.0829502	0.785407	0.0108705	0.462248	0.178288	0.156759	0.403599	0.0994697	0.573519	0.0186668	0.48194	0.0655024	0.0945178	0.656706	0.050203	0.294346	0.691029
SCRI_RS_186111	5H	48.2004	0.0806442	0.341378	0.163724	1.24006	0.033657	0.920424	0.610782	0.912333	0.438254	0.00363063	0.296088	0.330085	0.193606	0.491033	0.0212154	0.0938388	1.42683	0.217094	0.00914799	0.03329	0.0239694	0.316755	0.422302	0.801362	0.269188	0.0815388	0.284919	0.0154049	0.0737044	0.080947	1.43879	0.300076	0.207946	0.145985	0.102254	0.0296275	SCRI_RS_186111	5H	48.2004	0.0776461	0.878282	0.155391	0.0181798	0.07193	0.145537	0.17089	0.00218783	0.206849	0.262789	1.22946	0.0368574	0.314834	0.021045	0.0551341	0.783863	0.476314	0.153932	SCRI_RS_186111	5H	48.2004	0.0829502	0.785407	0.0108705	0.462248	0.178288	0.156759	0.403599	0.0994697	0.573519	0.0186668	0.48194	0.0655024	0.0945178	0.656706	0.050203	0.294346	0.691029
SCRI_RS_188367	5H	48.2004	0.0806442	0.341378	0.163724	1.24006	0.033657	0.920424	0.610782	0.912333	0.438254	0.00363063	0.296088	0.330085	0.193606	0.491033	0.0212154	0.0938388	1.42683	0.217094	0.00914799	0.03329	0.0239694	0.316755	0.422302	0.801362	0.269188	0.0815388	0.284919	0.0154049	0.0737044	0.080947	1.43879	0.300076	0.207946	0.145985	0.102254	0.0296275	SCRI_RS_188367	5H	48.2004	0.0776461	0.878282	0.155391	0.0181798	0.07193	0.145537	0.17089	0.00218783	0.206849	0.262789	1.22946	0.0368574	0.314834	0.021045	0.0551341	0.783863	0.476314	0.153932	SCRI_RS_188367	5H	48.2004	0.0829502	0.785407	0.0108705	0.462248	0.178288	0.156759	0.403599	0.0994697	0.573519	0.0186668	0.48194	0.0655024	0.0945178	0.656706	0.050203	0.294346	0.691029
SCRI_RS_236759	5H	48.2004	0.0806442	0.341378	0.163724	1.24006	0.033657	0.920424	0.610782	0.912333	0.438254	0.00363063	0.296088	0.330085	0.193606	0.491033	0.0212154	0.0938388	1.42683	0.217094	0.00914799	0.03329	0.0239694	0.316755	0.422302	0.801362	0.269188	0.0815388	0.284919	0.0154049	0.0737044	0.080947	1.43879	0.300076	0.207946	0.145985	0.102254	0.0296275	SCRI_RS_236759	5H	48.2004	0.0776461	0.878282	0.155391	0.0181798	0.07193	0.145537	0.17089	0.00218783	0.206849	0.262789	1.22946	0.0368574	0.314834	0.021045	0.0551341	0.783863	0.476314	0.153932	SCRI_RS_236759	5H	48.2004	0.0829502	0.785407	0.0108705	0.462248	0.178288	0.156759	0.403599	0.0994697	0.573519	0.0186668	0.48194	0.0655024	0.0945178	0.656706	0.050203	0.294346	0.691029
BOPA1_ABC17741_1_2_493	5H	48.3004	0.0806425	0.341353	0.163724	1.24003	0.0336566	0.920425	0.610749	0.912277	0.438249	0.00363062	0.296051	0.330068	0.19359	0.491028	0.0212139	0.0938388	1.42684	0.217091	0.00914682	0.0332861	0.0239666	0.316729	0.422267	0.801358	0.269186	0.0815358	0.284898	0.0154043	0.0737034	0.0809426	1.43875	0.300078	0.207943	0.145976	0.10226	0.0296269	BOPA1_ABC17741_1_2_493	5H	48.3004	0.077641	0.878328	0.155386	0.0181789	0.0719274	0.145537	0.170881	0.00218757	0.206838	0.262787	1.22949	0.036856	0.314814	0.0210449	0.0551318	0.783813	0.476307	0.153927	BOPA1_ABC17741_1_2_493	5H	48.3004	0.0829439	0.785431	0.0108693	0.462223	0.178285	0.156754	0.403554	0.0994657	0.573569	0.0186657	0.481885	0.0654992	0.0945145	0.656689	0.0502019	0.294327	0.691033
BOPA1_2482_126	5H	48.8004	0.0806443	0.341378	0.163724	1.24006	0.0336567	0.920424	0.610783	0.912334	0.438254	0.00363062	0.296089	0.330085	0.193606	0.491033	0.0212153	0.0938389	1.42683	0.217094	0.00914806	0.03329	0.0239695	0.316756	0.422303	0.801362	0.269188	0.0815387	0.28492	0.0154049	0.0737046	0.0809471	1.4388	0.300076	0.207946	0.145985	0.102254	0.0296276	BOPA1_2482_126	5H	48.8004	0.0776462	0.878281	0.155391	0.0181796	0.07193	0.145537	0.17089	0.00218784	0.206849	0.262789	1.22946	0.0368572	0.314834	0.021045	0.0551341	0.783864	0.476315	0.153932	BOPA1_2482_126	5H	48.8004	0.0829503	0.785406	0.0108705	0.462249	0.178288	0.156759	0.4036	0.0994697	0.573517	0.0186667	0.481941	0.0655023	0.0945179	0.656707	0.0502032	0.294346	0.69103
BOPA1_ABC07010_1_2_150	5H	48.8004	0.0806443	0.341378	0.163724	1.24006	0.0336567	0.920424	0.610783	0.912334	0.438254	0.00363062	0.296089	0.330085	0.193606	0.491033	0.0212153	0.0938389	1.42683	0.217094	0.00914806	0.03329	0.0239695	0.316756	0.422303	0.801362	0.269188	0.0815387	0.28492	0.0154049	0.0737046	0.0809471	1.4388	0.300076	0.207946	0.145985	0.102254	0.0296276	BOPA1_ABC07010_1_2_150	5H	48.8004	0.0776462	0.878281	0.155391	0.0181796	0.07193	0.145537	0.17089	0.00218784	0.206849	0.262789	1.22946	0.0368572	0.314834	0.021045	0.0551341	0.783864	0.476315	0.153932	BOPA1_ABC07010_1_2_150	5H	48.8004	0.0829503	0.785406	0.0108705	0.462249	0.178288	0.156759	0.4036	0.0994697	0.573517	0.0186667	0.481941	0.0655023	0.0945179	0.656707	0.0502032	0.294346	0.69103
BOPA2_12_11385	5H	48.8004	0.0806443	0.341378	0.163724	1.24006	0.0336567	0.920424	0.610783	0.912334	0.438254	0.00363062	0.296089	0.330085	0.193606	0.491033	0.0212153	0.0938389	1.42683	0.217094	0.00914806	0.03329	0.0239695	0.316756	0.422303	0.801362	0.269188	0.0815387	0.28492	0.0154049	0.0737046	0.0809471	1.4388	0.300076	0.207946	0.145985	0.102254	0.0296276	BOPA2_12_11385	5H	48.8004	0.0776462	0.878281	0.155391	0.0181796	0.07193	0.145537	0.17089	0.00218784	0.206849	0.262789	1.22946	0.0368572	0.314834	0.021045	0.0551341	0.783864	0.476315	0.153932	BOPA2_12_11385	5H	48.8004	0.0829503	0.785406	0.0108705	0.462249	0.178288	0.156759	0.4036	0.0994697	0.573517	0.0186667	0.481941	0.0655023	0.0945179	0.656707	0.0502032	0.294346	0.69103
BOPA2_12_30011	5H	48.8004	0.0806443	0.341378	0.163724	1.24006	0.0336567	0.920424	0.610783	0.912334	0.438254	0.00363062	0.296089	0.330085	0.193606	0.491033	0.0212153	0.0938389	1.42683	0.217094	0.00914806	0.03329	0.0239695	0.316756	0.422303	0.801362	0.269188	0.0815387	0.28492	0.0154049	0.0737046	0.0809471	1.4388	0.300076	0.207946	0.145985	0.102254	0.0296276	BOPA2_12_30011	5H	48.8004	0.0776462	0.878281	0.155391	0.0181796	0.07193	0.145537	0.17089	0.00218784	0.206849	0.262789	1.22946	0.0368572	0.314834	0.021045	0.0551341	0.783864	0.476315	0.153932	BOPA2_12_30011	5H	48.8004	0.0829503	0.785406	0.0108705	0.462249	0.178288	0.156759	0.4036	0.0994697	0.573517	0.0186667	0.481941	0.0655023	0.0945179	0.656707	0.0502032	0.294346	0.69103
BOPA2_12_30515	5H	48.8004	0.0806443	0.341378	0.163724	1.24006	0.0336567	0.920424	0.610783	0.912334	0.438254	0.00363062	0.296089	0.330085	0.193606	0.491033	0.0212153	0.0938389	1.42683	0.217094	0.00914806	0.03329	0.0239695	0.316756	0.422303	0.801362	0.269188	0.0815387	0.28492	0.0154049	0.0737046	0.0809471	1.4388	0.300076	0.207946	0.145985	0.102254	0.0296276	BOPA2_12_30515	5H	48.8004	0.0776462	0.878281	0.155391	0.0181796	0.07193	0.145537	0.17089	0.00218784	0.206849	0.262789	1.22946	0.0368572	0.314834	0.021045	0.0551341	0.783864	0.476315	0.153932	BOPA2_12_30515	5H	48.8004	0.0829503	0.785406	0.0108705	0.462249	0.178288	0.156759	0.4036	0.0994697	0.573517	0.0186667	0.481941	0.0655023	0.0945179	0.656707	0.0502032	0.294346	0.69103
BOPA2_12_31033	5H	48.8004	0.0806443	0.341378	0.163724	1.24006	0.0336567	0.920424	0.610783	0.912334	0.438254	0.00363062	0.296089	0.330085	0.193606	0.491033	0.0212153	0.0938389	1.42683	0.217094	0.00914806	0.03329	0.0239695	0.316756	0.422303	0.801362	0.269188	0.0815387	0.28492	0.0154049	0.0737046	0.0809471	1.4388	0.300076	0.207946	0.145985	0.102254	0.0296276	BOPA2_12_31033	5H	48.8004	0.0776462	0.878281	0.155391	0.0181796	0.07193	0.145537	0.17089	0.00218784	0.206849	0.262789	1.22946	0.0368572	0.314834	0.021045	0.0551341	0.783864	0.476315	0.153932	BOPA2_12_31033	5H	48.8004	0.0829503	0.785406	0.0108705	0.462249	0.178288	0.156759	0.4036	0.0994697	0.573517	0.0186667	0.481941	0.0655023	0.0945179	0.656707	0.0502032	0.294346	0.69103
BOPA2_12_31280	5H	48.8004	0.0806443	0.341378	0.163724	1.24006	0.0336567	0.920424	0.610783	0.912334	0.438254	0.00363062	0.296089	0.330085	0.193606	0.491033	0.0212153	0.0938389	1.42683	0.217094	0.00914806	0.03329	0.0239695	0.316756	0.422303	0.801362	0.269188	0.0815387	0.28492	0.0154049	0.0737046	0.0809471	1.4388	0.300076	0.207946	0.145985	0.102254	0.0296276	BOPA2_12_31280	5H	48.8004	0.0776462	0.878281	0.155391	0.0181796	0.07193	0.145537	0.17089	0.00218784	0.206849	0.262789	1.22946	0.0368572	0.314834	0.021045	0.0551341	0.783864	0.476315	0.153932	BOPA2_12_31280	5H	48.8004	0.0829503	0.785406	0.0108705	0.462249	0.178288	0.156759	0.4036	0.0994697	0.573517	0.0186667	0.481941	0.0655023	0.0945179	0.656707	0.0502032	0.294346	0.69103
SCRI_RS_144202	5H	48.8004	0.0806443	0.341378	0.163724	1.24006	0.0336567	0.920424	0.610783	0.912334	0.438254	0.00363062	0.296089	0.330085	0.193606	0.491033	0.0212153	0.0938389	1.42683	0.217094	0.00914806	0.03329	0.0239695	0.316756	0.422303	0.801362	0.269188	0.0815387	0.28492	0.0154049	0.0737046	0.0809471	1.4388	0.300076	0.207946	0.145985	0.102254	0.0296276	SCRI_RS_144202	5H	48.8004	0.0776462	0.878281	0.155391	0.0181796	0.07193	0.145537	0.17089	0.00218784	0.206849	0.262789	1.22946	0.0368572	0.314834	0.021045	0.0551341	0.783864	0.476315	0.153932	SCRI_RS_144202	5H	48.8004	0.0829503	0.785406	0.0108705	0.462249	0.178288	0.156759	0.4036	0.0994697	0.573517	0.0186667	0.481941	0.0655023	0.0945179	0.656707	0.0502032	0.294346	0.69103
SCRI_RS_196041	5H	48.8004	0.0806443	0.341378	0.163724	1.24006	0.0336567	0.920424	0.610783	0.912334	0.438254	0.00363062	0.296089	0.330085	0.193606	0.491033	0.0212153	0.0938389	1.42683	0.217094	0.00914806	0.03329	0.0239695	0.316756	0.422303	0.801362	0.269188	0.0815387	0.28492	0.0154049	0.0737046	0.0809471	1.4388	0.300076	0.207946	0.145985	0.102254	0.0296276	SCRI_RS_196041	5H	48.8004	0.0776462	0.878281	0.155391	0.0181796	0.07193	0.145537	0.17089	0.00218784	0.206849	0.262789	1.22946	0.0368572	0.314834	0.021045	0.0551341	0.783864	0.476315	0.153932	SCRI_RS_196041	5H	48.8004	0.0829503	0.785406	0.0108705	0.462249	0.178288	0.156759	0.4036	0.0994697	0.573517	0.0186667	0.481941	0.0655023	0.0945179	0.656707	0.0502032	0.294346	0.69103
SCRI_RS_224461	5H	49.1004	0.0806379	0.34129	0.163725	1.23996	0.0336555	0.920425	0.610664	0.912132	0.438234	0.00363061	0.295956	0.330023	0.19355	0.491015	0.0212101	0.0938388	1.42689	0.217083	0.00914379	0.0332762	0.0239591	0.316662	0.422176	0.801347	0.269182	0.0815279	0.284842	0.0154026	0.0737009	0.0809314	1.43863	0.300082	0.207936	0.145954	0.102275	0.0296255	SCRI_RS_224461	5H	49.1004	0.077628	0.878444	0.155374	0.0181764	0.0719206	0.145536	0.17086	0.00218689	0.20681	0.262784	1.22958	0.0368521	0.31476	0.0210447	0.0551258	0.783684	0.476289	0.153916	SCRI_RS_224461	5H	49.1004	0.0829277	0.785492	0.0108664	0.462155	0.178277	0.156742	0.403436	0.0994552	0.573696	0.0186629	0.481743	0.0654905	0.0945061	0.656644	0.0501992	0.294277	0.691044
BOPA1_1910_1343	5H	49.7004	0.0806443	0.341378	0.163724	1.24006	0.0336567	0.920424	0.610783	0.912334	0.438254	0.00363062	0.296089	0.330085	0.193606	0.491033	0.0212153	0.0938389	1.42683	0.217094	0.00914806	0.03329	0.0239695	0.316756	0.422303	0.801362	0.269188	0.0815387	0.28492	0.0154049	0.0737046	0.0809471	1.4388	0.300076	0.207946	0.145985	0.102254	0.0296276	BOPA1_1910_1343	5H	49.7004	0.0776462	0.878281	0.155391	0.0181796	0.07193	0.145537	0.17089	0.00218784	0.206849	0.262789	1.22946	0.0368572	0.314834	0.021045	0.0551341	0.783864	0.476315	0.153932	BOPA1_1910_1343	5H	49.7004	0.0829503	0.785406	0.0108705	0.462249	0.178288	0.156759	0.4036	0.0994697	0.573517	0.0186667	0.481941	0.0655023	0.0945179	0.656707	0.0502032	0.294346	0.69103
BOPA1_8561_968	5H	49.7004	0.0806443	0.341378	0.163724	1.24006	0.0336567	0.920424	0.610783	0.912334	0.438254	0.00363062	0.296089	0.330085	0.193606	0.491033	0.0212153	0.0938389	1.42683	0.217094	0.00914806	0.03329	0.0239695	0.316756	0.422303	0.801362	0.269188	0.0815387	0.28492	0.0154049	0.0737046	0.0809471	1.4388	0.300076	0.207946	0.145985	0.102254	0.0296276	BOPA1_8561_968	5H	49.7004	0.0776462	0.878281	0.155391	0.0181796	0.07193	0.145537	0.17089	0.00218784	0.206849	0.262789	1.22946	0.0368572	0.314834	0.021045	0.0551341	0.783864	0.476315	0.153932	BOPA1_8561_968	5H	49.7004	0.0829503	0.785406	0.0108705	0.462249	0.178288	0.156759	0.4036	0.0994697	0.573517	0.0186667	0.481941	0.0655023	0.0945179	0.656707	0.0502032	0.294346	0.69103
SCRI_RS_137893	5H	49.7004	0.0806443	0.341378	0.163724	1.24006	0.0336567	0.920424	0.610783	0.912334	0.438254	0.00363062	0.296089	0.330085	0.193606	0.491033	0.0212153	0.0938389	1.42683	0.217094	0.00914806	0.03329	0.0239695	0.316756	0.422303	0.801362	0.269188	0.0815387	0.28492	0.0154049	0.0737046	0.0809471	1.4388	0.300076	0.207946	0.145985	0.102254	0.0296276	SCRI_RS_137893	5H	49.7004	0.0776462	0.878281	0.155391	0.0181796	0.07193	0.145537	0.17089	0.00218784	0.206849	0.262789	1.22946	0.0368572	0.314834	0.021045	0.0551341	0.783864	0.476315	0.153932	SCRI_RS_137893	5H	49.7004	0.0829503	0.785406	0.0108705	0.462249	0.178288	0.156759	0.4036	0.0994697	0.573517	0.0186667	0.481941	0.0655023	0.0945179	0.656707	0.0502032	0.294346	0.69103
SCRI_RS_221282	5H	49.7004	0.0806443	0.341378	0.163724	1.24006	0.0336567	0.920424	0.610783	0.912334	0.438254	0.00363062	0.296089	0.330085	0.193606	0.491033	0.0212153	0.0938389	1.42683	0.217094	0.00914806	0.03329	0.0239695	0.316756	0.422303	0.801362	0.269188	0.0815387	0.28492	0.0154049	0.0737046	0.0809471	1.4388	0.300076	0.207946	0.145985	0.102254	0.0296276	SCRI_RS_221282	5H	49.7004	0.0776462	0.878281	0.155391	0.0181796	0.07193	0.145537	0.17089	0.00218784	0.206849	0.262789	1.22946	0.0368572	0.314834	0.021045	0.0551341	0.783864	0.476315	0.153932	SCRI_RS_221282	5H	49.7004	0.0829503	0.785406	0.0108705	0.462249	0.178288	0.156759	0.4036	0.0994697	0.573517	0.0186667	0.481941	0.0655023	0.0945179	0.656707	0.0502032	0.294346	0.69103
BOPA2_12_11438	5H	49.8504	0.0806378	0.341381	0.163685	1.23996	0.0336543	0.920373	0.61073	0.912254	0.438276	0.00362733	0.296116	0.330064	0.193586	0.491026	0.0212145	0.0938291	1.42678	0.217084	0.00914858	0.033285	0.0239626	0.316742	0.422283	0.80134	0.269184	0.0815172	0.284895	0.0154017	0.0736961	0.080967	1.43919	0.300123	0.207939	0.145978	0.102249	0.029615	BOPA2_12_11438	5H	49.8504	0.0776229	0.87822	0.15538	0.0181737	0.0719142	0.145535	0.170877	0.00218502	0.206842	0.262779	1.22944	0.036854	0.314823	0.0210393	0.0551322	0.783874	0.476302	0.153913	BOPA2_12_11438	5H	49.8504	0.0829282	0.78533	0.0108669	0.462234	0.178282	0.156754	0.403596	0.0994924	0.5735	0.0186654	0.4819	0.0655015	0.0945186	0.656694	0.0501912	0.294338	0.691061
BOPA2_12_31240	5H	49.8504	0.0806378	0.341381	0.163685	1.23996	0.0336543	0.920373	0.61073	0.912254	0.438276	0.00362733	0.296116	0.330064	0.193586	0.491026	0.0212145	0.0938291	1.42678	0.217084	0.00914858	0.033285	0.0239626	0.316742	0.422283	0.80134	0.269184	0.0815172	0.284895	0.0154017	0.0736961	0.080967	1.43919	0.300123	0.207939	0.145978	0.102249	0.029615	BOPA2_12_31240	5H	49.8504	0.0776229	0.87822	0.15538	0.0181737	0.0719142	0.145535	0.170877	0.00218502	0.206842	0.262779	1.22944	0.036854	0.314823	0.0210393	0.0551322	0.783874	0.476302	0.153913	BOPA2_12_31240	5H	49.8504	0.0829282	0.78533	0.0108669	0.462234	0.178282	0.156754	0.403596	0.0994924	0.5735	0.0186654	0.4819	0.0655015	0.0945186	0.656694	0.0501912	0.294338	0.691061
c5H.loc50	5H	50	0.0806443	0.341378	0.163724	1.24006	0.0336567	0.920424	0.610783	0.912333	0.438254	0.00363061	0.296089	0.330085	0.193606	0.491033	0.0212153	0.0938388	1.42683	0.217094	0.00914806	0.03329	0.0239694	0.316756	0.422302	0.801362	0.269188	0.0815387	0.28492	0.0154049	0.0737045	0.0809472	1.4388	0.300076	0.207946	0.145985	0.102254	0.0296275	c5H.loc50	5H	50	0.0776461	0.87828	0.155391	0.0181796	0.0719299	0.145537	0.17089	0.00218783	0.206849	0.262789	1.22946	0.0368572	0.314834	0.021045	0.0551341	0.783864	0.476315	0.153932	c5H.loc50	5H	50	0.0829502	0.785406	0.0108705	0.462249	0.178288	0.156759	0.4036	0.0994698	0.573517	0.0186667	0.481941	0.0655023	0.0945179	0.656707	0.0502032	0.294346	0.69103
BOPA1_2906_1177	5H	50.0004	0.0806443	0.341378	0.163724	1.24006	0.0336567	0.920424	0.610783	0.912334	0.438254	0.00363062	0.296089	0.330085	0.193606	0.491033	0.0212153	0.0938389	1.42683	0.217094	0.00914806	0.03329	0.0239695	0.316756	0.422303	0.801362	0.269188	0.0815387	0.28492	0.0154049	0.0737046	0.0809471	1.4388	0.300076	0.207946	0.145985	0.102254	0.0296276	BOPA1_2906_1177	5H	50.0004	0.0776462	0.878281	0.155391	0.0181796	0.07193	0.145537	0.17089	0.00218784	0.206849	0.262789	1.22946	0.0368572	0.314834	0.021045	0.0551341	0.783864	0.476315	0.153932	BOPA1_2906_1177	5H	50.0004	0.0829503	0.785406	0.0108705	0.462249	0.178288	0.156759	0.4036	0.0994697	0.573517	0.0186667	0.481941	0.0655023	0.0945179	0.656707	0.0502032	0.294346	0.69103
BOPA1_ABC11529_1_1_295	5H	50.0004	0.0806443	0.341378	0.163724	1.24006	0.0336567	0.920424	0.610783	0.912334	0.438254	0.00363062	0.296089	0.330085	0.193606	0.491033	0.0212153	0.0938389	1.42683	0.217094	0.00914806	0.03329	0.0239695	0.316756	0.422303	0.801362	0.269188	0.0815387	0.28492	0.0154049	0.0737046	0.0809471	1.4388	0.300076	0.207946	0.145985	0.102254	0.0296276	BOPA1_ABC11529_1_1_295	5H	50.0004	0.0776462	0.878281	0.155391	0.0181796	0.07193	0.145537	0.17089	0.00218784	0.206849	0.262789	1.22946	0.0368572	0.314834	0.021045	0.0551341	0.783864	0.476315	0.153932	BOPA1_ABC11529_1_1_295	5H	50.0004	0.0829503	0.785406	0.0108705	0.462249	0.178288	0.156759	0.4036	0.0994697	0.573517	0.0186667	0.481941	0.0655023	0.0945179	0.656707	0.0502032	0.294346	0.69103
BOPA2_12_30745	5H	50.0004	0.0806443	0.341378	0.163724	1.24006	0.0336567	0.920424	0.610783	0.912334	0.438254	0.00363062	0.296089	0.330085	0.193606	0.491033	0.0212153	0.0938389	1.42683	0.217094	0.00914806	0.03329	0.0239695	0.316756	0.422303	0.801362	0.269188	0.0815387	0.28492	0.0154049	0.0737046	0.0809471	1.4388	0.300076	0.207946	0.145985	0.102254	0.0296276	BOPA2_12_30745	5H	50.0004	0.0776462	0.878281	0.155391	0.0181796	0.07193	0.145537	0.17089	0.00218784	0.206849	0.262789	1.22946	0.0368572	0.314834	0.021045	0.0551341	0.783864	0.476315	0.153932	BOPA2_12_30745	5H	50.0004	0.0829503	0.785406	0.0108705	0.462249	0.178288	0.156759	0.4036	0.0994697	0.573517	0.0186667	0.481941	0.0655023	0.0945179	0.656707	0.0502032	0.294346	0.69103
SCRI_RS_137249	5H	50.0004	0.0806443	0.341378	0.163724	1.24006	0.0336567	0.920424	0.610783	0.912334	0.438254	0.00363062	0.296089	0.330085	0.193606	0.491033	0.0212153	0.0938389	1.42683	0.217094	0.00914806	0.03329	0.0239695	0.316756	0.422303	0.801362	0.269188	0.0815387	0.28492	0.0154049	0.0737046	0.0809471	1.4388	0.300076	0.207946	0.145985	0.102254	0.0296276	SCRI_RS_137249	5H	50.0004	0.0776462	0.878281	0.155391	0.0181796	0.07193	0.145537	0.17089	0.00218784	0.206849	0.262789	1.22946	0.0368572	0.314834	0.021045	0.0551341	0.783864	0.476315	0.153932	SCRI_RS_137249	5H	50.0004	0.0829503	0.785406	0.0108705	0.462249	0.178288	0.156759	0.4036	0.0994697	0.573517	0.0186667	0.481941	0.0655023	0.0945179	0.656707	0.0502032	0.294346	0.69103
SCRI_RS_144841	5H	50.0004	0.0806443	0.341378	0.163724	1.24006	0.0336567	0.920424	0.610783	0.912334	0.438254	0.00363062	0.296089	0.330085	0.193606	0.491033	0.0212153	0.0938389	1.42683	0.217094	0.00914806	0.03329	0.0239695	0.316756	0.422303	0.801362	0.269188	0.0815387	0.28492	0.0154049	0.0737046	0.0809471	1.4388	0.300076	0.207946	0.145985	0.102254	0.0296276	SCRI_RS_144841	5H	50.0004	0.0776462	0.878281	0.155391	0.0181796	0.07193	0.145537	0.17089	0.00218784	0.206849	0.262789	1.22946	0.0368572	0.314834	0.021045	0.0551341	0.783864	0.476315	0.153932	SCRI_RS_144841	5H	50.0004	0.0829503	0.785406	0.0108705	0.462249	0.178288	0.156759	0.4036	0.0994697	0.573517	0.0186667	0.481941	0.0655023	0.0945179	0.656707	0.0502032	0.294346	0.69103
SCRI_RS_168185	5H	50.0004	0.0806443	0.341378	0.163724	1.24006	0.0336567	0.920424	0.610783	0.912334	0.438254	0.00363062	0.296089	0.330085	0.193606	0.491033	0.0212153	0.0938389	1.42683	0.217094	0.00914806	0.03329	0.0239695	0.316756	0.422303	0.801362	0.269188	0.0815387	0.28492	0.0154049	0.0737046	0.0809471	1.4388	0.300076	0.207946	0.145985	0.102254	0.0296276	SCRI_RS_168185	5H	50.0004	0.0776462	0.878281	0.155391	0.0181796	0.07193	0.145537	0.17089	0.00218784	0.206849	0.262789	1.22946	0.0368572	0.314834	0.021045	0.0551341	0.783864	0.476315	0.153932	SCRI_RS_168185	5H	50.0004	0.0829503	0.785406	0.0108705	0.462249	0.178288	0.156759	0.4036	0.0994697	0.573517	0.0186667	0.481941	0.0655023	0.0945179	0.656707	0.0502032	0.294346	0.69103
SCRI_RS_169088	5H	50.0004	0.0806443	0.341378	0.163724	1.24006	0.0336567	0.920424	0.610783	0.912334	0.438254	0.00363062	0.296089	0.330085	0.193606	0.491033	0.0212153	0.0938389	1.42683	0.217094	0.00914806	0.03329	0.0239695	0.316756	0.422303	0.801362	0.269188	0.0815387	0.28492	0.0154049	0.0737046	0.0809471	1.4388	0.300076	0.207946	0.145985	0.102254	0.0296276	SCRI_RS_169088	5H	50.0004	0.0776462	0.878281	0.155391	0.0181796	0.07193	0.145537	0.17089	0.00218784	0.206849	0.262789	1.22946	0.0368572	0.314834	0.021045	0.0551341	0.783864	0.476315	0.153932	SCRI_RS_169088	5H	50.0004	0.0829503	0.785406	0.0108705	0.462249	0.178288	0.156759	0.4036	0.0994697	0.573517	0.0186667	0.481941	0.0655023	0.0945179	0.656707	0.0502032	0.294346	0.69103
SCRI_RS_171407	5H	50.0004	0.0806443	0.341378	0.163724	1.24006	0.0336567	0.920424	0.610783	0.912334	0.438254	0.00363062	0.296089	0.330085	0.193606	0.491033	0.0212153	0.0938389	1.42683	0.217094	0.00914806	0.03329	0.0239695	0.316756	0.422303	0.801362	0.269188	0.0815387	0.28492	0.0154049	0.0737046	0.0809471	1.4388	0.300076	0.207946	0.145985	0.102254	0.0296276	SCRI_RS_171407	5H	50.0004	0.0776462	0.878281	0.155391	0.0181796	0.07193	0.145537	0.17089	0.00218784	0.206849	0.262789	1.22946	0.0368572	0.314834	0.021045	0.0551341	0.783864	0.476315	0.153932	SCRI_RS_171407	5H	50.0004	0.0829503	0.785406	0.0108705	0.462249	0.178288	0.156759	0.4036	0.0994697	0.573517	0.0186667	0.481941	0.0655023	0.0945179	0.656707	0.0502032	0.294346	0.69103
SCRI_RS_213753	5H	50.0004	0.0806443	0.341378	0.163724	1.24006	0.0336567	0.920424	0.610783	0.912334	0.438254	0.00363062	0.296089	0.330085	0.193606	0.491033	0.0212153	0.0938389	1.42683	0.217094	0.00914806	0.03329	0.0239695	0.316756	0.422303	0.801362	0.269188	0.0815387	0.28492	0.0154049	0.0737046	0.0809471	1.4388	0.300076	0.207946	0.145985	0.102254	0.0296276	SCRI_RS_213753	5H	50.0004	0.0776462	0.878281	0.155391	0.0181796	0.07193	0.145537	0.17089	0.00218784	0.206849	0.262789	1.22946	0.0368572	0.314834	0.021045	0.0551341	0.783864	0.476315	0.153932	SCRI_RS_213753	5H	50.0004	0.0829503	0.785406	0.0108705	0.462249	0.178288	0.156759	0.4036	0.0994697	0.573517	0.0186667	0.481941	0.0655023	0.0945179	0.656707	0.0502032	0.294346	0.69103
SCRI_RS_215710	5H	50.0004	0.0806443	0.341378	0.163724	1.24006	0.0336567	0.920424	0.610783	0.912334	0.438254	0.00363062	0.296089	0.330085	0.193606	0.491033	0.0212153	0.0938389	1.42683	0.217094	0.00914806	0.03329	0.0239695	0.316756	0.422303	0.801362	0.269188	0.0815387	0.28492	0.0154049	0.0737046	0.0809471	1.4388	0.300076	0.207946	0.145985	0.102254	0.0296276	SCRI_RS_215710	5H	50.0004	0.0776462	0.878281	0.155391	0.0181796	0.07193	0.145537	0.17089	0.00218784	0.206849	0.262789	1.22946	0.0368572	0.314834	0.021045	0.0551341	0.783864	0.476315	0.153932	SCRI_RS_215710	5H	50.0004	0.0829503	0.785406	0.0108705	0.462249	0.178288	0.156759	0.4036	0.0994697	0.573517	0.0186667	0.481941	0.0655023	0.0945179	0.656707	0.0502032	0.294346	0.69103
BOPA1_4234_1944	5H	51.5004	0.0798019	0.341338	0.162872	1.23496	0.0326216	0.918961	0.612884	0.908576	0.438361	0.00331264	0.295605	0.328974	0.192091	0.490504	0.0215253	0.0945478	1.42123	0.216676	0.0087569	0.0330203	0.0237931	0.316399	0.420918	0.799944	0.269009	0.0802034	0.285409	0.0152074	0.0733885	0.080497	1.43448	0.299928	0.208307	0.146271	0.102222	0.0290886	BOPA1_4234_1944	5H	51.5004	0.0756145	0.875476	0.155924	0.0183243	0.0705555	0.146284	0.169665	0.00205689	0.205201	0.262244	1.22918	0.0370077	0.314026	0.0204616	0.0551309	0.782416	0.474063	0.152206	BOPA1_4234_1944	5H	51.5004	0.0808552	0.781936	0.0104236	0.459761	0.177742	0.156691	0.404539	0.0990543	0.57304	0.0189371	0.479679	0.0654584	0.0945368	0.654107	0.0490806	0.293964	0.690771
SCRI_RS_1362	5H	51.5004	0.0798019	0.341338	0.162872	1.23496	0.0326216	0.918961	0.612884	0.908576	0.438361	0.00331264	0.295605	0.328974	0.192091	0.490504	0.0215253	0.0945478	1.42123	0.216676	0.00875689	0.0330203	0.0237931	0.316399	0.420918	0.799944	0.269009	0.0802034	0.285409	0.0152074	0.0733885	0.080497	1.43448	0.299928	0.208307	0.146271	0.102222	0.0290886	SCRI_RS_1362	5H	51.5004	0.0756145	0.875476	0.155924	0.0183243	0.0705555	0.146284	0.169665	0.00205689	0.205201	0.262244	1.22918	0.0370077	0.314026	0.0204616	0.0551309	0.782416	0.474063	0.152206	SCRI_RS_1362	5H	51.5004	0.0808552	0.781936	0.0104236	0.459761	0.177742	0.156691	0.404539	0.0990543	0.57304	0.0189371	0.479679	0.0654584	0.0945368	0.654107	0.0490806	0.293964	0.690771
SCRI_RS_1386	5H	51.5004	0.0798019	0.341338	0.162872	1.23496	0.0326216	0.918961	0.612884	0.908576	0.438361	0.00331264	0.295605	0.328974	0.192091	0.490504	0.0215253	0.0945478	1.42123	0.216676	0.00875689	0.0330203	0.0237931	0.316399	0.420918	0.799944	0.269009	0.0802034	0.285409	0.0152074	0.0733885	0.080497	1.43448	0.299928	0.208307	0.146271	0.102222	0.0290886	SCRI_RS_1386	5H	51.5004	0.0756145	0.875476	0.155924	0.0183243	0.0705555	0.146284	0.169665	0.00205689	0.205201	0.262244	1.22918	0.0370077	0.314026	0.0204616	0.0551309	0.782416	0.474063	0.152206	SCRI_RS_1386	5H	51.5004	0.0808552	0.781936	0.0104236	0.459761	0.177742	0.156691	0.404539	0.0990543	0.57304	0.0189371	0.479679	0.0654584	0.0945368	0.654107	0.0490806	0.293964	0.690771
SCRI_RS_161414	5H	51.5004	0.0798019	0.341338	0.162872	1.23496	0.0326216	0.918961	0.612884	0.908576	0.438361	0.00331264	0.295605	0.328974	0.192091	0.490504	0.0215253	0.0945478	1.42123	0.216676	0.00875689	0.0330203	0.0237931	0.316399	0.420918	0.799944	0.269009	0.0802034	0.285409	0.0152074	0.0733885	0.080497	1.43448	0.299928	0.208307	0.146271	0.102222	0.0290886	SCRI_RS_161414	5H	51.5004	0.0756145	0.875476	0.155924	0.0183243	0.0705555	0.146284	0.169665	0.00205689	0.205201	0.262244	1.22918	0.0370077	0.314026	0.0204616	0.0551309	0.782416	0.474063	0.152206	SCRI_RS_161414	5H	51.5004	0.0808552	0.781936	0.0104236	0.459761	0.177742	0.156691	0.404539	0.0990543	0.57304	0.0189371	0.479679	0.0654584	0.0945368	0.654107	0.0490806	0.293964	0.690771
SCRI_RS_167829	5H	51.5004	0.0798019	0.341338	0.162872	1.23496	0.0326216	0.918961	0.612884	0.908576	0.438361	0.00331264	0.295605	0.328974	0.192091	0.490504	0.0215253	0.0945478	1.42123	0.216676	0.00875689	0.0330203	0.0237931	0.316399	0.420918	0.799944	0.269009	0.0802034	0.285409	0.0152074	0.0733885	0.080497	1.43448	0.299928	0.208307	0.146271	0.102222	0.0290886	SCRI_RS_167829	5H	51.5004	0.0756145	0.875476	0.155924	0.0183243	0.0705555	0.146284	0.169665	0.00205689	0.205201	0.262244	1.22918	0.0370077	0.314026	0.0204616	0.0551309	0.782416	0.474063	0.152206	SCRI_RS_167829	5H	51.5004	0.0808552	0.781936	0.0104236	0.459761	0.177742	0.156691	0.404539	0.0990543	0.57304	0.0189371	0.479679	0.0654584	0.0945368	0.654107	0.0490806	0.293964	0.690771
SCRI_RS_174326	5H	51.5004	0.0798019	0.341338	0.162872	1.23496	0.0326216	0.918961	0.612884	0.908576	0.438361	0.00331264	0.295605	0.328974	0.192091	0.490504	0.0215253	0.0945478	1.42123	0.216676	0.00875689	0.0330203	0.0237931	0.316399	0.420918	0.799944	0.269009	0.0802034	0.285409	0.0152074	0.0733885	0.080497	1.43448	0.299928	0.208307	0.146271	0.102222	0.0290886	SCRI_RS_174326	5H	51.5004	0.0756145	0.875476	0.155924	0.0183243	0.0705555	0.146284	0.169665	0.00205689	0.205201	0.262244	1.22918	0.0370077	0.314026	0.0204616	0.0551309	0.782416	0.474063	0.152206	SCRI_RS_174326	5H	51.5004	0.0808552	0.781936	0.0104236	0.459761	0.177742	0.156691	0.404539	0.0990543	0.57304	0.0189371	0.479679	0.0654584	0.0945368	0.654107	0.0490806	0.293964	0.690771
SCRI_RS_174091	5H	51.6004	0.0794559	0.341177	0.162334	1.23465	0.0319298	0.918084	0.612746	0.907318	0.437344	0.00351213	0.295437	0.328314	0.191946	0.489293	0.0215295	0.0968559	1.42002	0.214067	0.00877506	0.0328093	0.0235098	0.316598	0.419738	0.798877	0.268758	0.0805255	0.285476	0.0151952	0.0735201	0.0803025	1.43437	0.303677	0.207633	0.145259	0.103184	0.028762	SCRI_RS_174091	5H	51.6004	0.0754904	0.874846	0.155902	0.0175961	0.070955	0.146946	0.169485	0.00206302	0.205359	0.263621	1.22528	0.0357317	0.31165	0.0205192	0.0546533	0.78075	0.472849	0.152134	SCRI_RS_174091	5H	51.6004	0.0807238	0.781167	0.0105171	0.457038	0.179594	0.155907	0.403288	0.0991664	0.569417	0.0188684	0.479226	0.0641139	0.0945819	0.652904	0.0493293	0.293957	0.700716
SCRI_RS_223699	5H	51.6004	0.0794558	0.341177	0.162334	1.23465	0.0319297	0.918083	0.612747	0.907318	0.437344	0.00351212	0.295437	0.328314	0.191945	0.489293	0.0215296	0.096856	1.42002	0.214067	0.00877502	0.0328092	0.0235098	0.316598	0.419738	0.798877	0.268757	0.0805254	0.285476	0.0151952	0.0735201	0.0803025	1.43437	0.303677	0.207633	0.145259	0.103184	0.0287619	SCRI_RS_223699	5H	51.6004	0.0754902	0.874845	0.155902	0.0175961	0.0709549	0.146946	0.169485	0.00206301	0.205359	0.263621	1.22528	0.0357317	0.31165	0.0205191	0.0546533	0.780749	0.472849	0.152133	SCRI_RS_223699	5H	51.6004	0.0807236	0.781166	0.0105171	0.457038	0.179594	0.155907	0.403288	0.0991663	0.569417	0.0188684	0.479225	0.0641139	0.0945819	0.652903	0.0493292	0.293957	0.700716
BOPA1_4342_528	5H	52.3004	0.106369	0.480997	0.294345	0.164014	0.0813516	0.0413238	2.59768	0.290536	0.261899	0.218645	0.0277717	0.246915	1.5452	0.367762	0.0111712	0.36805	0.617362	0.0314363	0.0378675	0.0018597	0.0134196	0.0409588	0.460542	1.27649	0.435265	0.409558	0.334858	0.0819787	0.343049	0.229488	0.95034	0.0341364	0.701596	0.299067	0.287731	0.0529813	BOPA1_4342_528	5H	52.3004	0.0330889	0.0874245	0.394161	0.00151573	0.327373	0.205901	0.218911	0.272952	0.293794	0.865772	0.758489	0.00355031	0.174466	0.0747782	0.00683525	0.52532	0.271486	0.47265	BOPA1_4342_528	5H	52.3004	0.0524184	0.221025	0.0896498	0.32987	0.80396	0.251489	0.394016	0.550249	0.116077	0.0198933	0.25023	0.040402	0.0415742	0.275374	0.309202	0.105814	0.341824
BOPA1_65_778	5H	52.3004	0.106369	0.480997	0.294345	0.164014	0.0813516	0.0413238	2.59768	0.290536	0.261899	0.218645	0.0277717	0.246915	1.5452	0.367762	0.0111712	0.36805	0.617362	0.0314363	0.0378675	0.0018597	0.0134196	0.0409588	0.460542	1.27649	0.435265	0.409558	0.334858	0.0819787	0.343049	0.229488	0.95034	0.0341364	0.701596	0.299067	0.287731	0.0529813	BOPA1_65_778	5H	52.3004	0.0330889	0.0874245	0.394161	0.00151573	0.327373	0.205901	0.218911	0.272952	0.293794	0.865772	0.758489	0.00355031	0.174466	0.0747782	0.00683525	0.52532	0.271486	0.47265	BOPA1_65_778	5H	52.3004	0.0524184	0.221025	0.0896498	0.32987	0.80396	0.251489	0.394016	0.550249	0.116077	0.0198933	0.25023	0.040402	0.0415742	0.275374	0.309202	0.105814	0.341824
BOPA1_7504_485	5H	52.3004	0.106369	0.480997	0.294345	0.164014	0.0813516	0.0413238	2.59768	0.290536	0.261899	0.218645	0.0277717	0.246915	1.5452	0.367762	0.0111712	0.36805	0.617362	0.0314362	0.0378675	0.0018597	0.0134196	0.0409588	0.460542	1.27649	0.435265	0.409558	0.334858	0.0819787	0.343049	0.229488	0.95034	0.0341364	0.701596	0.299067	0.287731	0.0529813	BOPA1_7504_485	5H	52.3004	0.0330889	0.0874245	0.394161	0.00151573	0.327373	0.205901	0.218911	0.272952	0.293794	0.865772	0.758489	0.00355031	0.174466	0.0747782	0.00683525	0.52532	0.271486	0.47265	BOPA1_7504_485	5H	52.3004	0.0524184	0.221025	0.0896498	0.32987	0.80396	0.251489	0.394016	0.550249	0.116077	0.0198933	0.25023	0.040402	0.0415742	0.275374	0.309202	0.105814	0.341824
BOPA1_7839_633	5H	52.3004	0.106369	0.480997	0.294345	0.164014	0.0813516	0.0413238	2.59768	0.290536	0.261899	0.218645	0.0277717	0.246915	1.5452	0.367763	0.0111712	0.36805	0.617362	0.0314362	0.0378675	0.0018597	0.0134196	0.0409588	0.460542	1.27649	0.435265	0.409558	0.334858	0.0819787	0.343049	0.229488	0.95034	0.0341364	0.701596	0.299067	0.287731	0.0529813	BOPA1_7839_633	5H	52.3004	0.0330889	0.0874245	0.394161	0.00151573	0.327373	0.205901	0.218911	0.272952	0.293794	0.865772	0.758489	0.00355031	0.174466	0.0747782	0.00683525	0.52532	0.271486	0.47265	BOPA1_7839_633	5H	52.3004	0.0524185	0.221026	0.0896498	0.32987	0.80396	0.251489	0.394016	0.550249	0.116077	0.0198933	0.25023	0.040402	0.0415742	0.275374	0.309202	0.105814	0.341824
BOPA2_12_21036	5H	52.3004	0.10637	0.480997	0.294344	0.164016	0.0813505	0.0413231	2.59768	0.290538	0.2619	0.21865	0.0277714	0.246913	1.5452	0.367764	0.0111723	0.368051	0.617361	0.0314335	0.037867	0.0018598	0.0134194	0.0409591	0.46054	1.27649	0.435266	0.409562	0.334857	0.0819792	0.343048	0.229488	0.950341	0.0341362	0.701593	0.299065	0.287731	0.0529809	BOPA2_12_21036	5H	52.3004	0.0330889	0.0874259	0.394161	0.00151613	0.327379	0.205901	0.21891	0.272952	0.293795	0.865774	0.758482	0.00355005	0.174462	0.0747786	0.00683498	0.525317	0.271485	0.472647	BOPA2_12_21036	5H	52.3004	0.0524184	0.221027	0.0896491	0.329866	0.803967	0.251488	0.394014	0.55025	0.116074	0.0198941	0.250232	0.0404002	0.0415742	0.275373	0.3092	0.105814	0.341828
SCRI_RS_119287	5H	52.3004	0.106558	0.480877	0.29409	0.164427	0.0811376	0.041176	2.59756	0.290925	0.26215	0.219508	0.0277169	0.24668	1.54523	0.368146	0.011385	0.368315	0.617289	0.0308976	0.0377686	0.00187857	0.0133755	0.0410029	0.460081	1.27602	0.435563	0.410382	0.334805	0.082084	0.342813	0.229312	0.950463	0.0340938	0.701126	0.298628	0.287728	0.0529048	SCRI_RS_119287	5H	52.3004	0.0330956	0.087705	0.394223	0.00159651	0.328374	0.20595	0.218838	0.272948	0.29394	0.866321	0.757012	0.0035001	0.17366	0.0748654	0.00678177	0.524713	0.271397	0.472142	SCRI_RS_119287	5H	52.3004	0.0524127	0.221303	0.0895106	0.329199	0.80537	0.251175	0.393548	0.550335	0.115434	0.0200404	0.250586	0.0400482	0.0415641	0.275195	0.30872	0.105798	0.34246
SCRI_RS_128287	5H	52.3004	0.106746	0.480758	0.293836	0.164838	0.080927	0.0410294	2.59744	0.291314	0.262401	0.220368	0.0276624	0.246447	1.54526	0.368529	0.0116001	0.368581	0.617217	0.0303641	0.0376705	0.00189744	0.0133318	0.041047	0.459621	1.27555	0.435859	0.411201	0.334753	0.0821889	0.342578	0.229137	0.950585	0.034052	0.700658	0.298191	0.287726	0.0528291	SCRI_RS_128287	5H	52.3004	0.0331024	0.0879849	0.394285	0.00168083	0.329371	0.205999	0.218765	0.272943	0.294087	0.866869	0.755537	0.00345339	0.172856	0.0749522	0.00672877	0.524109	0.271309	0.471637	SCRI_RS_128287	5H	52.3004	0.0524071	0.221581	0.0893722	0.328532	0.806772	0.250862	0.393082	0.55042	0.114796	0.0201899	0.25094	0.0396971	0.041554	0.275017	0.30824	0.105781	0.343094
SCRI_RS_135464	5H	52.3004	0.106935	0.480638	0.293582	0.165249	0.0807186	0.0408832	2.59732	0.291705	0.262652	0.221229	0.027608	0.246214	1.54529	0.368912	0.0118176	0.368849	0.617145	0.0298328	0.0375725	0.00191642	0.0132882	0.0410914	0.459162	1.27507	0.436156	0.412021	0.334701	0.082294	0.342343	0.228962	0.950707	0.0340109	0.70019	0.297754	0.287725	0.0527538	SCRI_RS_135464	5H	52.3004	0.0331091	0.0882654	0.394348	0.00176912	0.330369	0.206049	0.218693	0.272938	0.294237	0.867416	0.754056	0.00340993	0.172053	0.0750391	0.00667599	0.523504	0.271222	0.471131	SCRI_RS_135464	5H	52.3004	0.0524014	0.221859	0.0892339	0.327866	0.808173	0.250548	0.392616	0.550505	0.114159	0.0203425	0.251295	0.0393469	0.0415439	0.274839	0.30776	0.105765	0.343729
SCRI_RS_145361	5H	52.3004	0.107124	0.480518	0.293328	0.165661	0.0805125	0.0407374	2.5972	0.292096	0.262904	0.222092	0.0275536	0.245982	1.54532	0.369295	0.0120376	0.369121	0.617074	0.0293039	0.0374747	0.0019355	0.0132449	0.0411362	0.458702	1.2746	0.436452	0.412841	0.334649	0.0823992	0.342109	0.228787	0.95083	0.0339705	0.699721	0.297316	0.287724	0.052679	SCRI_RS_145361	5H	52.3004	0.0331158	0.0885466	0.39441	0.00186141	0.331367	0.206098	0.21862	0.272934	0.294391	0.867964	0.752571	0.00336976	0.171248	0.0751261	0.00662343	0.522899	0.271135	0.470626	SCRI_RS_145361	5H	52.3004	0.0523957	0.222139	0.0890958	0.3272	0.809573	0.250235	0.392149	0.55059	0.113524	0.0204983	0.251649	0.0389975	0.0415338	0.274661	0.30728	0.105748	0.344366
SCRI_RS_147940	5H	52.3004	0.151557	0.456637	0.241553	0.252656	0.104737	0.0224177	2.5733	0.38848	0.321003	0.39904	0.0175504	0.21364	1.59294	0.453976	0.0999697	0.467024	0.61363	0.0545033	0.0223186	0.00785476	0.00883488	0.0563457	0.360838	1.17127	0.496635	0.571519	0.324648	0.105971	0.304396	0.194502	0.97961	0.0402429	0.603938	0.207469	0.301422	0.0476944	SCRI_RS_147940	5H	52.3004	0.0345408	0.15567	0.407739	0.105021	0.526469	0.217639	0.204282	0.272419	0.384505	0.976378	0.266236	0.0744339	0.0354898	0.0937441	0.000919906	0.389931	0.26491	0.374134	SCRI_RS_147940	5H	52.3004	0.0513112	0.292711	0.0646222	0.263429	1.05099	0.187039	0.298528	0.569245	0.102028	0.11294	0.32406	1.5244e-05	0.0395775	0.247156	0.217401	0.102926	0.482463
SCRI_RS_153533	5H	52.3004	0.151812	0.456515	0.241286	0.253108	0.105196	0.0223873	2.57318	0.389023	0.321329	0.39989	0.0175041	0.213564	1.59336	0.45443	0.100572	0.467666	0.613671	0.0553496	0.0222662	0.00789581	0.00883531	0.0564544	0.360312	1.1707	0.496943	0.572267	0.324599	0.106103	0.304263	0.194332	0.979776	0.0403499	0.603453	0.207008	0.301562	0.0477234	SCRI_RS_153533	5H	52.3004	0.0345485	0.156052	0.407811	0.105831	0.52737	0.217706	0.20421	0.272418	0.385175	0.976911	0.261825	0.0751171	0.0351846	0.0938451	0.000916904	0.389197	0.264939	0.373703	SCRI_RS_153533	5H	52.3004	0.051306	0.293125	0.0645161	0.263697	1.05201	0.186718	0.298067	0.569348	0.102739	0.113626	0.324431	2.45641e-05	0.0395679	0.247065	0.217011	0.102914	0.483167
SCRI_RS_161503	5H	52.3004	0.151813	0.456515	0.241284	0.25311	0.105198	0.0223872	2.57318	0.389026	0.32133	0.399894	0.0175039	0.213563	1.59337	0.454432	0.100575	0.467669	0.613671	0.0553538	0.0222659	0.00789602	0.0088353	0.056455	0.360309	1.17069	0.496945	0.572271	0.324598	0.106104	0.304262	0.194331	0.979777	0.0403505	0.60345	0.207006	0.301563	0.0477236	SCRI_RS_161503	5H	52.3004	0.0345486	0.156054	0.407812	0.105835	0.527375	0.217707	0.20421	0.272418	0.385178	0.976913	0.261803	0.0751206	0.035183	0.0938456	0.000916885	0.389193	0.26494	0.373701	SCRI_RS_161503	5H	52.3004	0.051306	0.293127	0.0645156	0.263698	1.05201	0.186716	0.298065	0.569348	0.102742	0.113629	0.324433	2.46169e-05	0.0395678	0.247065	0.217009	0.102914	0.483171
SCRI_RS_173717	5H	52.3004	0.151815	0.456514	0.241283	0.253112	0.105201	0.022387	2.57318	0.389029	0.321332	0.399898	0.0175037	0.213563	1.59337	0.454434	0.100578	0.467672	0.613671	0.0553581	0.0222656	0.00789622	0.0088353	0.0564555	0.360307	1.17069	0.496946	0.572274	0.324598	0.106105	0.304261	0.19433	0.979778	0.040351	0.603448	0.207004	0.301563	0.0477237	SCRI_RS_173717	5H	52.3004	0.0345486	0.156056	0.407812	0.10584	0.52738	0.217707	0.204209	0.272418	0.385182	0.976916	0.261781	0.075124	0.0351815	0.0938461	0.00091687	0.38919	0.26494	0.373699	SCRI_RS_173717	5H	52.3004	0.0513059	0.293129	0.064515	0.263699	1.05202	0.186714	0.298062	0.569349	0.102746	0.113633	0.324435	2.46699e-05	0.0395678	0.247064	0.217007	0.102914	0.483174
SCRI_RS_181722	5H	52.3004	0.151816	0.456513	0.241282	0.253115	0.105203	0.0223869	2.57318	0.389032	0.321334	0.399903	0.0175034	0.213563	1.59337	0.454436	0.100581	0.467676	0.613671	0.0553624	0.0222654	0.00789644	0.00883529	0.0564561	0.360304	1.17069	0.496948	0.572278	0.324598	0.106105	0.304261	0.194329	0.979778	0.0403516	0.603445	0.207002	0.301564	0.0477238	SCRI_RS_181722	5H	52.3004	0.0345486	0.156057	0.407813	0.105844	0.527384	0.217707	0.204209	0.272418	0.385185	0.976918	0.261758	0.0751275	0.03518	0.0938466	0.000916851	0.389186	0.26494	0.373697	SCRI_RS_181722	5H	52.3004	0.0513059	0.293131	0.0645145	0.2637	1.05202	0.186713	0.29806	0.569349	0.102749	0.113636	0.324437	2.47228e-05	0.0395677	0.247064	0.217005	0.102913	0.483178
SCRI_RS_231238	5H	52.3004	0.151816	0.456513	0.241282	0.253115	0.105203	0.0223869	2.57317	0.389032	0.321334	0.399903	0.0175034	0.213563	1.59337	0.454436	0.100581	0.467676	0.613671	0.0553624	0.0222653	0.00789644	0.00883528	0.0564561	0.360304	1.17069	0.496948	0.572278	0.324598	0.106105	0.304261	0.194329	0.979778	0.0403516	0.603445	0.207002	0.301564	0.0477238	SCRI_RS_231238	5H	52.3004	0.0345487	0.156057	0.407813	0.105844	0.527384	0.217707	0.204209	0.272418	0.385185	0.976918	0.261758	0.0751274	0.03518	0.0938466	0.000916847	0.389186	0.26494	0.373697	SCRI_RS_231238	5H	52.3004	0.0513059	0.293131	0.0645144	0.2637	1.05202	0.186713	0.29806	0.569349	0.102749	0.113636	0.324437	2.4723e-05	0.0395677	0.247064	0.217005	0.102913	0.483178
SCRI_RS_7112	5H	52.3004	0.151816	0.456513	0.241282	0.253115	0.105203	0.0223869	2.57317	0.389032	0.321334	0.399903	0.0175035	0.213563	1.59337	0.454436	0.100581	0.467676	0.613671	0.0553624	0.0222653	0.00789644	0.00883526	0.0564561	0.360304	1.17069	0.496948	0.572278	0.324598	0.106105	0.304261	0.194329	0.979778	0.0403517	0.603445	0.207002	0.301564	0.0477238	SCRI_RS_7112	5H	52.3004	0.0345487	0.156057	0.407813	0.105844	0.527384	0.217707	0.204209	0.272418	0.385185	0.976918	0.261758	0.0751274	0.0351799	0.0938467	0.000916842	0.389186	0.26494	0.373697	SCRI_RS_7112	5H	52.3004	0.0513059	0.293131	0.0645144	0.2637	1.05202	0.186713	0.29806	0.569349	0.102749	0.113636	0.324437	2.47232e-05	0.0395677	0.247064	0.217005	0.102913	0.483178
c5H.loc52.5	5H	52.5	0.148813	0.439604	0.248188	0.256107	0.10748	0.0250839	2.53147	0.394404	0.308219	0.398003	0.0200516	0.204748	1.57135	0.44293	0.0981623	0.459845	0.582619	0.0584031	0.0178215	0.00888351	0.00618634	0.0581043	0.355705	1.16785	0.495638	0.574283	0.313797	0.0968951	0.30382	0.182102	0.95521	0.046571	0.595785	0.213347	0.301481	0.0436579	c5H.loc52.5	5H	52.5	0.0363301	0.159799	0.454527	0.108147	0.529352	0.204914	0.201295	0.274233	0.376321	0.942071	0.245983	0.0736134	0.0308429	0.0959782	0.000283654	0.368518	0.283948	0.365298	c5H.loc52.5	5H	52.5	0.0532445	0.291629	0.0602918	0.248788	1.04689	0.183509	0.292067	0.537374	0.103443	0.109834	0.344573	9.74184e-05	0.0360273	0.265629	0.213622	0.0956042	0.494112
c5H.loc55	5H	55	0.114229	0.272114	0.37547	0.302031	0.147126	0.0857678	1.42993	0.460242	0.177446	0.392781	0.122064	0.120657	1.09574	0.0829832	0.10353	0.40692	0.242822	0.100878	0.0874998	0.0415234	0.0306558	0.0816495	0.314307	1.13377	0.506579	0.604719	0.221666	0.0249606	0.313128	0.0682345	0.603023	0.162222	0.506997	0.277494	0.300737	0.0112431	c5H.loc55	5H	55	0.105011	0.208953	1.02485	0.142361	0.560749	0.130174	0.207659	0.404938	0.250048	0.429582	0.021406	0.0810266	0.010419	0.155573	0.0361442	0.183833	0.56482	0.285037	c5H.loc55	5H	55	0.125731	0.281332	0.0499654	0.0946418	1.02307	0.201811	0.226671	0.1489	0.151872	0.0907745	0.667395	0.00622862	0.0356385	0.565526	0.184136	0.0265044	0.659268
BOPA1_264_571	5H	55.6004	0.107369	0.244413	0.413455	0.315802	0.159408	0.107348	1.11362	0.475752	0.156186	0.395436	0.161565	0.106769	0.908673	0.128065	0.113232	0.407258	0.206586	0.111835	0.129854	0.0551352	0.051102	0.0883157	0.308336	1.12592	0.515784	0.61308	0.21148	0.0305422	0.319303	0.0510984	0.514062	0.199694	0.487681	0.286274	0.300238	0.00720014	BOPA1_264_571	5H	55.6004	0.131921	0.221169	1.14054	0.151708	0.56959	0.147947	0.219779	0.45493	0.220309	0.334394	0.0101969	0.0888412	0.0136141	0.177838	0.0561274	0.163036	0.637698	0.271547	BOPA1_264_571	5H	55.6004	0.1545	0.281709	0.0575738	0.0718324	1.02783	0.220942	0.213726	0.091276	0.172647	0.0929124	0.751115	0.00884698	0.0463646	0.646796	0.180615	0.0184441	0.705146
BOPA1_ABC10441_1_4_203	5H	55.6004	0.107369	0.244413	0.413455	0.315802	0.159408	0.107348	1.11362	0.475752	0.156186	0.395436	0.161565	0.106769	0.908673	0.128065	0.113232	0.407258	0.206586	0.111835	0.129854	0.0551352	0.051102	0.0883157	0.308336	1.12592	0.515784	0.61308	0.21148	0.0305422	0.319303	0.0510984	0.514062	0.199694	0.487681	0.286274	0.300238	0.00720014	BOPA1_ABC10441_1_4_203	5H	55.6004	0.131921	0.221169	1.14054	0.151708	0.56959	0.147947	0.219779	0.45493	0.220309	0.334394	0.0101969	0.0888412	0.0136141	0.177838	0.0561274	0.163036	0.637698	0.271547	BOPA1_ABC10441_1_4_203	5H	55.6004	0.1545	0.281709	0.0575738	0.0718324	1.02783	0.220942	0.213726	0.091276	0.172647	0.0929124	0.751115	0.00884698	0.0463646	0.646796	0.180615	0.0184441	0.705146
BOPA2_12_10203	5H	55.6004	0.107369	0.244413	0.413455	0.315802	0.159408	0.107348	1.11362	0.475752	0.156186	0.395436	0.161565	0.106769	0.908673	0.128065	0.113232	0.407258	0.206586	0.111835	0.129854	0.0551352	0.051102	0.0883157	0.308336	1.12592	0.515784	0.61308	0.21148	0.0305422	0.319303	0.0510984	0.514062	0.199694	0.487681	0.286274	0.300238	0.00720014	BOPA2_12_10203	5H	55.6004	0.131921	0.221169	1.14054	0.151708	0.56959	0.147947	0.219779	0.45493	0.220309	0.334394	0.0101969	0.0888412	0.0136141	0.177838	0.0561274	0.163036	0.637698	0.271547	BOPA2_12_10203	5H	55.6004	0.1545	0.281709	0.0575738	0.0718324	1.02783	0.220942	0.213726	0.091276	0.172647	0.0929124	0.751115	0.00884698	0.0463646	0.646796	0.180615	0.0184441	0.705146
BOPA2_12_10953	5H	55.6004	0.107369	0.244413	0.413455	0.315802	0.159408	0.107348	1.11362	0.475752	0.156186	0.395436	0.161565	0.106769	0.908673	0.128065	0.113232	0.407258	0.206586	0.111835	0.129854	0.0551352	0.051102	0.0883157	0.308336	1.12592	0.515784	0.61308	0.21148	0.0305422	0.319303	0.0510984	0.514062	0.199694	0.487681	0.286274	0.300238	0.00720014	BOPA2_12_10953	5H	55.6004	0.131921	0.221169	1.14054	0.151708	0.56959	0.147947	0.219779	0.45493	0.220309	0.334394	0.0101969	0.0888412	0.0136141	0.177838	0.0561274	0.163036	0.637698	0.271547	BOPA2_12_10953	5H	55.6004	0.1545	0.281709	0.0575738	0.0718324	1.02783	0.220942	0.213726	0.091276	0.172647	0.0929124	0.751115	0.00884698	0.0463646	0.646796	0.180615	0.0184441	0.705146
BOPA2_12_20278	5H	55.6004	0.107369	0.244413	0.413455	0.315802	0.159408	0.107348	1.11362	0.475752	0.156186	0.395436	0.161565	0.106769	0.908673	0.128065	0.113232	0.407258	0.206586	0.111835	0.129854	0.0551352	0.051102	0.0883157	0.308336	1.12592	0.515784	0.61308	0.21148	0.0305422	0.319303	0.0510984	0.514062	0.199694	0.487681	0.286274	0.300238	0.00720014	BOPA2_12_20278	5H	55.6004	0.131921	0.221169	1.14054	0.151708	0.56959	0.147947	0.219779	0.45493	0.220309	0.334394	0.0101969	0.0888412	0.0136141	0.177838	0.0561274	0.163036	0.637698	0.271547	BOPA2_12_20278	5H	55.6004	0.1545	0.281709	0.0575738	0.0718324	1.02783	0.220942	0.213726	0.091276	0.172647	0.0929124	0.751115	0.00884698	0.0463646	0.646796	0.180615	0.0184441	0.705146
BOPA2_12_20297	5H	55.6004	0.107369	0.244413	0.413455	0.315802	0.159408	0.107348	1.11362	0.475752	0.156186	0.395436	0.161565	0.106769	0.908673	0.128065	0.113232	0.407258	0.206586	0.111835	0.129854	0.0551352	0.051102	0.0883157	0.308336	1.12592	0.515784	0.61308	0.21148	0.0305422	0.319303	0.0510984	0.514062	0.199694	0.487681	0.286274	0.300238	0.00720014	BOPA2_12_20297	5H	55.6004	0.131921	0.221169	1.14054	0.151708	0.56959	0.147947	0.219779	0.45493	0.220309	0.334394	0.0101969	0.0888412	0.0136141	0.177838	0.0561274	0.163036	0.637698	0.271547	BOPA2_12_20297	5H	55.6004	0.1545	0.281709	0.0575738	0.0718324	1.02783	0.220942	0.213726	0.091276	0.172647	0.0929124	0.751115	0.00884698	0.0463646	0.646796	0.180615	0.0184441	0.705146
BOPA2_12_20350	5H	55.6004	0.107369	0.244413	0.413455	0.315802	0.159408	0.107348	1.11362	0.475752	0.156186	0.395436	0.161565	0.106769	0.908673	0.128065	0.113232	0.407258	0.206586	0.111835	0.129854	0.0551352	0.051102	0.0883157	0.308336	1.12592	0.515784	0.61308	0.21148	0.0305422	0.319303	0.0510984	0.514062	0.199694	0.487681	0.286274	0.300238	0.00720014	BOPA2_12_20350	5H	55.6004	0.131921	0.221169	1.14054	0.151708	0.56959	0.147947	0.219779	0.45493	0.220309	0.334394	0.0101969	0.0888412	0.0136141	0.177838	0.0561274	0.163036	0.637698	0.271547	BOPA2_12_20350	5H	55.6004	0.1545	0.281709	0.0575738	0.0718324	1.02783	0.220942	0.213726	0.091276	0.172647	0.0929124	0.751115	0.00884698	0.0463646	0.646796	0.180615	0.0184441	0.705146
BOPA2_12_30007	5H	55.6004	0.107369	0.244413	0.413455	0.315801	0.159408	0.107348	1.11362	0.475752	0.156186	0.395436	0.161565	0.106769	0.908673	0.128065	0.113232	0.407258	0.206586	0.111835	0.129854	0.0551352	0.051102	0.0883157	0.308337	1.12592	0.515784	0.61308	0.21148	0.0305421	0.319303	0.0510984	0.514062	0.199694	0.487681	0.286274	0.300238	0.00720013	BOPA2_12_30007	5H	55.6004	0.131921	0.221169	1.14054	0.151708	0.56959	0.147947	0.219779	0.45493	0.220309	0.334394	0.0101969	0.0888412	0.0136141	0.177838	0.0561274	0.163036	0.637698	0.271547	BOPA2_12_30007	5H	55.6004	0.1545	0.281709	0.0575738	0.0718323	1.02783	0.220943	0.213726	0.091276	0.172648	0.0929124	0.751115	0.00884698	0.0463647	0.646796	0.180615	0.018444	0.705146
BOPA2_12_30080	5H	55.6004	0.107369	0.244413	0.413455	0.315801	0.159408	0.107347	1.11362	0.475752	0.156186	0.395436	0.161565	0.106769	0.908673	0.128065	0.113232	0.407258	0.206586	0.111835	0.129854	0.0551353	0.0511021	0.0883158	0.308337	1.12592	0.515784	0.61308	0.21148	0.0305421	0.319303	0.0510984	0.514062	0.199694	0.487681	0.286274	0.300238	0.00720012	BOPA2_12_30080	5H	55.6004	0.131921	0.221169	1.14054	0.151708	0.56959	0.147947	0.219779	0.45493	0.220309	0.334394	0.0101969	0.0888412	0.0136141	0.177838	0.0561275	0.163036	0.637698	0.271547	BOPA2_12_30080	5H	55.6004	0.1545	0.281709	0.0575739	0.0718323	1.02783	0.220943	0.213725	0.091276	0.172648	0.0929124	0.751115	0.00884699	0.0463647	0.646796	0.180615	0.018444	0.705146
SCRI_RS_125930	5H	55.6004	0.107369	0.244413	0.413455	0.315801	0.159408	0.107347	1.11362	0.475752	0.156186	0.395436	0.161565	0.106769	0.908673	0.128065	0.113232	0.407258	0.206586	0.111835	0.129854	0.0551353	0.0511021	0.0883158	0.308337	1.12592	0.515784	0.61308	0.21148	0.0305421	0.319303	0.0510984	0.514063	0.199694	0.487681	0.286274	0.300238	0.00720011	SCRI_RS_125930	5H	55.6004	0.131921	0.221169	1.14054	0.151708	0.56959	0.147947	0.219779	0.45493	0.220309	0.334394	0.0101969	0.0888412	0.0136141	0.177838	0.0561275	0.163036	0.637698	0.271547	SCRI_RS_125930	5H	55.6004	0.1545	0.281709	0.0575739	0.0718322	1.02783	0.220943	0.213725	0.0912759	0.172648	0.0929124	0.751115	0.008847	0.0463647	0.646796	0.180615	0.018444	0.705146
SCRI_RS_158981	5H	55.6004	0.107369	0.244413	0.413455	0.315801	0.159408	0.107347	1.11362	0.475752	0.156186	0.395436	0.161565	0.106769	0.908673	0.128065	0.113232	0.407258	0.206586	0.111835	0.129854	0.0551353	0.0511021	0.0883158	0.308337	1.12592	0.515784	0.61308	0.21148	0.0305421	0.319303	0.0510984	0.514063	0.199694	0.487681	0.286274	0.300238	0.00720011	SCRI_RS_158981	5H	55.6004	0.131921	0.221169	1.14054	0.151708	0.56959	0.147947	0.219779	0.45493	0.220309	0.334394	0.0101969	0.0888412	0.0136141	0.177838	0.0561275	0.163036	0.637698	0.271547	SCRI_RS_158981	5H	55.6004	0.1545	0.281709	0.0575739	0.0718322	1.02783	0.220943	0.213725	0.0912759	0.172648	0.0929124	0.751115	0.008847	0.0463647	0.646796	0.180615	0.018444	0.705146
SCRI_RS_162773	5H	55.6004	0.107369	0.244413	0.413455	0.315801	0.159408	0.107347	1.11362	0.475752	0.156186	0.395436	0.161565	0.106769	0.908673	0.128065	0.113232	0.407258	0.206586	0.111835	0.129854	0.0551353	0.0511021	0.0883158	0.308337	1.12592	0.515784	0.61308	0.21148	0.0305421	0.319303	0.0510984	0.514063	0.199694	0.487681	0.286274	0.300238	0.00720011	SCRI_RS_162773	5H	55.6004	0.131921	0.221169	1.14054	0.151708	0.56959	0.147947	0.219779	0.45493	0.220309	0.334394	0.0101969	0.0888412	0.0136141	0.177838	0.0561275	0.163036	0.637698	0.271547	SCRI_RS_162773	5H	55.6004	0.1545	0.281709	0.0575739	0.0718322	1.02783	0.220943	0.213725	0.0912759	0.172648	0.0929124	0.751115	0.008847	0.0463647	0.646796	0.180615	0.018444	0.705146
SCRI_RS_197571	5H	55.6004	0.107369	0.244413	0.413455	0.315801	0.159408	0.107347	1.11362	0.475752	0.156186	0.395436	0.161565	0.106769	0.908673	0.128065	0.113232	0.407258	0.206586	0.111835	0.129854	0.0551353	0.0511021	0.0883158	0.308337	1.12592	0.515784	0.61308	0.21148	0.0305421	0.319303	0.0510984	0.514063	0.199694	0.487681	0.286274	0.300238	0.00720011	SCRI_RS_197571	5H	55.6004	0.131921	0.221169	1.14054	0.151708	0.56959	0.147947	0.219779	0.45493	0.220309	0.334394	0.0101969	0.0888412	0.0136141	0.177838	0.0561275	0.163036	0.637698	0.271547	SCRI_RS_197571	5H	55.6004	0.1545	0.281709	0.0575739	0.0718322	1.02783	0.220943	0.213725	0.0912759	0.172648	0.0929124	0.751115	0.008847	0.0463647	0.646796	0.180615	0.018444	0.705146
SCRI_RS_221999	5H	55.6004	0.107369	0.244413	0.413455	0.315801	0.159408	0.107347	1.11362	0.475752	0.156186	0.395436	0.161565	0.106769	0.908673	0.128065	0.113232	0.407258	0.206586	0.111835	0.129854	0.0551353	0.0511021	0.0883158	0.308337	1.12592	0.515784	0.61308	0.21148	0.0305421	0.319303	0.0510984	0.514063	0.199694	0.487681	0.286274	0.300238	0.00720012	SCRI_RS_221999	5H	55.6004	0.131921	0.221169	1.14054	0.151708	0.56959	0.147947	0.219779	0.45493	0.220309	0.334394	0.0101969	0.0888412	0.0136141	0.177838	0.0561275	0.163036	0.637698	0.271547	SCRI_RS_221999	5H	55.6004	0.1545	0.281709	0.0575739	0.0718323	1.02783	0.220943	0.213725	0.0912759	0.172648	0.0929124	0.751115	0.00884699	0.0463647	0.646796	0.180615	0.018444	0.705146
SCRI_RS_7189	5H	55.6004	0.107369	0.244413	0.413455	0.315801	0.159408	0.107347	1.11362	0.475752	0.156186	0.395436	0.161565	0.106769	0.908673	0.128065	0.113232	0.407258	0.206586	0.111835	0.129854	0.0551353	0.0511021	0.0883158	0.308337	1.12592	0.515784	0.61308	0.21148	0.0305421	0.319303	0.0510984	0.514063	0.199694	0.487681	0.286274	0.300238	0.00720012	SCRI_RS_7189	5H	55.6004	0.131921	0.221169	1.14054	0.151708	0.56959	0.147947	0.219779	0.45493	0.220309	0.334394	0.0101969	0.0888412	0.0136141	0.177838	0.0561275	0.163036	0.637698	0.271547	SCRI_RS_7189	5H	55.6004	0.1545	0.281709	0.0575739	0.0718323	1.02783	0.220943	0.213725	0.0912759	0.172648	0.0929124	0.751115	0.00884699	0.0463647	0.646796	0.180615	0.018444	0.705146
c5H.loc57.5	5H	57.5	0.436983	0.162944	0.199127	0.826178	0.0803697	1.90691	12.8683	0.173198	0.192194	0.224615	0.136219	0.421802	4.42647	0.160814	0.145211	0.339689	0.0401317	0.0654819	0.126389	0.679261	0.0415604	0.0820111	0.295865	0.882848	0.305796	0.415573	0.494411	0.371779	0.17649	0.0744707	0.0677102	0.186741	0.34458	0.326758	0.156499	0.00365285	c5H.loc57.5	5H	57.5	0.364111	1.48874	0.7444	0.259514	0.32528	0.337479	0.186523	0.360857	0.0290366	0.322848	0.0262768	0.140381	0.00901292	0.830365	0.0342767	0.260621	0.350082	0.199945	c5H.loc57.5	5H	57.5	0.387424	2.11401	0.525381	0.0706876	0.596662	0.183916	0.557342	0.326361	0.048443	0.118682	0.552036	0.0098356	0.044756	0.29429	0.149904	0.125674	0.288086
BOPA1_8215_496	5H	59.7004	0.653496	0.0968683	0.304045	1.1977	0.0683262	1.95965	0.867871	0.492166	0.245434	0.0237506	0.128017	0.499175	0.611463	0.232335	0.178388	0.215724	0.0963427	0.0801656	0.182854	0.663393	0.0252085	0.158257	0.292406	0.574551	0.169251	0.14343	0.940097	0.89908	0.070384	0.150709	0.384665	0.135051	0.170557	0.412182	0.0502762	0.0394379	BOPA1_8215_496	5H	59.7004	0.7442	1.89945	0.29397	0.452101	0.0433233	0.673606	0.152101	0.228109	0.0785937	0.239069	0.0539913	0.213643	0.0465945	0.753197	0.0119757	0.364608	0.109153	0.121921	BOPA1_8215_496	5H	59.7004	0.765753	2.26196	0.609642	0.304173	0.205679	0.152156	0.956624	0.413333	0.0689424	0.171692	0.38078	0.0303734	0.0419759	0.04148	0.0938311	0.541664	0.0212909
c5H.loc60	5H	60	0.658097	0.0906247	0.339987	1.11124	0.0740685	1.71638	0.916147	0.532736	0.253917	0.0142702	0.129663	0.418549	0.657788	0.237361	0.18233	0.198591	0.118612	0.0878968	0.194186	0.653908	0.0235891	0.172916	0.297598	0.539702	0.15873	0.115379	0.930856	0.945941	0.0683955	0.166183	0.460265	0.125997	0.162015	0.422173	0.0433134	0.0466108	c5H.loc60	5H	60	0.796284	1.76165	0.264671	0.484516	0.026781	0.726753	0.149488	0.216241	0.0982597	0.254617	0.0587682	0.224483	0.0556662	0.730348	0.0110689	0.37862	0.0888917	0.118414	c5H.loc60	5H	60	0.819386	2.0245	0.606495	0.337562	0.183715	0.15339	0.987925	0.315503	0.0781006	0.180022	0.362541	0.0343577	0.0419504	0.0299588	0.0883486	0.567356	0.0175623
BOPA1_1896_1435	5H	60.5004	0.66242	0.0814992	0.405649	0.822741	0.08453	1.13842	0.984187	0.578393	0.268354	0.00818044	0.133801	0.326621	0.727912	0.245842	0.188675	0.172009	0.155552	0.103625	0.214052	0.637931	0.0212864	0.19773	0.310036	0.48889	0.14448	0.0897756	0.909374	1.01307	0.0719	0.193105	0.58741	0.111105	0.156912	0.437428	0.0359207	0.0586288	BOPA1_1896_1435	5H	60.5004	0.880232	1.37739	0.239317	0.540758	0.0138262	0.815995	0.146444	0.199464	0.130096	0.282512	0.0670551	0.242611	0.0729312	0.693993	0.0104046	0.402265	0.0619625	0.116586	BOPA1_1896_1435	5H	60.5004	0.907136	1.09919	0.598061	0.390539	0.174184	0.158734	1.03375	0.191891	0.0939389	0.193941	0.333135	0.0414645	0.0418417	0.0221622	0.0816208	0.60056	0.0219578
BOPA1_5799_578	5H	60.5004	0.66242	0.0814992	0.405649	0.822741	0.08453	1.13842	0.984187	0.578393	0.268354	0.00818044	0.133801	0.326621	0.727912	0.245842	0.188675	0.172009	0.155552	0.103625	0.214052	0.637931	0.0212864	0.19773	0.310036	0.48889	0.14448	0.0897756	0.909374	1.01307	0.0719	0.193105	0.58741	0.111105	0.156912	0.437428	0.0359207	0.0586288	BOPA1_5799_578	5H	60.5004	0.880232	1.37739	0.239317	0.540758	0.0138262	0.815995	0.146444	0.199464	0.130096	0.282512	0.0670551	0.242611	0.0729312	0.693993	0.0104046	0.402265	0.0619625	0.116586	BOPA1_5799_578	5H	60.5004	0.907136	1.09919	0.598061	0.390539	0.174184	0.158734	1.03375	0.191891	0.0939389	0.193941	0.333135	0.0414645	0.0418417	0.0221622	0.0816208	0.60056	0.0219578
BOPA1_6714_579	5H	60.5004	0.66242	0.0814992	0.405649	0.822741	0.08453	1.13842	0.984187	0.578393	0.268354	0.00818045	0.133801	0.326621	0.727912	0.245842	0.188675	0.172009	0.155552	0.103625	0.214052	0.637931	0.0212864	0.19773	0.310036	0.48889	0.14448	0.0897757	0.909374	1.01307	0.0719	0.193105	0.58741	0.111105	0.156912	0.437428	0.0359207	0.0586287	BOPA1_6714_579	5H	60.5004	0.880232	1.37739	0.239317	0.540758	0.0138262	0.815995	0.146444	0.199464	0.130096	0.282512	0.0670551	0.242611	0.0729312	0.693993	0.0104046	0.402265	0.0619625	0.116586	BOPA1_6714_579	5H	60.5004	0.907136	1.09919	0.598061	0.390539	0.174184	0.158734	1.03375	0.191891	0.093939	0.193941	0.333135	0.0414645	0.0418417	0.0221622	0.0816208	0.60056	0.0219578
BOPA2_12_10633	5H	60.5004	0.66242	0.0814992	0.405649	0.822741	0.0845301	1.13842	0.984187	0.578393	0.268354	0.00818046	0.133801	0.326622	0.727911	0.245842	0.188675	0.172009	0.155551	0.103625	0.214052	0.637931	0.0212864	0.19773	0.310036	0.48889	0.14448	0.0897757	0.909375	1.01307	0.0719	0.193105	0.58741	0.111105	0.156912	0.437428	0.0359207	0.0586287	BOPA2_12_10633	5H	60.5004	0.880232	1.37739	0.239317	0.540758	0.0138262	0.815995	0.146444	0.199464	0.130096	0.282512	0.0670551	0.242611	0.0729312	0.693993	0.0104046	0.402265	0.0619624	0.116586	BOPA2_12_10633	5H	60.5004	0.907136	1.09919	0.598061	0.390539	0.174184	0.158734	1.03375	0.191892	0.093939	0.193941	0.333135	0.0414645	0.0418417	0.0221622	0.0816208	0.60056	0.0219578
BOPA2_12_11515	5H	60.5004	0.66242	0.0814992	0.405649	0.822741	0.0845301	1.13842	0.984187	0.578393	0.268354	0.00818047	0.133801	0.326622	0.727911	0.245842	0.188675	0.172009	0.155551	0.103625	0.214052	0.637931	0.0212864	0.19773	0.310036	0.48889	0.14448	0.0897757	0.909375	1.01307	0.0719	0.193105	0.58741	0.111105	0.156912	0.437428	0.0359207	0.0586287	BOPA2_12_11515	5H	60.5004	0.880232	1.37739	0.239317	0.540758	0.0138262	0.815995	0.146444	0.199464	0.130096	0.282512	0.0670551	0.242611	0.0729312	0.693993	0.0104046	0.402265	0.0619624	0.116586	BOPA2_12_11515	5H	60.5004	0.907136	1.09919	0.598061	0.390539	0.174184	0.158734	1.03375	0.191892	0.093939	0.193941	0.333135	0.0414645	0.0418417	0.0221621	0.0816207	0.60056	0.0219578
BOPA2_12_21128	5H	60.5004	0.66242	0.0814992	0.405649	0.822742	0.0845301	1.13842	0.984187	0.578393	0.268354	0.00818048	0.133801	0.326622	0.727911	0.245842	0.188675	0.172009	0.155551	0.103625	0.214052	0.637931	0.0212864	0.19773	0.310036	0.48889	0.14448	0.0897758	0.909376	1.01307	0.0719	0.193105	0.58741	0.111105	0.156912	0.437428	0.0359207	0.0586287	BOPA2_12_21128	5H	60.5004	0.880232	1.37739	0.239317	0.540758	0.0138262	0.815995	0.146444	0.199464	0.130096	0.282512	0.0670551	0.242611	0.0729312	0.693993	0.0104046	0.402265	0.0619623	0.116586	BOPA2_12_21128	5H	60.5004	0.907136	1.09919	0.598061	0.390539	0.174184	0.158734	1.03375	0.191892	0.0939391	0.193941	0.333135	0.0414645	0.0418417	0.0221621	0.0816207	0.60056	0.0219578
BOPA2_12_30719	5H	60.5004	0.66242	0.0814992	0.405649	0.822742	0.0845302	1.13842	0.984187	0.578393	0.268354	0.00818049	0.133801	0.326622	0.727911	0.245842	0.188675	0.172009	0.155551	0.103625	0.214052	0.637931	0.0212864	0.19773	0.310036	0.48889	0.14448	0.0897758	0.909376	1.01307	0.0719	0.193105	0.58741	0.111104	0.156912	0.437428	0.0359206	0.0586287	BOPA2_12_30719	5H	60.5004	0.880232	1.37739	0.239317	0.540758	0.0138262	0.815995	0.146444	0.199464	0.130096	0.282512	0.0670552	0.242611	0.0729312	0.693993	0.0104046	0.402265	0.0619623	0.116586	BOPA2_12_30719	5H	60.5004	0.907136	1.09919	0.598061	0.390539	0.174185	0.158734	1.03375	0.191892	0.0939391	0.193941	0.333135	0.0414645	0.0418416	0.0221621	0.0816207	0.60056	0.0219579
SCRI_RS_198009	5H	60.5004	0.66242	0.0814992	0.405649	0.822742	0.0845302	1.13842	0.984187	0.578393	0.268354	0.00818051	0.133801	0.326622	0.727911	0.245842	0.188675	0.172009	0.155551	0.103625	0.214052	0.637931	0.0212864	0.19773	0.310036	0.48889	0.14448	0.0897758	0.909377	1.01307	0.0719	0.193105	0.58741	0.111104	0.156912	0.437428	0.0359206	0.0586287	SCRI_RS_198009	5H	60.5004	0.880232	1.37739	0.239317	0.540758	0.0138262	0.815995	0.146444	0.199464	0.130096	0.282512	0.0670552	0.242611	0.0729313	0.693993	0.0104046	0.402265	0.0619622	0.116586	SCRI_RS_198009	5H	60.5004	0.907136	1.09919	0.598061	0.390539	0.174185	0.158734	1.03375	0.191892	0.0939391	0.193941	0.333135	0.0414645	0.0418416	0.0221621	0.0816207	0.60056	0.0219579
c5H.loc62.5	5H	62.5	0.880544	0.101296	0.449623	1.00476	0.161884	1.06063	0.96979	0.719839	0.396128	0.0500592	0.0759697	0.44719	0.671536	0.249905	0.132465	0.153276	0.0852268	0.0994832	0.122027	0.637014	0.0359485	0.210512	0.301776	0.434787	0.1338	0.161624	1.56167	1.01084	0.0693407	0.182636	0.500667	0.0494682	0.157359	0.349817	0.00843257	0.0478495	c5H.loc62.5	5H	62.5	0.641168	1.42072	0.354791	0.546814	0.0536644	0.767586	0.114041	0.354375	0.0918361	0.194113	0.103889	0.187803	0.0900378	0.738011	0.0312757	0.341389	0.00119447	0.110885	c5H.loc62.5	5H	62.5	0.703228	1.19015	0.600334	0.41885	0.383317	0.136866	1.05364	0.365475	0.148457	0.141266	0.250909	0.0499859	0.023787	0.0425073	0.0655088	0.419712	0.0781074
BOPA1_1583_522	5H	62.5004	0.880586	0.101305	0.449634	1.0048	0.161904	1.06062	0.969791	0.71987	0.396157	0.0500724	0.0759582	0.447216	0.671532	0.249911	0.132454	0.153272	0.0852133	0.0994829	0.122008	0.637016	0.0359555	0.210517	0.301779	0.434778	0.133799	0.161643	1.56175	1.01084	0.0693445	0.182634	0.500652	0.0494573	0.157365	0.349805	0.00843033	0.047848	BOPA1_1583_522	5H	62.5004	0.641104	1.42073	0.354831	0.546817	0.0536773	0.767575	0.114038	0.354414	0.0918357	0.194094	0.103899	0.18779	0.0900424	0.738027	0.0312829	0.34138	0.00119185	0.110884	BOPA1_1583_522	5H	62.5004	0.703174	1.19016	0.600341	0.41886	0.383359	0.136867	1.05364	0.365511	0.148472	0.141255	0.250895	0.049991	0.0237878	0.0425232	0.0655054	0.419669	0.078123
BOPA1_171_1301	5H	62.5004	0.880586	0.101305	0.449634	1.0048	0.161904	1.06062	0.969791	0.71987	0.396157	0.0500724	0.0759582	0.447216	0.671532	0.249911	0.132454	0.153272	0.0852133	0.0994829	0.122008	0.637016	0.0359556	0.210517	0.301779	0.434778	0.133799	0.161643	1.56175	1.01084	0.0693445	0.182634	0.500652	0.0494573	0.157365	0.349805	0.00843032	0.047848	BOPA1_171_1301	5H	62.5004	0.641104	1.42073	0.35483	0.546817	0.0536773	0.767575	0.114038	0.354414	0.0918357	0.194094	0.103899	0.18779	0.0900424	0.738027	0.031283	0.341379	0.00119185	0.110884	BOPA1_171_1301	5H	62.5004	0.703174	1.19016	0.600341	0.41886	0.383359	0.136867	1.05364	0.365511	0.148472	0.141255	0.250895	0.049991	0.0237878	0.0425231	0.0655054	0.419669	0.078123
BOPA1_1786_297	5H	62.5004	0.880586	0.101305	0.449634	1.0048	0.161904	1.06062	0.969791	0.71987	0.396157	0.0500724	0.0759582	0.447216	0.671532	0.249911	0.132454	0.153272	0.0852132	0.0994829	0.122008	0.637016	0.0359556	0.210517	0.301779	0.434778	0.133799	0.161643	1.56175	1.01084	0.0693445	0.182634	0.500652	0.0494573	0.157365	0.349805	0.00843032	0.047848	BOPA1_1786_297	5H	62.5004	0.641104	1.42073	0.35483	0.546817	0.0536772	0.767575	0.114038	0.354414	0.0918358	0.194094	0.103899	0.18779	0.0900424	0.738027	0.031283	0.341379	0.00119185	0.110884	BOPA1_1786_297	5H	62.5004	0.703174	1.19016	0.600341	0.418861	0.383359	0.136867	1.05364	0.365511	0.148472	0.141255	0.250895	0.049991	0.0237878	0.0425231	0.0655054	0.419669	0.0781231
BOPA2_12_10634	5H	62.5004	0.880586	0.101305	0.449634	1.0048	0.161904	1.06062	0.969791	0.71987	0.396157	0.0500724	0.0759581	0.447216	0.671532	0.249911	0.132453	0.153272	0.0852132	0.0994829	0.122008	0.637016	0.0359556	0.210517	0.301779	0.434778	0.133799	0.161643	1.56175	1.01084	0.0693445	0.182634	0.500652	0.0494574	0.157365	0.349805	0.00843032	0.047848	BOPA2_12_10634	5H	62.5004	0.641104	1.42073	0.35483	0.546817	0.0536772	0.767575	0.114038	0.354414	0.0918358	0.194094	0.103899	0.18779	0.0900424	0.738027	0.031283	0.341379	0.00119185	0.110884	BOPA2_12_10634	5H	62.5004	0.703174	1.19016	0.600341	0.418861	0.383359	0.136867	1.05364	0.365511	0.148472	0.141255	0.250895	0.0499911	0.0237878	0.0425231	0.0655054	0.419669	0.0781231
SCRI_RS_140294	5H	62.5004	0.880586	0.101305	0.449634	1.0048	0.161904	1.06062	0.969791	0.71987	0.396157	0.0500723	0.0759581	0.447216	0.671532	0.249911	0.132453	0.153272	0.0852131	0.0994829	0.122008	0.637016	0.0359556	0.210517	0.301779	0.434778	0.133799	0.161643	1.56175	1.01084	0.0693445	0.182634	0.500652	0.0494574	0.157365	0.349805	0.00843032	0.0478479	SCRI_RS_140294	5H	62.5004	0.641103	1.42073	0.35483	0.546817	0.0536772	0.767575	0.114038	0.354414	0.0918358	0.194094	0.103899	0.18779	0.0900424	0.738027	0.031283	0.341379	0.00119185	0.110884	SCRI_RS_140294	5H	62.5004	0.703174	1.19016	0.600341	0.418861	0.383359	0.136867	1.05364	0.365511	0.148472	0.141254	0.250895	0.0499911	0.0237878	0.0425231	0.0655054	0.419669	0.0781231
c5H.loc65	5H	65	0.812646	0.103095	0.251023	1.00795	0.274634	1.42217	0.881718	0.997667	0.398711	0.0166278	0.0322727	0.527074	0.629579	0.264524	0.10472	0.136055	0.0224096	0.0672897	0.063167	0.807904	0.101589	0.199687	0.263922	0.4083	0.163147	0.0784708	1.25884	1.02544	0.0737429	0.133038	0.322305	0.103387	0.21279	0.258713	0.00614089	0.0300429	c5H.loc65	5H	65	0.394594	1.75194	0.307159	0.445687	0.0133543	0.654489	0.127076	0.575739	0.132766	0.226101	0.109867	0.149254	0.0871411	0.998248	0.10853	0.248266	0.0128121	0.0954802	c5H.loc65	5H	65	0.460679	2.06556	0.779439	0.516981	0.243538	0.125637	1.15384	0.410468	0.281215	0.119669	0.376863	0.0663321	0.0393025	0.00674226	0.0721784	0.267128	0.181557
c5H.loc67.5	5H	67.5	0.518015	0.13761	0.104184	0.908644	0.358747	1.32912	0.675463	0.916718	0.415988	0.00953733	0.0590131	0.506875	0.599423	0.29731	0.0865034	0.109995	0.0301533	0.0469827	0.0342457	1.01077	0.219377	0.208871	0.237606	0.442121	0.195342	0.0338645	0.821218	1.04855	0.0804867	0.0899306	0.171734	0.16279	0.288548	0.194463	0.00999309	0.0444998	c5H.loc67.5	5H	67.5	0.173316	1.70411	0.270734	0.352343	0.00267096	0.548087	0.159226	0.871747	0.188285	0.268435	0.118942	0.114457	0.0993605	1.29034	0.245273	0.172112	0.0353481	0.0846483	c5H.loc67.5	5H	67.5	0.237363	1.95124	0.997683	0.613301	0.127446	0.127853	1.26127	0.308027	0.450396	0.102233	0.506593	0.0874454	0.0968108	0.00178801	0.0780749	0.0536521	0.311286
BOPA2_12_10674	5H	69.3004	0.185418	0.180309	0.051501	0.777531	0.39576	1.04283	0.401223	0.74543	0.439115	0.0241791	0.12805	0.430243	0.584776	0.326858	0.0783713	0.0875158	0.084177	0.0384037	0.0354246	1.17029	0.330699	0.232188	0.22792	0.473468	0.219559	0.0327632	0.112861	1.07055	0.0847923	0.0632115	0.108254	0.203008	0.345671	0.170031	0.0160139	0.0680376	BOPA2_12_10674	5H	69.3004	0.0640645	1.49191	0.258481	0.290344	0.0133942	0.475967	0.198866	1.08157	0.237918	0.301015	0.126856	0.092299	0.117655	1.51103	0.365339	0.126351	0.0561705	0.0742848	BOPA2_12_10674	5H	69.3004	0.116566	1.08796	1.1741	0.67381	0.0763234	0.143431	1.34975	0.176857	0.561601	0.0931189	0.597961	0.1055	0.16338	0.0136894	0.0783728	0.0969583	0.404037
SCRI_RS_152347	5H	69.3004	0.185418	0.180309	0.051501	0.777531	0.39576	1.04283	0.401223	0.74543	0.439115	0.0241791	0.12805	0.430243	0.584776	0.326858	0.0783713	0.0875158	0.0841771	0.0384037	0.0354246	1.17029	0.330699	0.232188	0.22792	0.473468	0.219559	0.0327632	0.112861	1.07055	0.0847923	0.0632114	0.108254	0.203009	0.345671	0.170031	0.0160139	0.0680376	SCRI_RS_152347	5H	69.3004	0.0640644	1.49191	0.258481	0.290344	0.0133942	0.475967	0.198866	1.08157	0.237918	0.301015	0.126856	0.092299	0.117655	1.51104	0.365339	0.126351	0.0561705	0.0742848	SCRI_RS_152347	5H	69.3004	0.116566	1.08795	1.1741	0.67381	0.0763234	0.143431	1.34975	0.176857	0.561601	0.0931189	0.597961	0.1055	0.16338	0.0136894	0.0783728	0.0969584	0.404037
BOPA1_9745_628	5H	69.7004	0.185776	0.180366	0.0516192	0.779574	0.396387	1.04337	0.401471	0.746135	0.440069	0.0242067	0.128158	0.430588	0.585472	0.327559	0.0784305	0.0874933	0.0842809	0.0384969	0.0354918	1.17082	0.331081	0.232712	0.227857	0.473543	0.219734	0.0327758	0.112877	1.07184	0.084917	0.063184	0.108469	0.203541	0.34584	0.170094	0.0160787	0.0680864	BOPA1_9745_628	5H	69.7004	0.0639778	1.49465	0.258802	0.290368	0.0134311	0.476063	0.199278	1.08267	0.238427	0.301073	0.12688	0.0923309	0.11781	1.51132	0.365922	0.126313	0.0563177	0.0742759	BOPA1_9745_628	5H	69.7004	0.116462	1.09215	1.17442	0.674143	0.0765183	0.143682	1.35013	0.177379	0.563018	0.0932131	0.599314	0.105588	0.163841	0.0137365	0.0783827	0.0970594	0.404598
c5H.loc70	5H	70	0.186087	0.180413	0.0517147	0.780276	0.397098	1.04281	0.401597	0.746988	0.440823	0.0242271	0.128238	0.430686	0.585979	0.328034	0.0784983	0.0874769	0.0843635	0.038605	0.0355417	1.17114	0.331376	0.233308	0.22793	0.473618	0.219827	0.0327851	0.112926	1.07277	0.0849726	0.0631641	0.108742	0.203998	0.345946	0.170176	0.0161102	0.0681308	c5H.loc70	5H	70	0.0639134	1.49528	0.259013	0.29043	0.0134573	0.476201	0.199763	1.08317	0.238922	0.301116	0.126896	0.0923767	0.117979	1.5115	0.366347	0.126293	0.0564209	0.07427	c5H.loc70	5H	70	0.116386	1.09045	1.17461	0.674409	0.0766075	0.143997	1.35043	0.177614	0.564131	0.0933206	0.600428	0.105675	0.164238	0.0137727	0.0783916	0.0971354	0.405031
BOPA1_3928_513	5H	70.1004	0.186199	0.18043	0.0517479	0.780352	0.397383	1.04243	0.401628	0.747336	0.441082	0.0242339	0.128265	0.430688	0.586146	0.328184	0.0785255	0.0874714	0.0843922	0.0386486	0.0355584	1.17123	0.331477	0.233546	0.227977	0.473647	0.219851	0.0327882	0.112949	1.07308	0.084984	0.0631575	0.108855	0.204163	0.345977	0.170211	0.0161175	0.0681473	BOPA1_3928_513	5H	70.1004	0.0638918	1.49521	0.259078	0.290458	0.0134658	0.47626	0.19996	1.08328	0.239109	0.301131	0.126901	0.0923963	0.118045	1.51156	0.366487	0.126288	0.0564541	0.0742682	BOPA1_3928_513	5H	70.1004	0.11636	1.08898	1.17467	0.674502	0.0766265	0.144127	1.35053	0.177664	0.564514	0.0933638	0.600822	0.105709	0.164381	0.0137851	0.0783948	0.097161	0.405179
BOPA1_4389_551	5H	70.1004	0.186199	0.18043	0.0517479	0.780352	0.397383	1.04243	0.401628	0.747336	0.441082	0.0242339	0.128265	0.430688	0.586146	0.328184	0.0785255	0.0874714	0.0843922	0.0386486	0.0355584	1.17123	0.331477	0.233546	0.227977	0.473647	0.219851	0.0327882	0.112949	1.07308	0.084984	0.0631575	0.108855	0.204163	0.345977	0.170211	0.0161175	0.0681473	BOPA1_4389_551	5H	70.1004	0.0638918	1.49521	0.259078	0.290458	0.0134658	0.47626	0.19996	1.08328	0.239109	0.301131	0.126901	0.0923963	0.118045	1.51156	0.366487	0.126288	0.0564541	0.0742682	BOPA1_4389_551	5H	70.1004	0.11636	1.08898	1.17467	0.674502	0.0766265	0.144127	1.35053	0.177664	0.564514	0.0933638	0.600822	0.105709	0.164381	0.0137851	0.0783948	0.097161	0.405179
BOPA1_ABC06144_pHv86_01	5H	70.1004	0.186199	0.18043	0.0517479	0.780352	0.397383	1.04243	0.401628	0.747336	0.441082	0.0242339	0.128265	0.430688	0.586146	0.328184	0.0785255	0.0874714	0.0843922	0.0386486	0.0355584	1.17123	0.331477	0.233546	0.227977	0.473647	0.219851	0.0327882	0.112949	1.07308	0.084984	0.0631575	0.108855	0.204163	0.345977	0.170211	0.0161175	0.0681473	BOPA1_ABC06144_pHv86_01	5H	70.1004	0.0638918	1.49521	0.259078	0.290458	0.0134658	0.47626	0.19996	1.08328	0.239109	0.301131	0.126901	0.0923963	0.118045	1.51156	0.366487	0.126288	0.0564541	0.0742682	BOPA1_ABC06144_pHv86_01	5H	70.1004	0.11636	1.08898	1.17467	0.674502	0.0766265	0.144127	1.35053	0.177664	0.564514	0.0933638	0.600822	0.105709	0.164381	0.0137851	0.0783948	0.097161	0.405179
BOPA2_12_30314	5H	70.1004	0.186199	0.18043	0.0517479	0.780352	0.397383	1.04243	0.401628	0.747336	0.441082	0.0242339	0.128265	0.430688	0.586146	0.328184	0.0785255	0.0874714	0.0843922	0.0386486	0.0355584	1.17123	0.331477	0.233546	0.227977	0.473647	0.219851	0.0327882	0.112949	1.07308	0.084984	0.0631575	0.108855	0.204163	0.345977	0.170211	0.0161175	0.0681473	BOPA2_12_30314	5H	70.1004	0.0638918	1.49521	0.259078	0.290458	0.0134658	0.47626	0.19996	1.08328	0.239109	0.301131	0.126901	0.0923963	0.118045	1.51156	0.366487	0.126288	0.0564541	0.0742682	BOPA2_12_30314	5H	70.1004	0.11636	1.08898	1.17467	0.674502	0.0766265	0.144127	1.35053	0.177664	0.564514	0.0933638	0.600822	0.105709	0.164381	0.0137851	0.0783948	0.097161	0.405179
SCRI_RS_111826	5H	70.1004	0.186199	0.18043	0.0517479	0.780352	0.397383	1.04243	0.401628	0.747336	0.441082	0.0242339	0.128265	0.430688	0.586146	0.328184	0.0785255	0.0874714	0.0843922	0.0386486	0.0355584	1.17123	0.331477	0.233546	0.227977	0.473647	0.219851	0.0327882	0.112949	1.07308	0.084984	0.0631575	0.108855	0.204163	0.345977	0.170211	0.0161175	0.0681473	SCRI_RS_111826	5H	70.1004	0.0638918	1.49521	0.259078	0.290458	0.0134658	0.47626	0.19996	1.08328	0.239109	0.301131	0.126901	0.0923963	0.118045	1.51156	0.366487	0.126288	0.0564541	0.0742682	SCRI_RS_111826	5H	70.1004	0.11636	1.08898	1.17467	0.674502	0.0766265	0.144127	1.35053	0.177664	0.564514	0.0933638	0.600822	0.105709	0.164381	0.0137851	0.0783948	0.097161	0.405179
SCRI_RS_128664	5H	70.1004	0.186199	0.18043	0.0517479	0.780352	0.397383	1.04243	0.401628	0.747336	0.441082	0.0242339	0.128265	0.430688	0.586146	0.328184	0.0785255	0.0874714	0.0843922	0.0386486	0.0355584	1.17123	0.331477	0.233546	0.227977	0.473647	0.219851	0.0327882	0.112949	1.07308	0.084984	0.0631575	0.108855	0.204163	0.345977	0.170211	0.0161175	0.0681473	SCRI_RS_128664	5H	70.1004	0.0638918	1.49521	0.259078	0.290458	0.0134658	0.47626	0.19996	1.08328	0.239109	0.301131	0.126901	0.0923963	0.118045	1.51156	0.366487	0.126288	0.0564541	0.0742682	SCRI_RS_128664	5H	70.1004	0.11636	1.08898	1.17467	0.674502	0.0766265	0.144127	1.35053	0.177664	0.564514	0.0933638	0.600822	0.105709	0.164381	0.0137851	0.0783948	0.097161	0.405179
SCRI_RS_1474	5H	70.1004	0.186199	0.18043	0.0517479	0.780352	0.397383	1.04243	0.401628	0.747336	0.441082	0.0242339	0.128265	0.430688	0.586146	0.328184	0.0785255	0.0874714	0.0843922	0.0386486	0.0355584	1.17123	0.331477	0.233546	0.227977	0.473647	0.219851	0.0327882	0.112949	1.07308	0.084984	0.0631575	0.108855	0.204163	0.345977	0.170211	0.0161175	0.0681473	SCRI_RS_1474	5H	70.1004	0.0638918	1.49521	0.259078	0.290458	0.0134658	0.47626	0.19996	1.08328	0.239109	0.301131	0.126901	0.0923963	0.118045	1.51156	0.366487	0.126288	0.0564541	0.0742682	SCRI_RS_1474	5H	70.1004	0.11636	1.08898	1.17467	0.674502	0.0766265	0.144127	1.35053	0.177664	0.564514	0.0933638	0.600822	0.105709	0.164381	0.0137851	0.0783948	0.097161	0.405179
SCRI_RS_159611	5H	70.1004	0.186199	0.18043	0.0517479	0.780352	0.397383	1.04243	0.401628	0.747336	0.441082	0.0242339	0.128265	0.430688	0.586146	0.328184	0.0785255	0.0874714	0.0843922	0.0386486	0.0355584	1.17123	0.331477	0.233546	0.227977	0.473647	0.219851	0.0327882	0.112949	1.07308	0.084984	0.0631575	0.108855	0.204163	0.345977	0.170211	0.0161175	0.0681473	SCRI_RS_159611	5H	70.1004	0.0638918	1.49521	0.259078	0.290458	0.0134658	0.47626	0.19996	1.08328	0.239109	0.301131	0.126901	0.0923963	0.118045	1.51156	0.366487	0.126288	0.0564541	0.0742682	SCRI_RS_159611	5H	70.1004	0.11636	1.08898	1.17467	0.674502	0.0766265	0.144127	1.35053	0.177664	0.564514	0.0933638	0.600822	0.105709	0.164381	0.0137851	0.0783948	0.097161	0.405179
SCRI_RS_160332	5H	70.1004	0.186199	0.18043	0.0517479	0.780352	0.397383	1.04243	0.401628	0.747336	0.441082	0.0242339	0.128265	0.430688	0.586146	0.328184	0.0785255	0.0874714	0.0843922	0.0386486	0.0355584	1.17123	0.331477	0.233546	0.227977	0.473647	0.219851	0.0327882	0.112949	1.07308	0.084984	0.0631575	0.108855	0.204163	0.345977	0.170211	0.0161175	0.0681473	SCRI_RS_160332	5H	70.1004	0.0638918	1.49521	0.259078	0.290458	0.0134658	0.47626	0.19996	1.08328	0.239109	0.301131	0.126901	0.0923963	0.118045	1.51156	0.366487	0.126288	0.0564541	0.0742682	SCRI_RS_160332	5H	70.1004	0.11636	1.08898	1.17467	0.674502	0.0766265	0.144127	1.35053	0.177664	0.564514	0.0933638	0.600822	0.105709	0.164381	0.0137851	0.0783948	0.097161	0.405179
BOPA2_12_31427	5H	71.7005	0.1199	0.199809	0.0708109	0.726677	0.387959	0.965207	0.549404	0.626104	0.374609	0.0321435	0.138196	0.375247	0.523572	0.152182	0.0980248	0.0413071	0.0551474	0.048744	0.0605247	1.24775	0.316487	0.193719	0.17003	0.50206	0.205725	0.0396332	0.0421865	0.848258	0.0890691	0.0653237	0.0664216	0.208613	0.353403	0.222639	0.0279994	0.0761832	BOPA2_12_31427	5H	71.7005	0.0868111	1.39457	0.275487	0.310373	0.0243495	0.454138	0.147468	0.939393	0.17798	0.167802	0.115602	0.102685	0.101015	1.47807	0.320036	0.100549	0.06285	0.0739574	BOPA2_12_31427	5H	71.7005	0.146431	1.16351	1.17013	0.645371	0.0569127	0.0954079	1.36572	0.108863	0.546303	0.110075	0.641364	0.0987882	0.119152	0.0309697	0.0767115	0.0266521	0.404754
c5H.loc72.5	5H	72.5	0.0912639	0.209737	0.0806103	0.689429	0.387119	0.916022	0.626488	0.545838	0.342326	0.0367972	0.148046	0.348532	0.493482	0.457014	0.109369	0.0233036	0.043729	0.0543367	0.0768635	1.28456	0.314983	0.177924	0.143348	0.516441	0.197491	0.0445338	0.0159035	0.709441	0.0919813	0.0684669	0.0507169	0.212252	0.359415	0.250761	0.0364339	0.082026	c5H.loc72.5	5H	72.5	0.0990495	1.30232	0.280872	0.320764	0.0306956	0.48636	0.125542	0.861656	0.149899	0.107667	0.113319	0.109733	0.0934447	1.46006	0.300925	0.0927238	0.0659312	0.0739003	c5H.loc72.5	5H	72.5	0.162313	1.09147	1.1664	0.623938	0.0531224	0.0757885	1.3462	0.0767841	0.5461	0.11929	0.66959	0.095566	0.0999638	0.0411867	0.0760551	0.0226055	0.406142
BOPA1_ABC14990_1_1_126	5H	72.8505	0.0801435	0.214123	0.0849197	0.671836	0.38743	0.893463	0.660259	0.504387	0.328451	0.0389585	0.153144	0.337371	0.480701	0.517365	0.114675	0.0169371	0.0393089	0.056909	0.0843898	1.29999	0.315961	0.171839	0.132193	0.522788	0.19361	0.0469452	0.00799179	0.644978	0.0934376	0.0702698	0.0451818	0.214103	0.362495	0.263186	0.0406234	0.0849645	BOPA1_ABC14990_1_1_126	5H	72.8504	0.104539	1.24815	0.282458	0.325387	0.0336292	0.511448	0.117076	0.82743	0.138195	0.0912587	0.112918	0.113251	0.0902865	1.4516	0.294111	0.0904473	0.0672521	0.0738956	BOPA1_ABC14990_1_1_126	5H	72.8505	0.169383	1.01672	1.16417	0.612682	0.0530385	0.0683961	1.32946	0.0644583	0.547837	0.123522	0.683296	0.0941915	0.092474	0.0458977	0.0758042	0.0331569	0.40711
SCRI_RS_177017	5H	72.8505	0.0801434	0.214123	0.0849197	0.671836	0.38743	0.893463	0.660259	0.504386	0.328451	0.0389585	0.153144	0.337371	0.480701	0.517365	0.114676	0.0169371	0.0393089	0.056909	0.0843899	1.29999	0.315961	0.171839	0.132193	0.522788	0.19361	0.0469452	0.00799177	0.644978	0.0934376	0.0702698	0.0451818	0.214103	0.362495	0.263186	0.0406234	0.0849645	SCRI_RS_177017	5H	72.8504	0.104539	1.24815	0.282458	0.325387	0.0336292	0.511448	0.117076	0.82743	0.138195	0.0912587	0.112918	0.113251	0.0902865	1.4516	0.294111	0.0904473	0.0672521	0.0738956	SCRI_RS_177017	5H	72.8505	0.169383	1.01672	1.16417	0.612682	0.0530385	0.0683961	1.32946	0.0644583	0.547837	0.123522	0.683296	0.0941915	0.0924739	0.0458977	0.0758042	0.033157	0.40711
SCRI_RS_205853	5H	72.8505	0.0801434	0.214123	0.0849197	0.671836	0.38743	0.893463	0.660259	0.504386	0.328451	0.0389585	0.153144	0.337371	0.480701	0.517365	0.114676	0.0169371	0.0393089	0.056909	0.0843899	1.29999	0.315961	0.171839	0.132193	0.522788	0.19361	0.0469452	0.00799175	0.644978	0.0934376	0.0702698	0.0451817	0.214103	0.362495	0.263186	0.0406234	0.0849645	SCRI_RS_205853	5H	72.8504	0.104539	1.24815	0.282458	0.325387	0.0336292	0.511448	0.117076	0.82743	0.138195	0.0912587	0.112918	0.113251	0.0902865	1.4516	0.294111	0.0904473	0.0672521	0.0738956	SCRI_RS_205853	5H	72.8505	0.169383	1.01672	1.16417	0.612682	0.0530385	0.0683961	1.32946	0.0644583	0.547837	0.123522	0.683296	0.0941914	0.0924739	0.0458977	0.0758042	0.033157	0.40711
SCRI_RS_239779	5H	72.8505	0.0801434	0.214123	0.0849197	0.671836	0.38743	0.893463	0.660259	0.504386	0.328451	0.0389585	0.153144	0.337371	0.480701	0.517365	0.114676	0.016937	0.0393089	0.056909	0.0843899	1.29999	0.315961	0.171839	0.132193	0.522788	0.19361	0.0469453	0.00799173	0.644978	0.0934376	0.0702698	0.0451817	0.214103	0.362495	0.263186	0.0406235	0.0849645	SCRI_RS_239779	5H	72.8504	0.104539	1.24815	0.282458	0.325387	0.0336292	0.511448	0.117076	0.82743	0.138195	0.0912586	0.112918	0.113251	0.0902865	1.4516	0.294111	0.0904473	0.0672521	0.0738956	SCRI_RS_239779	5H	72.8505	0.169383	1.01672	1.16417	0.612682	0.0530385	0.068396	1.32946	0.0644582	0.547837	0.123522	0.683296	0.0941914	0.0924739	0.0458977	0.0758042	0.033157	0.40711
SCRI_RS_11206	5H	73.3005	0.0673194	0.219768	0.0904548	0.649096	0.388376	0.864569	0.703282	0.445659	0.310929	0.0418275	0.160262	0.323652	0.46473	0.584261	0.121787	0.010342	0.0341228	0.0603235	0.0942087	1.31905	0.31872	0.164735	0.118404	0.530965	0.188399	0.0502482	0.00176812	0.565177	0.095463	0.0729603	0.0393463	0.216696	0.366824	0.279084	0.0464064	0.0890644	SCRI_RS_11206	5H	73.3004	0.111666	1.16285	0.283778	0.331364	0.0375135	0.54895	0.107287	0.78388	0.123759	0.0867165	0.112879	0.118165	0.0863643	1.44013	0.28697	0.0885915	0.0689273	0.0739079	SCRI_RS_11206	5H	73.3005	0.178511	0.872932	1.1607	0.596463	0.054306	0.0600213	1.29922	0.0506039	0.551592	0.129132	0.70189	0.0924588	0.0837303	0.05211	0.075515	0.0554461	0.408658
SCRI_RS_219608	5H	73.3005	0.0673194	0.219768	0.0904548	0.649096	0.388376	0.864569	0.703282	0.445659	0.310929	0.0418275	0.160262	0.323652	0.46473	0.584261	0.121787	0.010342	0.0341227	0.0603235	0.0942087	1.31905	0.31872	0.164735	0.118404	0.530965	0.188399	0.0502482	0.00176811	0.565177	0.095463	0.0729603	0.0393463	0.216696	0.366824	0.279085	0.0464064	0.0890644	SCRI_RS_219608	5H	73.3005	0.111666	1.16285	0.283779	0.331364	0.0375135	0.54895	0.107287	0.783879	0.123759	0.0867165	0.112879	0.118165	0.0863643	1.44013	0.28697	0.0885915	0.0689273	0.0739079	SCRI_RS_219608	5H	73.3005	0.178511	0.872932	1.1607	0.596463	0.054306	0.0600213	1.29922	0.0506038	0.551592	0.129132	0.70189	0.0924588	0.0837303	0.05211	0.075515	0.0554462	0.408658
SCRI_RS_140487	5H	73.5005	0.0621634	0.222286	0.0929136	0.639166	0.388975	0.851958	0.722233	0.418336	0.303247	0.043132	0.163606	0.317796	0.457819	0.610873	0.12505	0.00800106	0.0319794	0.0618829	0.0985968	1.32724	0.320483	0.161822	0.112478	0.534622	0.185997	0.0517841	0.000481505	0.532928	0.0964209	0.074292	0.0372224	0.217919	0.36888	0.286131	0.0491134	0.0910112	SCRI_RS_140487	5H	73.5005	0.114862	1.11887	0.284097	0.334025	0.0392776	0.566737	0.103333	0.764732	0.11757	0.0907369	0.113069	0.120488	0.0846785	1.43478	0.284394	0.0881576	0.069664	0.073926	SCRI_RS_140487	5H	73.5005	0.182586	0.798131	1.15893	0.588665	0.0553421	0.0567033	1.28224	0.0452017	0.553804	0.131685	0.710473	0.0917079	0.0801632	0.0549235	0.0754041	0.0675457	0.409451
SCRI_RS_165919	5H	74.7005	0.0384164	0.237362	0.10766	0.585725	0.394714	0.782549	0.832492	0.273338	0.25888	0.051303	0.185464	0.285846	0.418835	0.740921	0.145999	0.00159788	0.0211423	0.0717879	0.124742	1.37276	0.337419	0.147217	0.0798582	0.556663	0.170722	0.0617613	0.0104503	0.398987	0.102829	0.0839776	0.030588	0.226166	0.382735	0.327433	0.066798	0.10416	SCRI_RS_165919	5H	74.7005	0.13421	0.844796	0.282863	0.350067	0.0502914	0.677908	0.0845271	0.654838	0.0835801	0.161038	0.115943	0.136368	0.0751173	1.39956	0.276518	0.0905816	0.0740675	0.0741197	SCRI_RS_165919	5H	74.7005	0.207015	0.583599	1.14516	0.533947	0.0667573	0.0417369	1.13137	0.0224422	0.572844	0.147859	0.765071	0.0873404	0.0628314	0.072308	0.0748894	0.152314	0.415483
SCRI_RS_203938	5H	74.7005	0.0384164	0.237362	0.10766	0.585725	0.394714	0.782549	0.832492	0.273338	0.25888	0.051303	0.185464	0.285846	0.418835	0.740921	0.145999	0.00159788	0.0211423	0.0717879	0.124742	1.37276	0.337419	0.147217	0.0798582	0.556663	0.170722	0.0617613	0.0104503	0.398987	0.102829	0.0839776	0.030588	0.226166	0.382735	0.327433	0.066798	0.10416	SCRI_RS_203938	5H	74.7005	0.13421	0.844796	0.282863	0.350067	0.0502914	0.677908	0.0845271	0.654838	0.0835801	0.161038	0.115943	0.136368	0.0751173	1.39956	0.276518	0.0905816	0.0740675	0.0741197	SCRI_RS_203938	5H	74.7005	0.207015	0.583599	1.14516	0.533947	0.0667573	0.0417369	1.13137	0.0224422	0.572844	0.147859	0.765071	0.0873404	0.0628314	0.072308	0.0748894	0.152314	0.415483
SCRI_RS_233239	5H	74.7005	0.0384164	0.237362	0.10766	0.585725	0.394714	0.782549	0.832492	0.273338	0.25888	0.051303	0.185464	0.285846	0.418835	0.740921	0.145999	0.00159788	0.0211423	0.0717879	0.124742	1.37276	0.337419	0.147217	0.0798582	0.556663	0.170722	0.0617613	0.0104503	0.398987	0.102829	0.0839776	0.030588	0.226166	0.382735	0.327433	0.066798	0.10416	SCRI_RS_233239	5H	74.7005	0.13421	0.844796	0.282863	0.350067	0.0502914	0.677908	0.0845271	0.654838	0.0835801	0.161038	0.115943	0.136368	0.0751173	1.39956	0.276518	0.0905816	0.0740675	0.0741197	SCRI_RS_233239	5H	74.7005	0.207015	0.583599	1.14516	0.533947	0.0667573	0.0417369	1.13137	0.0224422	0.572844	0.147859	0.765071	0.0873404	0.0628314	0.072308	0.0748894	0.152314	0.415483
BOPA1_6833_658	5H	74.9005	0.0384184	0.23736	0.107659	0.585745	0.394714	0.78257	0.832483	0.273368	0.258884	0.0513008	0.18546	0.285857	0.41884	0.740908	0.145998	0.00159807	0.0211403	0.0717862	0.124737	1.37275	0.337418	0.147223	0.0798596	0.556661	0.17072	0.061759	0.0104495	0.398992	0.10283	0.0839748	0.0305908	0.226167	0.382738	0.327434	0.0667972	0.104158	BOPA1_6833_658	5H	74.9005	0.134211	0.844847	0.282857	0.350069	0.0502884	0.677895	0.0845309	0.654843	0.0835812	0.161026	0.115942	0.136367	0.0751179	1.39955	0.276519	0.0905854	0.0740642	0.0741181	BOPA1_6833_658	5H	74.9005	0.207016	0.583634	1.14516	0.533943	0.0667568	0.0417392	1.13136	0.0224463	0.572839	0.147859	0.765076	0.0873403	0.062834	0.0723028	0.0748878	0.152309	0.415486
SCRI_RS_12887	5H	74.9005	0.0384184	0.23736	0.107659	0.585745	0.394714	0.78257	0.832483	0.273368	0.258884	0.0513008	0.18546	0.285857	0.41884	0.740908	0.145998	0.00159807	0.0211403	0.0717862	0.124737	1.37275	0.337418	0.147223	0.0798596	0.556661	0.17072	0.061759	0.0104495	0.398992	0.10283	0.0839748	0.0305908	0.226167	0.382738	0.327434	0.0667972	0.104158	SCRI_RS_12887	5H	74.9005	0.134211	0.844847	0.282857	0.350069	0.0502884	0.677895	0.0845309	0.654843	0.0835812	0.161026	0.115942	0.136367	0.0751179	1.39955	0.276519	0.0905854	0.0740642	0.0741181	SCRI_RS_12887	5H	74.9005	0.207016	0.583634	1.14516	0.533943	0.0667568	0.0417392	1.13136	0.0224463	0.572839	0.147859	0.765076	0.0873403	0.062834	0.0723028	0.0748878	0.152309	0.415486
SCRI_RS_224839	5H	74.9005	0.0384184	0.23736	0.107659	0.585745	0.394714	0.78257	0.832483	0.273368	0.258884	0.0513008	0.18546	0.285857	0.41884	0.740908	0.145998	0.00159807	0.0211403	0.0717862	0.124737	1.37275	0.337418	0.147223	0.0798596	0.556661	0.17072	0.061759	0.0104495	0.398992	0.10283	0.0839748	0.0305908	0.226167	0.382738	0.327434	0.0667972	0.104158	SCRI_RS_224839	5H	74.9005	0.134211	0.844847	0.282857	0.350069	0.0502884	0.677895	0.0845309	0.654843	0.0835812	0.161026	0.115942	0.136367	0.0751179	1.39955	0.276519	0.0905854	0.0740642	0.0741181	SCRI_RS_224839	5H	74.9005	0.207016	0.583634	1.14516	0.533943	0.0667568	0.0417392	1.13136	0.0224463	0.572839	0.147859	0.765076	0.0873403	0.062834	0.0723028	0.0748878	0.152309	0.415486
SCRI_RS_240114	5H	74.9005	0.0384184	0.23736	0.107659	0.585745	0.394714	0.78257	0.832483	0.273368	0.258884	0.0513008	0.18546	0.285857	0.41884	0.740908	0.145998	0.00159807	0.0211403	0.0717862	0.124737	1.37275	0.337418	0.147223	0.0798596	0.556661	0.17072	0.061759	0.0104495	0.398992	0.10283	0.0839748	0.0305908	0.226167	0.382738	0.327434	0.0667972	0.104158	SCRI_RS_240114	5H	74.9005	0.134211	0.844847	0.282857	0.350069	0.0502884	0.677895	0.0845309	0.654843	0.0835812	0.161026	0.115942	0.136367	0.0751179	1.39955	0.276519	0.0905854	0.0740642	0.0741181	SCRI_RS_240114	5H	74.9005	0.207016	0.583634	1.14516	0.533943	0.0667568	0.0417392	1.13136	0.0224463	0.572839	0.147859	0.765076	0.0873403	0.062834	0.0723028	0.0748878	0.152309	0.415486
c5H.loc75	5H	75	0.0384174	0.23736	0.107659	0.585773	0.394702	0.782602	0.832492	0.273354	0.258883	0.051301	0.185458	0.285858	0.418842	0.740957	0.145994	0.00159794	0.0211403	0.071783	0.124738	1.37276	0.337419	0.147215	0.079857	0.55666	0.170724	0.0617593	0.0104497	0.398991	0.102832	0.0839744	0.0305897	0.226163	0.382738	0.327433	0.0668033	0.104159	c5H.loc75	5H	75	0.134211	0.84488	0.282861	0.350066	0.0502889	0.677891	0.0845268	0.654844	0.0835785	0.161032	0.115944	0.136363	0.0751169	1.39956	0.276519	0.0905853	0.0740653	0.0741184	c5H.loc75	5H	75	0.207016	0.583705	1.14516	0.533946	0.0667566	0.0417373	1.13137	0.0224453	0.572844	0.147855	0.765075	0.0873398	0.0628323	0.0723032	0.0748879	0.152312	0.415485
SCRI_RS_196566	5H	75.1505	0.0384162	0.23736	0.107662	0.585736	0.394712	0.782563	0.832491	0.273344	0.258881	0.0513011	0.185464	0.285854	0.418838	0.740929	0.146	0.00159773	0.0211403	0.071788	0.124743	1.37276	0.337418	0.147219	0.079858	0.556662	0.170722	0.0617596	0.0104504	0.398987	0.10283	0.0839767	0.0305894	0.226168	0.382741	0.327434	0.0667996	0.104159	SCRI_RS_196566	5H	75.1505	0.134211	0.84481	0.282863	0.350067	0.0502898	0.677907	0.0845269	0.654837	0.0835792	0.161034	0.11595	0.136369	0.0751188	1.39956	0.276517	0.090588	0.0740663	0.0741189	SCRI_RS_196566	5H	75.1505	0.207016	0.583614	1.14516	0.533956	0.0667563	0.0417369	1.13137	0.0224438	0.572842	0.14786	0.765078	0.0873413	0.0628313	0.072306	0.0748885	0.152313	0.415483
BOPA2_12_10140	5H	75.2505	0.0384161	0.23736	0.10766	0.585808	0.394685	0.782644	0.832506	0.273333	0.25888	0.0513014	0.185456	0.28586	0.418844	0.741024	0.145989	0.00159774	0.0211403	0.0717789	0.12474	1.37278	0.33742	0.147204	0.0798533	0.556658	0.170728	0.0617597	0.0104501	0.398989	0.102834	0.0839741	0.0305882	0.226159	0.382738	0.327431	0.0668114	0.104159	BOPA2_12_10140	5H	75.2505	0.134211	0.84492	0.282865	0.350062	0.0502897	0.677888	0.0845209	0.654845	0.0835747	0.16104	0.115947	0.136358	0.0751154	1.39956	0.276518	0.0905852	0.0740668	0.0741186	BOPA2_12_10140	5H	75.2505	0.207016	0.583797	1.14517	0.53395	0.0667564	0.0417345	1.13137	0.0224439	0.572849	0.14785	0.765074	0.0873391	0.0628298	0.0723039	0.0748881	0.152317	0.415483
BOPA2_12_20359	5H	75.2505	0.0384161	0.23736	0.10766	0.585808	0.394685	0.782644	0.832506	0.273333	0.25888	0.0513014	0.185456	0.28586	0.418844	0.741024	0.145989	0.00159774	0.0211403	0.0717789	0.12474	1.37278	0.33742	0.147204	0.0798533	0.556658	0.170728	0.0617597	0.0104501	0.398989	0.102834	0.0839741	0.0305882	0.226159	0.382738	0.327431	0.0668114	0.104159	BOPA2_12_20359	5H	75.2505	0.134211	0.84492	0.282865	0.350062	0.0502897	0.677888	0.0845209	0.654845	0.0835747	0.16104	0.115947	0.136358	0.0751154	1.39956	0.276518	0.0905852	0.0740668	0.0741186	BOPA2_12_20359	5H	75.2505	0.207016	0.583797	1.14517	0.53395	0.0667564	0.0417345	1.13137	0.0224439	0.572849	0.14785	0.765074	0.0873391	0.0628298	0.0723039	0.0748881	0.152317	0.415483
BOPA1_370_443	5H	75.6005	0.0384164	0.23736	0.107663	0.585735	0.394714	0.782561	0.832492	0.273344	0.258881	0.0513016	0.185464	0.285853	0.418836	0.740927	0.146001	0.00159775	0.0211406	0.071788	0.124743	1.37276	0.337419	0.14722	0.0798577	0.556662	0.170722	0.0617599	0.0104505	0.398987	0.10283	0.0839765	0.0305895	0.226169	0.38274	0.327433	0.0667993	0.104159	BOPA1_370_443	5H	75.6005	0.134211	0.844808	0.282863	0.350069	0.05029	0.677908	0.0845269	0.654837	0.0835785	0.161034	0.115943	0.13637	0.0751173	1.39956	0.276518	0.0905875	0.0740663	0.0741182	BOPA1_370_443	5H	75.6005	0.207016	0.58361	1.14516	0.533947	0.0667567	0.0417367	1.13137	0.0224437	0.572838	0.147861	0.765079	0.0873403	0.0628314	0.0723059	0.0748878	0.152313	0.415484
BOPA2_12_31361	5H	75.6005	0.0384164	0.23736	0.107663	0.585735	0.394714	0.782561	0.832492	0.273344	0.258881	0.0513016	0.185464	0.285853	0.418836	0.740927	0.146001	0.00159775	0.0211406	0.071788	0.124743	1.37276	0.337419	0.14722	0.0798577	0.556662	0.170722	0.0617599	0.0104505	0.398987	0.10283	0.0839765	0.0305895	0.226169	0.38274	0.327433	0.0667993	0.104159	BOPA2_12_31361	5H	75.6005	0.134211	0.844808	0.282863	0.350069	0.05029	0.677908	0.0845269	0.654837	0.0835785	0.161034	0.115943	0.13637	0.0751173	1.39956	0.276518	0.0905875	0.0740663	0.0741182	BOPA2_12_31361	5H	75.6005	0.207016	0.58361	1.14516	0.533947	0.0667567	0.0417367	1.13137	0.0224437	0.572838	0.147861	0.765079	0.0873403	0.0628314	0.0723059	0.0748878	0.152313	0.415484
SCRI_RS_161118	5H	75.6005	0.0384164	0.23736	0.107663	0.585735	0.394714	0.782561	0.832492	0.273344	0.258881	0.0513016	0.185464	0.285853	0.418836	0.740927	0.146001	0.00159775	0.0211406	0.071788	0.124743	1.37276	0.337419	0.14722	0.0798577	0.556662	0.170722	0.0617599	0.0104505	0.398987	0.10283	0.0839765	0.0305895	0.226169	0.38274	0.327433	0.0667993	0.104159	SCRI_RS_161118	5H	75.6005	0.134211	0.844808	0.282863	0.350069	0.05029	0.677908	0.0845269	0.654837	0.0835785	0.161034	0.115943	0.13637	0.0751173	1.39956	0.276518	0.0905875	0.0740663	0.0741182	SCRI_RS_161118	5H	75.6005	0.207016	0.58361	1.14516	0.533947	0.0667567	0.0417367	1.13137	0.0224437	0.572838	0.147861	0.765079	0.0873403	0.0628314	0.0723059	0.0748878	0.152313	0.415484
SCRI_RS_212784	5H	75.6005	0.0384164	0.23736	0.107663	0.585735	0.394714	0.782561	0.832492	0.273344	0.258881	0.0513016	0.185464	0.285853	0.418836	0.740927	0.146001	0.00159775	0.0211406	0.071788	0.124743	1.37276	0.337419	0.14722	0.0798577	0.556662	0.170722	0.0617599	0.0104505	0.398987	0.10283	0.0839765	0.0305895	0.226169	0.38274	0.327433	0.0667993	0.104159	SCRI_RS_212784	5H	75.6005	0.134211	0.844808	0.282863	0.350069	0.05029	0.677908	0.0845269	0.654837	0.0835785	0.161034	0.115943	0.13637	0.0751173	1.39956	0.276518	0.0905875	0.0740663	0.0741182	SCRI_RS_212784	5H	75.6005	0.207016	0.58361	1.14516	0.533947	0.0667567	0.0417367	1.13137	0.0224437	0.572838	0.147861	0.765079	0.0873403	0.0628314	0.0723059	0.0748878	0.152313	0.415484
SCRI_RS_231184	5H	75.6005	0.0384164	0.23736	0.107663	0.585735	0.394714	0.782561	0.832492	0.273344	0.258881	0.0513016	0.185464	0.285853	0.418836	0.740927	0.146001	0.00159775	0.0211406	0.071788	0.124743	1.37276	0.337419	0.14722	0.0798577	0.556662	0.170722	0.0617599	0.0104505	0.398987	0.10283	0.0839765	0.0305895	0.226169	0.38274	0.327433	0.0667993	0.104159	SCRI_RS_231184	5H	75.6005	0.134211	0.844808	0.282863	0.350069	0.05029	0.677908	0.0845269	0.654837	0.0835785	0.161034	0.115943	0.13637	0.0751173	1.39956	0.276518	0.0905875	0.0740663	0.0741182	SCRI_RS_231184	5H	75.6005	0.207016	0.58361	1.14516	0.533947	0.0667567	0.0417367	1.13137	0.0224437	0.572838	0.147861	0.765079	0.0873403	0.0628314	0.0723059	0.0748878	0.152313	0.415484
BOPA2_12_10930	5H	75.9005	0.0383874	0.237476	0.107295	0.584165	0.396754	0.780815	0.832472	0.272235	0.258695	0.0515706	0.185492	0.284755	0.418834	0.739916	0.145615	0.00156861	0.0214176	0.0719305	0.12436	1.373	0.33753	0.146925	0.08001	0.557284	0.17072	0.0620365	0.0104748	0.39915	0.102751	0.0841716	0.0301359	0.225817	0.382436	0.327619	0.0667559	0.104406	BOPA2_12_10930	5H	75.9005	0.133659	0.843027	0.282711	0.349757	0.050584	0.677881	0.0844293	0.65539	0.0839036	0.16172	0.115865	0.135994	0.0751243	1.40067	0.276189	0.0898543	0.0746639	0.07445	BOPA2_12_10930	5H	75.9005	0.20632	0.581919	1.14585	0.533861	0.0667954	0.0417316	1.13135	0.0221986	0.574377	0.147515	0.763794	0.087325	0.0627447	0.0730623	0.0752442	0.152527	0.415257
BOPA2_12_21497	5H	76.0005	0.039113	0.245186	0.0845129	0.466794	0.521466	0.645925	0.831519	0.199528	0.24723	0.0704737	0.188018	0.209541	0.422314	0.669756	0.121319	0.000321107	0.0659149	0.0814902	0.101233	1.39204	0.345044	0.129596	0.0994713	0.597245	0.170974	0.0813845	0.0129057	0.410023	0.0979395	0.0971592	0.00802634	0.204184	0.363351	0.340355	0.0641154	0.122869	BOPA2_12_21497	5H	76.0005	0.1032	0.704021	0.273466	0.330272	0.0709078	0.676404	0.0812108	0.691362	0.110422	0.208302	0.111737	0.112478	0.0775973	1.47205	0.255711	0.0468452	0.118683	0.0980092	BOPA2_12_21497	5H	76.0005	0.165172	0.452348	1.1927	0.538864	0.0694084	0.0414478	1.13021	0.00909913	0.670253	0.125769	0.673681	0.0865746	0.0574431	0.127909	0.100223	0.168745	0.401311
SCRI_RS_235416	5H	76.2005	0.053166	0.260584	0.0498408	0.252904	0.710838	0.240023	0.831387	0.134962	0.229045	0.111533	0.19651	0.0800851	0.446469	0.525777	0.0818228	0.00114096	0.224214	0.101044	0.0705128	1.44077	0.360221	0.108355	0.173151	0.669772	0.17319	0.123086	0.0215634	0.431634	0.0906821	0.123161	0.0181277	0.1721	0.3322	0.367433	0.0600248	0.16703	SCRI_RS_235416	5H	76.2005	0.0903511	0.289277	0.259462	0.298188	0.113863	0.674969	0.0910998	0.758109	0.179406	0.299448	0.110869	0.0745619	0.0923647	1.59465	0.222818	0.0210823	0.214556	0.1497	SCRI_RS_235416	5H	76.2005	0.133551	0.13469	1.28442	0.599874	0.0747317	0.0411983	1.12967	0.001162	0.826234	0.0902787	0.547845	0.0866939	0.0490779	0.24167	0.153772	0.208834	0.379714
SCRI_RS_91994	5H	76.2005	0.053166	0.260584	0.0498409	0.252904	0.710838	0.240023	0.831388	0.134962	0.229045	0.111533	0.19651	0.0800851	0.446469	0.525777	0.0818227	0.00114096	0.224214	0.101044	0.0705128	1.44077	0.360221	0.108355	0.173151	0.669772	0.17319	0.123086	0.0215634	0.431634	0.0906821	0.123161	0.0181277	0.1721	0.3322	0.367433	0.0600249	0.16703	SCRI_RS_91994	5H	76.2005	0.0903511	0.289277	0.259462	0.298188	0.113863	0.674969	0.0910998	0.758109	0.179406	0.299448	0.110869	0.0745619	0.0923647	1.59465	0.222818	0.0210823	0.214556	0.1497	SCRI_RS_91994	5H	76.2005	0.133551	0.13469	1.28442	0.599874	0.0747318	0.0411983	1.12967	0.00116201	0.826234	0.0902787	0.547845	0.0866939	0.0490779	0.24167	0.153772	0.208834	0.379714
BOPA1_39_843	5H	77.1005	0.0538082	0.241085	0.146612	0.258855	0.645841	0.21614	1.11268	0.117865	0.197271	0.0845452	0.139247	0.0766936	0.70624	0.583434	0.0677519	0.00304436	0.239933	0.105189	0.0789284	1.48733	0.310246	0.08034	0.12521	0.704053	0.226089	0.0931343	0.0443346	0.398474	0.172676	0.0908222	0.02465	0.122091	0.379578	0.356987	0.189523	0.184785	BOPA1_39_843	5H	77.1005	0.0854458	0.249689	0.371262	0.224751	0.0953873	0.655853	0.104224	0.739036	0.235091	0.379257	0.124613	0.0570349	0.119346	1.65099	0.174017	0.0223681	0.196488	0.25935	BOPA1_39_843	5H	77.1005	0.1183	0.112932	1.40528	0.79076	0.0938555	0.0427624	1.03746	0.0230255	0.727894	0.0708384	0.865852	0.0905008	0.0367216	0.210394	0.262218	0.187962	0.278811
c5H.loc77.5	5H	77.5	0.0537855	0.233041	0.257881	0.262996	0.619726	0.206605	1.25378	0.111751	0.183726	0.0741703	0.116881	0.0753239	0.840847	0.609644	0.0668141	0.00504217	0.247214	0.109773	0.0830574	1.48996	0.284185	0.0707162	0.107035	0.716765	0.251641	0.0811921	0.056864	0.37425	0.224584	0.0786397	0.0284647	0.0999223	0.403656	0.350206	0.277374	0.192994	c5H.loc77.5	5H	77.5	0.0822251	0.23406	0.428262	0.19436	0.0880332	0.647774	0.113071	0.728081	0.270825	0.420433	0.131327	0.0539285	0.134056	1.65904	0.150028	0.0242564	0.191089	0.322517	c5H.loc77.5	5H	77.5	0.110384	0.1047	1.44002	0.875404	0.103319	0.0465877	0.992841	0.0432373	0.683473	0.0661306	1.04239	0.0923476	0.0317675	0.197447	0.326646	0.177515	0.23594
c5H.loc80	5H	80	0.0492296	0.187068	0.818429	0.287292	0.54147	0.165446	2.09473	0.0906871	0.107673	0.0429422	0.0468379	0.0677514	1.66509	0.740085	0.151369	0.0326598	0.291306	0.178554	0.113354	0.542378	0.102743	0.0421533	0.0503438	0.747978	0.407579	0.0374468	0.141285	0.166176	0.497078	0.04862	0.0642436	0.0242544	0.581896	0.281306	0.547842	0.245365	c5H.loc80	5H	80	0.0489127	0.183402	0.823613	0.0578408	0.0601839	0.602642	0.191253	0.604665	0.598031	0.726897	0.182622	0.11574	0.259769	0.814366	0.0206937	0.0484726	0.199208	0.752892	c5H.loc80	5H	80	0.0513411	0.0764334	0.656103	1.10749	0.157951	0.0996372	0.594633	0.291007	0.498698	0.105434	2.1409	0.101289	0.0163365	0.138424	0.770477	0.112724	0.0708701
BOPA1_11944_542	5H	80.2005	0.04871	0.18397	0.853717	0.287901	0.541731	0.162978	2.15174	0.0902948	0.102093	0.0428773	0.0478461	0.0670974	1.72378	0.749091	0.164855	0.0359093	0.295189	0.186743	0.116161	0.175089	0.0911296	0.041687	0.0492833	0.746892	0.417563	0.0362426	0.148106	0.164518	0.514038	0.0497605	0.0684502	0.0247104	0.597826	0.274168	0.558964	0.249725	BOPA1_11944_542	5H	80.2005	0.0458201	0.182267	0.855069	0.0513631	0.0590624	0.599612	0.199014	0.587768	0.628811	0.754267	0.187632	0.126847	0.272011	0.584861	0.0157245	0.0510714	0.20205	0.783972	BOPA1_11944_542	5H	80.2005	0.0468185	0.0755039	0.424796	1.09084	0.161689	0.105563	0.551079	0.316235	0.491317	0.113909	2.21668	0.101587	0.0162691	0.134892	0.802483	0.108582	0.06732
SCRI_RS_150410	5H	80.2005	0.04871	0.18397	0.853718	0.287901	0.541731	0.162978	2.15174	0.0902948	0.102093	0.0428773	0.0478461	0.0670974	1.72378	0.749091	0.164855	0.0359093	0.295189	0.186743	0.116161	0.175088	0.0911296	0.041687	0.0492833	0.746892	0.417563	0.0362426	0.148106	0.164518	0.514038	0.0497605	0.0684502	0.0247105	0.597826	0.274168	0.558964	0.249725	SCRI_RS_150410	5H	80.2005	0.0458201	0.182267	0.855069	0.0513631	0.0590624	0.599612	0.199014	0.587768	0.628811	0.754267	0.187632	0.126847	0.272011	0.58486	0.0157245	0.0510714	0.20205	0.783972	SCRI_RS_150410	5H	80.2005	0.0468185	0.0755039	0.424796	1.09084	0.161689	0.105563	0.551079	0.316235	0.491317	0.113909	2.21668	0.101587	0.0162691	0.134892	0.802484	0.108582	0.06732
SCRI_RS_180	5H	80.2005	0.04871	0.18397	0.853718	0.287901	0.541731	0.162978	2.15174	0.0902948	0.102093	0.0428773	0.0478461	0.0670974	1.72378	0.749091	0.164855	0.0359093	0.295189	0.186743	0.116161	0.175088	0.0911296	0.041687	0.0492833	0.746892	0.417563	0.0362426	0.148106	0.164518	0.514038	0.0497605	0.0684502	0.0247105	0.597826	0.274168	0.558964	0.249725	SCRI_RS_180	5H	80.2005	0.0458201	0.182267	0.855069	0.0513631	0.0590624	0.599612	0.199014	0.587768	0.628811	0.754267	0.187632	0.126847	0.272011	0.58486	0.0157245	0.0510714	0.20205	0.783972	SCRI_RS_180	5H	80.2005	0.0468185	0.0755039	0.424796	1.09084	0.161689	0.105563	0.551079	0.316235	0.491317	0.113909	2.21668	0.101587	0.0162691	0.134892	0.802484	0.108582	0.06732
SCRI_RS_204275	5H	80.2005	0.04871	0.18397	0.853718	0.287901	0.541731	0.162978	2.15174	0.0902948	0.102093	0.0428773	0.0478461	0.0670974	1.72378	0.749091	0.164855	0.0359093	0.295189	0.186743	0.116161	0.175088	0.0911296	0.041687	0.0492833	0.746892	0.417563	0.0362426	0.148106	0.164518	0.514038	0.0497605	0.0684502	0.0247105	0.597826	0.274168	0.558964	0.249725	SCRI_RS_204275	5H	80.2005	0.0458201	0.182267	0.855069	0.0513631	0.0590624	0.599612	0.199014	0.587768	0.628811	0.754267	0.187632	0.126847	0.272011	0.58486	0.0157245	0.0510714	0.20205	0.783972	SCRI_RS_204275	5H	80.2005	0.0468185	0.0755039	0.424796	1.09084	0.161689	0.105563	0.551079	0.316235	0.491317	0.113909	2.21668	0.101587	0.0162691	0.134892	0.802484	0.108582	0.06732
BOPA1_3333_1209	5H	80.3005	0.0487088	0.183963	0.853805	0.287902	0.541732	0.162972	2.15188	0.090294	0.102079	0.0428776	0.04785	0.0670958	1.72393	0.749113	0.16489	0.0359177	0.295198	0.186764	0.116168	0.174889	0.0911017	0.0416861	0.0492811	0.746888	0.417587	0.0362401	0.148123	0.164515	0.51408	0.0497641	0.0684611	0.0247126	0.597866	0.27415	0.558991	0.249736	BOPA1_3333_1209	5H	80.3005	0.0458123	0.182265	0.855148	0.0513478	0.0590598	0.599604	0.199034	0.587724	0.628889	0.754336	0.187645	0.126876	0.272042	0.584529	0.0157133	0.051078	0.202058	0.784049	BOPA1_3333_1209	5H	80.3005	0.0468073	0.0755018	0.424512	1.09079	0.161698	0.105578	0.550969	0.316299	0.491299	0.113932	2.21687	0.101588	0.0162691	0.134883	0.802563	0.108572	0.0673131
BOPA1_3685_894	5H	80.3005	0.0487088	0.183963	0.853805	0.287902	0.541732	0.162972	2.15188	0.090294	0.102079	0.0428776	0.04785	0.0670958	1.72393	0.749113	0.16489	0.0359177	0.295198	0.186764	0.116168	0.174889	0.0911017	0.0416861	0.0492811	0.746888	0.417587	0.0362401	0.148123	0.164515	0.51408	0.0497641	0.0684611	0.0247126	0.597866	0.27415	0.558991	0.249736	BOPA1_3685_894	5H	80.3005	0.0458123	0.182265	0.855148	0.0513478	0.0590598	0.599604	0.199034	0.587724	0.628889	0.754336	0.187645	0.126876	0.272042	0.584529	0.0157133	0.051078	0.202058	0.784049	BOPA1_3685_894	5H	80.3005	0.0468073	0.0755018	0.424512	1.09079	0.161698	0.105578	0.550969	0.316299	0.491299	0.113932	2.21687	0.101588	0.0162691	0.134883	0.802563	0.108572	0.0673131
BOPA1_5440_455	5H	80.3005	0.0487088	0.183963	0.853805	0.287902	0.541732	0.162972	2.15188	0.090294	0.102079	0.0428776	0.04785	0.0670958	1.72393	0.749113	0.16489	0.0359177	0.295198	0.186764	0.116168	0.174889	0.0911017	0.0416861	0.0492811	0.746888	0.417587	0.0362401	0.148123	0.164515	0.51408	0.0497641	0.0684611	0.0247126	0.597866	0.27415	0.558991	0.249736	BOPA1_5440_455	5H	80.3005	0.0458123	0.182265	0.855148	0.0513478	0.0590598	0.599604	0.199034	0.587724	0.628889	0.754336	0.187645	0.126876	0.272042	0.584529	0.0157133	0.051078	0.202058	0.784049	BOPA1_5440_455	5H	80.3005	0.0468073	0.0755018	0.424512	1.09079	0.161698	0.105578	0.550969	0.316299	0.491299	0.113932	2.21687	0.101588	0.0162691	0.134883	0.802563	0.108572	0.0673131
SCRI_RS_147819	5H	80.3005	0.0487088	0.183963	0.853805	0.287902	0.541732	0.162972	2.15188	0.090294	0.102079	0.0428776	0.04785	0.0670958	1.72393	0.749113	0.16489	0.0359177	0.295198	0.186764	0.116168	0.174889	0.0911017	0.0416861	0.0492811	0.746888	0.417587	0.0362401	0.148123	0.164515	0.51408	0.0497641	0.0684611	0.0247126	0.597866	0.27415	0.558991	0.249736	SCRI_RS_147819	5H	80.3005	0.0458123	0.182265	0.855148	0.0513478	0.0590598	0.599604	0.199034	0.587724	0.628889	0.754336	0.187645	0.126876	0.272042	0.584529	0.0157133	0.051078	0.202058	0.784049	SCRI_RS_147819	5H	80.3005	0.0468073	0.0755018	0.424512	1.09079	0.161698	0.105578	0.550969	0.316299	0.491299	0.113932	2.21687	0.101588	0.0162691	0.134883	0.802563	0.108572	0.0673131
SCRI_RS_153937	5H	80.3005	0.0487088	0.183963	0.853805	0.287902	0.541732	0.162972	2.15188	0.090294	0.102079	0.0428776	0.04785	0.0670958	1.72393	0.749113	0.16489	0.0359177	0.295198	0.186764	0.116168	0.174889	0.0911017	0.0416861	0.0492811	0.746888	0.417587	0.0362401	0.148123	0.164515	0.51408	0.0497641	0.0684611	0.0247126	0.597866	0.27415	0.558991	0.249736	SCRI_RS_153937	5H	80.3005	0.0458123	0.182265	0.855148	0.0513478	0.0590598	0.599604	0.199034	0.587724	0.628889	0.754336	0.187645	0.126876	0.272042	0.584529	0.0157133	0.051078	0.202058	0.784049	SCRI_RS_153937	5H	80.3005	0.0468073	0.0755018	0.424512	1.09079	0.161698	0.105578	0.550969	0.316299	0.491299	0.113932	2.21687	0.101588	0.0162691	0.134883	0.802563	0.108572	0.0673131
SCRI_RS_170151	5H	80.3005	0.0487088	0.183963	0.853805	0.287902	0.541732	0.162972	2.15188	0.090294	0.102079	0.0428776	0.04785	0.0670958	1.72393	0.749113	0.16489	0.0359177	0.295198	0.186764	0.116168	0.174889	0.0911017	0.0416861	0.0492811	0.746888	0.417587	0.0362401	0.148123	0.164515	0.51408	0.0497641	0.0684611	0.0247126	0.597866	0.27415	0.558991	0.249736	SCRI_RS_170151	5H	80.3005	0.0458123	0.182265	0.855148	0.0513478	0.0590598	0.599604	0.199034	0.587724	0.628889	0.754336	0.187645	0.126876	0.272042	0.584529	0.0157133	0.051078	0.202058	0.784049	SCRI_RS_170151	5H	80.3005	0.0468073	0.0755018	0.424512	1.09079	0.161698	0.105578	0.550969	0.316299	0.491299	0.113932	2.21687	0.101588	0.0162691	0.134883	0.802563	0.108572	0.0673131
SCRI_RS_196316	5H	80.3005	0.0487088	0.183963	0.853805	0.287902	0.541732	0.162972	2.15188	0.090294	0.102079	0.0428776	0.04785	0.0670958	1.72393	0.749113	0.16489	0.0359177	0.295198	0.186764	0.116168	0.174889	0.0911017	0.0416861	0.0492811	0.746888	0.417587	0.0362401	0.148123	0.164515	0.51408	0.0497641	0.0684611	0.0247126	0.597866	0.27415	0.558991	0.249736	SCRI_RS_196316	5H	80.3005	0.0458123	0.182265	0.855148	0.0513478	0.0590598	0.599604	0.199034	0.587724	0.628889	0.754336	0.187645	0.126876	0.272042	0.584529	0.0157133	0.051078	0.202058	0.784049	SCRI_RS_196316	5H	80.3005	0.0468073	0.0755018	0.424512	1.09079	0.161698	0.105578	0.550969	0.316299	0.491299	0.113932	2.21687	0.101588	0.0162691	0.134883	0.802563	0.108572	0.0673131
SCRI_RS_232871	5H	80.3005	0.0487088	0.183963	0.853805	0.287902	0.541732	0.162972	2.15188	0.090294	0.102079	0.0428776	0.04785	0.0670958	1.72393	0.749113	0.16489	0.0359177	0.295198	0.186764	0.116168	0.174889	0.0911017	0.0416861	0.0492811	0.746888	0.417587	0.0362401	0.148123	0.164515	0.51408	0.0497641	0.0684611	0.0247126	0.597866	0.27415	0.558991	0.249736	SCRI_RS_232871	5H	80.3005	0.0458123	0.182265	0.855148	0.0513478	0.0590598	0.599604	0.199034	0.587724	0.628889	0.754336	0.187645	0.126876	0.272042	0.584529	0.0157133	0.051078	0.202058	0.784049	SCRI_RS_232871	5H	80.3005	0.0468073	0.0755018	0.424512	1.09079	0.161698	0.105578	0.550969	0.316299	0.491299	0.113932	2.21687	0.101588	0.0162691	0.134883	0.802563	0.108572	0.0673131
SCRI_RS_7201	5H	80.3005	0.0487088	0.183963	0.853805	0.287902	0.541732	0.162972	2.15188	0.090294	0.102079	0.0428776	0.04785	0.0670958	1.72393	0.749113	0.16489	0.0359177	0.295198	0.186764	0.116168	0.174889	0.0911017	0.0416861	0.0492811	0.746888	0.417587	0.0362401	0.148123	0.164515	0.51408	0.0497641	0.0684611	0.0247126	0.597866	0.27415	0.558991	0.249736	SCRI_RS_7201	5H	80.3005	0.0458123	0.182265	0.855148	0.0513478	0.0590598	0.599604	0.199034	0.587724	0.628889	0.754336	0.187645	0.126876	0.272042	0.584529	0.0157133	0.051078	0.202058	0.784049	SCRI_RS_7201	5H	80.3005	0.0468073	0.0755018	0.424512	1.09079	0.161698	0.105578	0.550969	0.316299	0.491299	0.113932	2.21687	0.101588	0.0162691	0.134883	0.802563	0.108572	0.0673131
BOPA1_3200_242	5H	80.5005	0.0487088	0.183963	0.853805	0.287902	0.541732	0.162972	2.15188	0.090294	0.102079	0.0428776	0.04785	0.0670958	1.72393	0.749113	0.16489	0.0359177	0.295198	0.186764	0.116168	0.174889	0.0911017	0.0416861	0.0492811	0.746888	0.417587	0.0362401	0.148123	0.164515	0.51408	0.0497641	0.0684611	0.0247126	0.597866	0.27415	0.558991	0.249736	BOPA1_3200_242	5H	80.5005	0.0458123	0.182265	0.855148	0.0513478	0.0590598	0.599604	0.199034	0.587724	0.628889	0.754336	0.187645	0.126876	0.272042	0.584529	0.0157133	0.051078	0.202058	0.784049	BOPA1_3200_242	5H	80.5005	0.0468073	0.0755018	0.424512	1.09079	0.161698	0.105578	0.550969	0.316299	0.491299	0.113932	2.21687	0.101588	0.0162691	0.134883	0.802563	0.108572	0.0673131
BOPA2_12_30533	5H	80.5005	0.0487088	0.183963	0.853805	0.287902	0.541732	0.162972	2.15188	0.090294	0.102079	0.0428776	0.04785	0.0670958	1.72393	0.749113	0.16489	0.0359177	0.295198	0.186764	0.116168	0.174889	0.0911017	0.0416861	0.0492811	0.746888	0.417587	0.0362401	0.148123	0.164515	0.51408	0.0497641	0.0684611	0.0247126	0.597866	0.27415	0.558991	0.249736	BOPA2_12_30533	5H	80.5005	0.0458123	0.182265	0.855148	0.0513478	0.0590598	0.599604	0.199034	0.587724	0.628889	0.754336	0.187645	0.126876	0.272042	0.584529	0.0157133	0.051078	0.202058	0.784049	BOPA2_12_30533	5H	80.5005	0.0468073	0.0755018	0.424512	1.09079	0.161698	0.105578	0.550969	0.316299	0.491299	0.113932	2.21687	0.101588	0.0162691	0.134883	0.802563	0.108572	0.0673131
BOPA2_12_31271	5H	80.5005	0.0487088	0.183963	0.853805	0.287902	0.541732	0.162972	2.15188	0.090294	0.102079	0.0428776	0.04785	0.0670958	1.72393	0.749113	0.16489	0.0359177	0.295198	0.186764	0.116168	0.174889	0.0911017	0.0416861	0.0492811	0.746888	0.417587	0.0362401	0.148123	0.164515	0.51408	0.0497641	0.0684611	0.0247126	0.597866	0.27415	0.558991	0.249736	BOPA2_12_31271	5H	80.5005	0.0458123	0.182265	0.855148	0.0513478	0.0590598	0.599604	0.199034	0.587724	0.628889	0.754336	0.187645	0.126876	0.272042	0.584529	0.0157133	0.051078	0.202058	0.784049	BOPA2_12_31271	5H	80.5005	0.0468073	0.0755018	0.424512	1.09079	0.161698	0.105578	0.550969	0.316299	0.491299	0.113932	2.21687	0.101588	0.0162691	0.134883	0.802563	0.108572	0.0673131
SCRI_RS_179268	5H	80.5005	0.0487088	0.183963	0.853805	0.287902	0.541732	0.162972	2.15188	0.090294	0.102079	0.0428776	0.04785	0.0670958	1.72393	0.749113	0.16489	0.0359177	0.295198	0.186764	0.116168	0.174889	0.0911017	0.0416861	0.0492811	0.746888	0.417587	0.0362401	0.148123	0.164515	0.51408	0.0497641	0.0684611	0.0247126	0.597866	0.27415	0.558991	0.249736	SCRI_RS_179268	5H	80.5005	0.0458123	0.182265	0.855148	0.0513478	0.0590598	0.599604	0.199034	0.587724	0.628889	0.754336	0.187645	0.126876	0.272042	0.584529	0.0157133	0.051078	0.202058	0.784049	SCRI_RS_179268	5H	80.5005	0.0468073	0.0755018	0.424512	1.09079	0.161698	0.105578	0.550969	0.316299	0.491299	0.113932	2.21687	0.101588	0.0162691	0.134883	0.802563	0.108572	0.0673131
SCRI_RS_206848	5H	80.5005	0.0487088	0.183963	0.853805	0.287902	0.541732	0.162972	2.15188	0.090294	0.102079	0.0428776	0.04785	0.0670958	1.72393	0.749113	0.16489	0.0359177	0.295198	0.186764	0.116168	0.174889	0.0911017	0.0416861	0.0492811	0.746888	0.417587	0.0362401	0.148123	0.164515	0.51408	0.0497641	0.0684611	0.0247126	0.597866	0.27415	0.558991	0.249736	SCRI_RS_206848	5H	80.5005	0.0458123	0.182265	0.855148	0.0513478	0.0590598	0.599604	0.199034	0.587724	0.628889	0.754336	0.187645	0.126876	0.272042	0.584529	0.0157133	0.051078	0.202058	0.784049	SCRI_RS_206848	5H	80.5005	0.0468073	0.0755018	0.424512	1.09079	0.161698	0.105578	0.550969	0.316299	0.491299	0.113932	2.21687	0.101588	0.0162691	0.134883	0.802563	0.108572	0.0673131
SCRI_RS_206867	5H	80.5005	0.0487088	0.183963	0.853805	0.287902	0.541732	0.162972	2.15188	0.090294	0.102079	0.0428776	0.04785	0.0670958	1.72393	0.749113	0.16489	0.0359177	0.295198	0.186764	0.116168	0.174889	0.0911017	0.0416861	0.0492811	0.746888	0.417587	0.0362401	0.148123	0.164515	0.51408	0.0497641	0.0684611	0.0247126	0.597866	0.27415	0.558991	0.249736	SCRI_RS_206867	5H	80.5005	0.0458123	0.182265	0.855148	0.0513478	0.0590598	0.599604	0.199034	0.587724	0.628889	0.754336	0.187645	0.126876	0.272042	0.584529	0.0157133	0.051078	0.202058	0.784049	SCRI_RS_206867	5H	80.5005	0.0468073	0.0755018	0.424512	1.09079	0.161698	0.105578	0.550969	0.316299	0.491299	0.113932	2.21687	0.101588	0.0162691	0.134883	0.802563	0.108572	0.0673131
SCRI_RS_220136	5H	80.5005	0.0487088	0.183963	0.853805	0.287902	0.541732	0.162972	2.15188	0.090294	0.102079	0.0428776	0.04785	0.0670958	1.72393	0.749113	0.16489	0.0359177	0.295198	0.186764	0.116168	0.174889	0.0911017	0.0416861	0.0492811	0.746888	0.417587	0.0362401	0.148123	0.164515	0.51408	0.0497641	0.0684611	0.0247126	0.597866	0.27415	0.558991	0.249736	SCRI_RS_220136	5H	80.5005	0.0458123	0.182265	0.855148	0.0513478	0.0590598	0.599604	0.199034	0.587724	0.628889	0.754336	0.187645	0.126876	0.272042	0.584529	0.0157133	0.051078	0.202058	0.784049	SCRI_RS_220136	5H	80.5005	0.0468073	0.0755018	0.424512	1.09079	0.161698	0.105578	0.550969	0.316299	0.491299	0.113932	2.21687	0.101588	0.0162691	0.134883	0.802563	0.108572	0.0673131
SCRI_RS_239097	5H	80.5005	0.0487088	0.183963	0.853805	0.287902	0.541732	0.162972	2.15188	0.090294	0.102079	0.0428776	0.04785	0.0670958	1.72393	0.749113	0.16489	0.0359177	0.295198	0.186764	0.116168	0.174889	0.0911017	0.0416861	0.0492811	0.746888	0.417587	0.0362401	0.148123	0.164515	0.51408	0.0497641	0.0684611	0.0247126	0.597866	0.27415	0.558991	0.249736	SCRI_RS_239097	5H	80.5005	0.0458123	0.182265	0.855148	0.0513478	0.0590598	0.599604	0.199034	0.587724	0.628889	0.754336	0.187645	0.126876	0.272042	0.584529	0.0157133	0.051078	0.202058	0.784049	SCRI_RS_239097	5H	80.5005	0.0468073	0.0755018	0.424512	1.09079	0.161698	0.105578	0.550969	0.316299	0.491299	0.113932	2.21687	0.101588	0.0162691	0.134883	0.802563	0.108572	0.0673131
BOPA1_ConsensusGBS0304_1	5H	81.3005	0.227704	0.175865	1.30956	0.247842	0.590117	0.0779512	1.77818	0.038628	0.232218	0.0588972	0.00557152	0.0632278	2.0716	0.0839315	0.1728	0.151686	0.267307	0.225795	0.187303	0.262735	0.265509	0.0274666	0.212015	0.626385	0.638527	0.04114	0.158465	0.0718412	0.538825	0.0212908	0.0487828	0.0100028	0.666773	0.264582	0.544666	0.340621	BOPA1_ConsensusGBS0304_1	5H	81.3005	0.00231793	0.0936908	1.25734	0.0597618	0.067555	0.59177	0.119635	0.751195	1.13344	0.263163	0.234529	0.107242	0.3726	0.558664	0.10893	0.149367	0.371875	0.785479	BOPA1_ConsensusGBS0304_1	5H	81.3005	0.00337564	0.0292358	0.46226	1.72751	0.0929032	0.0447956	0.971858	0.296682	0.185166	0.1307	2.22623	0.124136	0.0836217	0.174875	0.808497	0.742985	0.182708
c5H.loc82.5	5H	82.5	0.180398	0.171297	1.32016	0.157863	0.438584	0.38907	1.79021	0.00671453	0.250109	0.0401217	0.00113867	0.154532	2.01592	0.0880121	0.182679	0.146822	0.123238	0.210133	0.208118	0.216979	0.277982	0.0158572	0.142918	0.567969	0.63248	0.0253925	0.247142	0.122399	0.541753	0.0244837	0.167581	0.0268997	0.664176	0.242433	0.554245	0.280594	c5H.loc82.5	5H	82.5	0.0495058	0.150168	1.28613	0.082153	0.0454881	0.640151	0.0821149	0.718681	1.03294	0.694645	0.23648	0.106639	0.347442	0.475777	0.170661	0.0957282	0.295386	0.712927	c5H.loc82.5	5H	82.5	0.0462387	0.179016	0.391221	1.58863	0.0937335	0.045048	0.96986	0.328477	0.096254	0.144278	2.06144	0.124018	0.104154	0.0957427	0.736193	1.3195	0.208104
BOPA1_5004_375	5H	83.5005	0.146867	0.170088	1.33895	0.189057	0.301691	0.590163	1.81615	0.0734494	0.270588	0.0380618	0.00428312	0.267969	1.99181	0.093374	0.196596	0.145455	0.0784778	0.204266	0.238103	0.177772	0.29526	0.0114823	0.134482	0.514658	0.634374	0.026266	0.333544	0.176538	0.549352	0.0368449	0.308356	0.0493386	0.667439	0.2254	0.569858	0.227968	BOPA1_5004_375	5H	83.5005	0.144125	0.291547	1.32524	0.106596	0.0401951	0.695029	0.0568725	0.696108	0.96217	0.903054	0.252269	0.108889	0.342868	0.397623	0.232971	0.110901	0.26189	0.644645	BOPA1_5004_375	5H	83.5005	0.140499	0.35023	0.327135	1.50151	0.0961044	0.0456978	0.976698	0.384792	0.0485133	0.161215	1.89397	0.128375	0.126621	0.0638485	0.668359	1.54187	0.235485
BOPA1_2947_1245	5H	84.4005	0.146729	0.17009	1.33905	0.189334	0.301078	0.590847	1.8163	0.0738356	0.270693	0.0380854	0.00431347	0.268457	1.99176	0.0934032	0.196673	0.145454	0.0785431	0.204254	0.23826	0.177593	0.295354	0.011476	0.134572	0.514406	0.634396	0.0263033	0.333927	0.176798	0.549397	0.0369219	0.308925	0.0494568	0.667465	0.225327	0.569944	0.227724	BOPA1_2947_1245	5H	84.4005	0.14457	0.292076	1.32545	0.10672	0.0402034	0.695295	0.0567771	0.696023	0.961894	0.903732	0.25237	0.108906	0.342883	0.397249	0.233261	0.111096	0.261834	0.644319	BOPA1_2947_1245	5H	84.4005	0.140945	0.350814	0.326838	1.50126	0.0961194	0.0457019	0.976745	0.385086	0.0483989	0.161304	1.89329	0.128404	0.126734	0.0638131	0.668036	1.54261	0.23562
BOPA2_12_10408	5H	84.4005	0.146729	0.17009	1.33905	0.189334	0.301078	0.590847	1.8163	0.0738356	0.270693	0.0380854	0.00431347	0.268457	1.99176	0.0934032	0.196673	0.145454	0.0785431	0.204254	0.23826	0.177593	0.295354	0.011476	0.134572	0.514406	0.634396	0.0263033	0.333927	0.176798	0.549397	0.0369219	0.308925	0.0494568	0.667465	0.225327	0.569944	0.227724	BOPA2_12_10408	5H	84.4005	0.14457	0.292076	1.32545	0.10672	0.0402034	0.695295	0.0567771	0.696023	0.961894	0.903732	0.25237	0.108906	0.342883	0.397249	0.233261	0.111096	0.261834	0.644319	BOPA2_12_10408	5H	84.4005	0.140945	0.350814	0.326838	1.50126	0.0961194	0.0457019	0.976745	0.385086	0.0483989	0.161304	1.89329	0.128404	0.126734	0.0638131	0.668036	1.54261	0.23562
BOPA2_12_30182	5H	84.4005	0.146729	0.17009	1.33905	0.189334	0.301078	0.590847	1.8163	0.0738356	0.270693	0.0380854	0.00431347	0.268457	1.99176	0.0934032	0.196673	0.145454	0.0785431	0.204254	0.23826	0.177593	0.295354	0.011476	0.134572	0.514406	0.634396	0.0263033	0.333927	0.176798	0.549397	0.0369219	0.308925	0.0494568	0.667465	0.225327	0.569944	0.227724	BOPA2_12_30182	5H	84.4005	0.14457	0.292076	1.32545	0.10672	0.0402034	0.695295	0.0567771	0.696023	0.961894	0.903732	0.25237	0.108906	0.342883	0.397249	0.233261	0.111096	0.261834	0.644319	BOPA2_12_30182	5H	84.4005	0.140945	0.350814	0.326838	1.50126	0.0961194	0.0457019	0.976745	0.385086	0.0483989	0.161304	1.89329	0.128404	0.126734	0.0638131	0.668036	1.54261	0.23562
SCRI_RS_172547	5H	84.4005	0.146729	0.17009	1.33905	0.189334	0.301078	0.590847	1.8163	0.0738356	0.270693	0.0380854	0.00431347	0.268457	1.99176	0.0934032	0.196673	0.145454	0.0785431	0.204254	0.23826	0.177593	0.295354	0.011476	0.134572	0.514406	0.634396	0.0263033	0.333927	0.176798	0.549397	0.0369219	0.308925	0.0494568	0.667465	0.225327	0.569944	0.227724	SCRI_RS_172547	5H	84.4005	0.14457	0.292076	1.32545	0.10672	0.0402034	0.695295	0.0567771	0.696023	0.961894	0.903732	0.25237	0.108906	0.342883	0.397249	0.233261	0.111096	0.261834	0.644319	SCRI_RS_172547	5H	84.4005	0.140945	0.350814	0.326838	1.50126	0.0961194	0.0457019	0.976745	0.385086	0.0483989	0.161304	1.89329	0.128404	0.126734	0.0638131	0.668036	1.54261	0.23562
SCRI_RS_4923	5H	84.8005	0.146534	0.169852	1.33908	0.189349	0.300903	0.592015	1.81638	0.0740327	0.270751	0.0380827	0.00429816	0.268637	1.99171	0.0933483	0.196663	0.146036	0.0785493	0.204267	0.238154	0.177515	0.295305	0.011457	0.134588	0.514434	0.634458	0.026302	0.333741	0.176867	0.549573	0.0368821	0.309069	0.04954	0.667628	0.225265	0.570137	0.227662	SCRI_RS_4923	5H	84.8005	0.144417	0.292248	1.3254	0.106484	0.0402018	0.694958	0.0567925	0.695994	0.961774	0.903849	0.252321	0.108901	0.342875	0.397085	0.233243	0.111157	0.261825	0.644657	SCRI_RS_4923	5H	84.8005	0.140777	0.350911	0.326767	1.50122	0.0960852	0.0457185	0.976739	0.385019	0.0483992	0.161276	1.89323	0.12837	0.126746	0.0638101	0.668342	1.54234	0.235457
c5H.loc85	5H	85	0.126722	0.145654	1.3429	0.190872	0.283154	0.703168	1.82492	0.0949994	0.276791	0.0378378	0.00295634	0.286366	1.98645	0.0879635	0.195692	0.216124	0.079393	0.205808	0.227727	0.169881	0.290554	0.0683562	0.136249	0.517315	0.641504	0.0261822	0.314757	0.183863	0.567037	0.033141	0.323415	0.058083	0.684208	0.219105	0.589449	0.221524	c5H.loc85	5H	85	0.129094	0.30954	1.32058	0.0825115	0.0400748	0.66003	0.0583298	0.693274	0.949104	0.915389	0.247692	0.108418	0.342287	0.3806	0.231528	0.117542	0.261005	0.678276	c5H.loc85	5H	85	0.123893	0.360477	0.319785	1.49694	0.0927377	0.0473831	0.976234	0.378436	0.048433	0.158518	1.88753	0.125442	0.127964	0.0635231	0.698719	1.51427	0.218924
BOPA1_3056_1317	5H	85.6005	0.0708567	0.0700334	1.35998	0.195982	0.227307	0.959338	1.84998	0.168384	0.297201	0.0373808	0.00109094	0.337812	1.97319	0.0728492	0.193448	0.465684	0.0844258	0.212737	0.242497	0.148722	0.27743	0.627703	0.142548	0.526132	0.688385	0.0258916	0.253342	0.205674	0.618522	0.0246956	0.366953	0.0861903	0.735731	0.20164	0.646735	0.204244	BOPA1_3056_1317	5H	85.6005	0.0838284	0.361609	1.30843	0.0111619	0.0400619	0.535412	0.063078	0.687308	0.904119	0.948952	0.237075	0.107274	0.343008	0.331004	0.227477	0.140178	0.258953	0.774624	BOPA1_3056_1317	5H	85.6005	0.0738422	0.387857	0.300373	1.48684	0.0833528	0.0524779	0.976094	0.360439	0.0485736	0.151135	1.87405	0.12116	0.13229	0.0628037	0.786283	1.41019	0.16713
SCRI_RS_140054	5H	85.6005	0.0708566	0.0700333	1.35998	0.195982	0.227307	0.959338	1.84998	0.168384	0.297201	0.0373808	0.00109094	0.337812	1.97319	0.0728492	0.193448	0.465684	0.0844258	0.212737	0.242497	0.148722	0.27743	0.627704	0.142548	0.526132	0.688385	0.0258916	0.253341	0.205674	0.618522	0.0246956	0.366953	0.0861903	0.735731	0.20164	0.646735	0.204244	SCRI_RS_140054	5H	85.6005	0.0838284	0.361609	1.30843	0.0111618	0.0400619	0.535412	0.063078	0.687308	0.904119	0.948952	0.237075	0.107274	0.343008	0.331004	0.227477	0.140178	0.258953	0.774624	SCRI_RS_140054	5H	85.6005	0.0738422	0.387857	0.300373	1.48684	0.0833528	0.0524779	0.976094	0.360439	0.0485736	0.151135	1.87405	0.12116	0.13229	0.0628037	0.786283	1.41019	0.16713
BOPA1_956_473	5H	87.4005	0.344955	0.0816873	1.44518	0.216117	0.102278	1.35793	1.91793	0.385677	0.373588	0.0383993	0.0124812	0.472759	1.96151	0.0384423	0.192726	0.892981	0.118691	0.252658	0.664034	0.107534	0.248881	1.16265	0.169005	0.553058	0.953962	0.0256342	0.0968072	0.276794	0.752907	0.0243707	0.497826	0.180194	0.87683	0.160387	0.795115	0.164833	BOPA1_956_473	5H	87.4005	0.00528702	0.50564	1.29513	0.281118	0.0431785	1.1791	0.0779823	0.690294	0.843065	1.0372	0.237058	0.106196	0.367499	0.226013	0.223962	0.22234	0.256594	0.996275	BOPA1_956_473	5H	87.4005	0.0031041	0.457269	0.260775	1.48478	0.0612529	0.068299	0.986725	0.326192	0.0493011	0.136132	1.87077	0.146612	0.150678	0.0617662	0.992206	0.635091	0.0548569
SCRI_RS_158235	5H	87.4005	0.344955	0.0816874	1.44518	0.216117	0.102278	1.35793	1.91793	0.385678	0.373588	0.0383993	0.0124812	0.472759	1.96151	0.0384423	0.192726	0.892982	0.118691	0.252658	0.664034	0.107534	0.248881	1.16265	0.169005	0.553058	0.953962	0.0256342	0.0968071	0.276794	0.752907	0.0243707	0.497827	0.180194	0.87683	0.160387	0.795115	0.164833	SCRI_RS_158235	5H	87.4005	0.00528701	0.50564	1.29513	0.281118	0.0431785	1.1791	0.0779823	0.690294	0.843065	1.0372	0.237058	0.106196	0.367499	0.226013	0.223962	0.22234	0.256594	0.996276	SCRI_RS_158235	5H	87.4005	0.0031041	0.457269	0.260775	1.48478	0.0612529	0.068299	0.986725	0.326192	0.0493011	0.136132	1.87077	0.146612	0.150678	0.0617662	0.992207	0.63509	0.0548568
SCRI_RS_168467	5H	87.4005	0.344955	0.0816874	1.44518	0.216117	0.102278	1.35793	1.91793	0.385678	0.373588	0.0383993	0.0124812	0.472759	1.96151	0.0384423	0.192726	0.892982	0.118691	0.252658	0.664034	0.107534	0.248881	1.16265	0.169005	0.553058	0.953962	0.0256342	0.0968071	0.276794	0.752907	0.0243707	0.497827	0.180194	0.87683	0.160387	0.795115	0.164833	SCRI_RS_168467	5H	87.4005	0.00528701	0.50564	1.29513	0.281118	0.0431785	1.1791	0.0779823	0.690294	0.843065	1.0372	0.237058	0.106196	0.367499	0.226013	0.223962	0.22234	0.256594	0.996276	SCRI_RS_168467	5H	87.4005	0.0031041	0.457269	0.260775	1.48478	0.0612529	0.068299	0.986725	0.326192	0.0493011	0.136132	1.87077	0.146612	0.150678	0.0617662	0.992207	0.63509	0.0548568
c5H.loc87.5	5H	87.5	0.344958	0.0816865	1.44521	0.216124	0.102277	1.35797	1.91794	0.385679	0.373587	0.0383995	0.012481	0.472764	1.96152	0.0384421	0.192722	0.893016	0.118688	0.252652	0.664039	0.107534	0.248878	1.16265	0.169005	0.553057	0.953962	0.0256343	0.0968062	0.276787	0.752907	0.0243703	0.497815	0.180192	0.87683	0.160386	0.795115	0.164833	c5H.loc87.5	5H	87.5	0.00528697	0.505661	1.29513	0.281118	0.0431788	1.17911	0.0779823	0.690298	0.843069	1.03724	0.237057	0.106195	0.367494	0.226014	0.223959	0.22234	0.256595	0.996275	c5H.loc87.5	5H	87.5	0.0031041	0.457309	0.260775	1.48477	0.061253	0.0682989	0.986723	0.326192	0.0493012	0.136129	1.87078	0.146609	0.150675	0.0617661	0.992206	0.635096	0.0548569
SCRI_RS_11368	5H	87.5005	0.344958	0.0816865	1.44521	0.216124	0.102277	1.35797	1.91794	0.385679	0.373587	0.0383995	0.012481	0.472764	1.96152	0.0384421	0.192722	0.893016	0.118688	0.252652	0.664039	0.107534	0.248878	1.16265	0.169005	0.553057	0.953962	0.0256343	0.0968062	0.276787	0.752907	0.0243703	0.497815	0.180192	0.87683	0.160386	0.795115	0.164833	SCRI_RS_11368	5H	87.5005	0.00528697	0.505661	1.29513	0.281118	0.0431788	1.17911	0.0779823	0.690298	0.843069	1.03724	0.237057	0.106195	0.367494	0.226014	0.223959	0.22234	0.256595	0.996275	SCRI_RS_11368	5H	87.5005	0.0031041	0.457309	0.260775	1.48477	0.061253	0.0682989	0.986723	0.326192	0.0493012	0.136129	1.87078	0.146609	0.150675	0.0617661	0.992206	0.635096	0.0548569
SCRI_RS_156633	5H	87.5005	0.344958	0.0816865	1.44521	0.216124	0.102277	1.35797	1.91794	0.385679	0.373587	0.0383995	0.012481	0.472764	1.96152	0.0384421	0.192722	0.893016	0.118688	0.252652	0.664039	0.107534	0.248878	1.16265	0.169005	0.553057	0.953962	0.0256343	0.0968062	0.276787	0.752907	0.0243703	0.497815	0.180192	0.87683	0.160386	0.795115	0.164833	SCRI_RS_156633	5H	87.5005	0.00528697	0.505661	1.29513	0.281118	0.0431788	1.17911	0.0779823	0.690298	0.843069	1.03724	0.237057	0.106195	0.367494	0.226014	0.223959	0.22234	0.256595	0.996275	SCRI_RS_156633	5H	87.5005	0.0031041	0.457309	0.260775	1.48477	0.061253	0.0682989	0.986723	0.326192	0.0493012	0.136129	1.87078	0.146609	0.150675	0.0617661	0.992206	0.635096	0.0548569
SCRI_RS_169596	5H	87.5005	0.344958	0.0816865	1.44521	0.216124	0.102277	1.35797	1.91794	0.385679	0.373587	0.0383995	0.012481	0.472764	1.96152	0.0384421	0.192722	0.893016	0.118688	0.252652	0.664039	0.107534	0.248878	1.16265	0.169005	0.553057	0.953962	0.0256343	0.0968062	0.276787	0.752907	0.0243703	0.497815	0.180192	0.87683	0.160386	0.795115	0.164833	SCRI_RS_169596	5H	87.5005	0.00528697	0.505661	1.29513	0.281118	0.0431788	1.17911	0.0779823	0.690298	0.843069	1.03724	0.237057	0.106195	0.367494	0.226014	0.223959	0.22234	0.256595	0.996275	SCRI_RS_169596	5H	87.5005	0.0031041	0.457309	0.260775	1.48477	0.061253	0.0682989	0.986723	0.326192	0.0493012	0.136129	1.87078	0.146609	0.150675	0.0617661	0.992206	0.635096	0.0548569
SCRI_RS_219728	5H	87.5005	0.344958	0.0816865	1.44521	0.216124	0.102277	1.35797	1.91794	0.385679	0.373587	0.0383995	0.012481	0.472764	1.96152	0.0384421	0.192722	0.893016	0.118688	0.252652	0.664039	0.107534	0.248878	1.16265	0.169005	0.553057	0.953962	0.0256343	0.0968062	0.276787	0.752907	0.0243703	0.497815	0.180192	0.87683	0.160386	0.795115	0.164833	SCRI_RS_219728	5H	87.5005	0.00528697	0.505661	1.29513	0.281118	0.0431788	1.17911	0.0779823	0.690298	0.843069	1.03724	0.237057	0.106195	0.367494	0.226014	0.223959	0.22234	0.256595	0.996275	SCRI_RS_219728	5H	87.5005	0.0031041	0.457309	0.260775	1.48477	0.061253	0.0682989	0.986723	0.326192	0.0493012	0.136129	1.87078	0.146609	0.150675	0.0617661	0.992206	0.635096	0.0548569
BOPA1_10318_572	5H	87.6005	0.344956	0.0816879	1.44518	0.216117	0.102278	1.35793	1.91793	0.385678	0.373588	0.0383993	0.0124813	0.472759	1.96151	0.0384422	0.192726	0.892983	0.118691	0.252658	0.664035	0.107534	0.248881	1.16265	0.169005	0.553058	0.953963	0.0256342	0.0968069	0.276794	0.752908	0.0243707	0.497827	0.180194	0.876831	0.160387	0.795115	0.164833	BOPA1_10318_572	5H	87.6005	0.00528694	0.50564	1.29513	0.281119	0.0431785	1.1791	0.0779824	0.690294	0.843065	1.0372	0.237058	0.106196	0.3675	0.226013	0.223962	0.22234	0.256594	0.996276	BOPA1_10318_572	5H	87.6005	0.00310411	0.457269	0.260774	1.48478	0.0612528	0.0682991	0.986725	0.326192	0.0493011	0.136132	1.87077	0.146612	0.150678	0.0617662	0.992207	0.635088	0.0548567
BOPA1_2249_1308	5H	87.6005	0.344956	0.0816879	1.44518	0.216117	0.102278	1.35793	1.91793	0.385678	0.373588	0.0383993	0.0124813	0.472759	1.96151	0.0384422	0.192726	0.892983	0.118691	0.252658	0.664035	0.107534	0.248881	1.16265	0.169005	0.553058	0.953963	0.0256342	0.0968069	0.276794	0.752908	0.0243707	0.497827	0.180194	0.876831	0.160387	0.795115	0.164833	BOPA1_2249_1308	5H	87.6005	0.00528694	0.50564	1.29513	0.281119	0.0431785	1.1791	0.0779824	0.690294	0.843065	1.0372	0.237058	0.106196	0.3675	0.226013	0.223962	0.22234	0.256594	0.996276	BOPA1_2249_1308	5H	87.6005	0.00310411	0.457269	0.260774	1.48478	0.0612528	0.0682991	0.986725	0.326192	0.0493011	0.136132	1.87077	0.146612	0.150678	0.0617662	0.992207	0.635088	0.0548567
BOPA1_ABC14689_1_9_399	5H	87.6005	0.344956	0.0816879	1.44518	0.216117	0.102278	1.35793	1.91793	0.385678	0.373588	0.0383993	0.0124813	0.472759	1.96151	0.0384422	0.192726	0.892983	0.118691	0.252658	0.664035	0.107534	0.248881	1.16265	0.169005	0.553058	0.953963	0.0256342	0.0968069	0.276794	0.752908	0.0243707	0.497827	0.180194	0.876831	0.160387	0.795115	0.164833	BOPA1_ABC14689_1_9_399	5H	87.6005	0.00528694	0.50564	1.29513	0.281119	0.0431785	1.1791	0.0779824	0.690294	0.843065	1.0372	0.237058	0.106196	0.3675	0.226013	0.223962	0.22234	0.256594	0.996276	BOPA1_ABC14689_1_9_399	5H	87.6005	0.00310411	0.457269	0.260774	1.48478	0.0612528	0.0682991	0.986725	0.326192	0.0493011	0.136132	1.87077	0.146612	0.150678	0.0617662	0.992207	0.635088	0.0548567
BOPA2_12_20403	5H	87.6005	0.344956	0.0816879	1.44518	0.216117	0.102278	1.35793	1.91793	0.385678	0.373588	0.0383993	0.0124813	0.472759	1.96151	0.0384422	0.192726	0.892983	0.118691	0.252658	0.664035	0.107534	0.248881	1.16265	0.169005	0.553058	0.953963	0.0256342	0.0968069	0.276794	0.752908	0.0243707	0.497827	0.180194	0.876831	0.160387	0.795115	0.164833	BOPA2_12_20403	5H	87.6005	0.00528694	0.50564	1.29513	0.281119	0.0431785	1.1791	0.0779824	0.690294	0.843065	1.0372	0.237058	0.106196	0.3675	0.226013	0.223962	0.22234	0.256594	0.996276	BOPA2_12_20403	5H	87.6005	0.00310411	0.457269	0.260774	1.48478	0.0612528	0.0682991	0.986725	0.326192	0.0493011	0.136132	1.87077	0.146612	0.150678	0.0617662	0.992207	0.635088	0.0548567
SCRI_RS_206061	5H	87.6005	0.344956	0.0816879	1.44518	0.216117	0.102278	1.35793	1.91793	0.385678	0.373588	0.0383993	0.0124813	0.472759	1.96151	0.0384422	0.192726	0.892983	0.118691	0.252658	0.664035	0.107534	0.248881	1.16265	0.169005	0.553058	0.953963	0.0256342	0.0968069	0.276794	0.752908	0.0243707	0.497827	0.180194	0.876831	0.160387	0.795115	0.164833	SCRI_RS_206061	5H	87.6005	0.00528694	0.50564	1.29513	0.281119	0.0431785	1.1791	0.0779824	0.690294	0.843065	1.0372	0.237058	0.106196	0.3675	0.226013	0.223962	0.22234	0.256594	0.996276	SCRI_RS_206061	5H	87.6005	0.00310411	0.457269	0.260774	1.48478	0.0612528	0.0682991	0.986725	0.326192	0.0493011	0.136132	1.87077	0.146612	0.150678	0.0617662	0.992207	0.635088	0.0548567
SCRI_RS_218201	5H	87.6005	0.344956	0.0816879	1.44518	0.216117	0.102278	1.35793	1.91793	0.385678	0.373588	0.0383993	0.0124813	0.472759	1.96151	0.0384422	0.192726	0.892983	0.118691	0.252658	0.664035	0.107534	0.248881	1.16265	0.169005	0.553058	0.953963	0.0256342	0.0968069	0.276794	0.752908	0.0243707	0.497827	0.180194	0.876831	0.160387	0.795115	0.164833	SCRI_RS_218201	5H	87.6005	0.00528694	0.50564	1.29513	0.281119	0.0431785	1.1791	0.0779824	0.690294	0.843065	1.0372	0.237058	0.106196	0.3675	0.226013	0.223962	0.22234	0.256594	0.996276	SCRI_RS_218201	5H	87.6005	0.00310411	0.457269	0.260774	1.48478	0.0612528	0.0682991	0.986725	0.326192	0.0493011	0.136132	1.87077	0.146612	0.150678	0.0617662	0.992207	0.635088	0.0548567
SCRI_RS_224899	5H	87.6005	0.344956	0.0816879	1.44518	0.216117	0.102278	1.35793	1.91793	0.385678	0.373588	0.0383993	0.0124813	0.472759	1.96151	0.0384422	0.192726	0.892983	0.118691	0.252658	0.664035	0.107534	0.248881	1.16265	0.169005	0.553058	0.953963	0.0256342	0.0968069	0.276794	0.752908	0.0243707	0.497827	0.180194	0.876831	0.160387	0.795115	0.164833	SCRI_RS_224899	5H	87.6005	0.00528694	0.50564	1.29513	0.281119	0.0431785	1.1791	0.0779824	0.690294	0.843065	1.0372	0.237058	0.106196	0.3675	0.226013	0.223962	0.22234	0.256594	0.996276	SCRI_RS_224899	5H	87.6005	0.00310411	0.457269	0.260774	1.48478	0.0612528	0.0682991	0.986725	0.326192	0.0493011	0.136132	1.87077	0.146612	0.150678	0.0617662	0.992207	0.635088	0.0548567
SCRI_RS_238417	5H	87.6005	0.344956	0.0816879	1.44518	0.216117	0.102278	1.35793	1.91793	0.385678	0.373588	0.0383993	0.0124813	0.472759	1.96151	0.0384422	0.192726	0.892983	0.118691	0.252658	0.664035	0.107534	0.248881	1.16265	0.169005	0.553058	0.953963	0.0256342	0.0968069	0.276794	0.752908	0.0243707	0.497827	0.180194	0.876831	0.160387	0.795115	0.164833	SCRI_RS_238417	5H	87.6005	0.00528694	0.50564	1.29513	0.281119	0.0431785	1.1791	0.0779824	0.690294	0.843065	1.0372	0.237058	0.106196	0.3675	0.226013	0.223962	0.22234	0.256594	0.996276	SCRI_RS_238417	5H	87.6005	0.00310411	0.457269	0.260774	1.48478	0.0612528	0.0682991	0.986725	0.326192	0.0493011	0.136132	1.87077	0.146612	0.150678	0.0617662	0.992207	0.635088	0.0548567
SCRI_RS_240059	5H	87.6005	0.344956	0.0816879	1.44518	0.216117	0.102278	1.35793	1.91793	0.385678	0.373588	0.0383993	0.0124813	0.472759	1.96151	0.0384422	0.192726	0.892983	0.118691	0.252658	0.664035	0.107534	0.248881	1.16265	0.169005	0.553058	0.953963	0.0256342	0.0968069	0.276794	0.752908	0.0243707	0.497827	0.180194	0.876831	0.160387	0.795115	0.164833	SCRI_RS_240059	5H	87.6005	0.00528694	0.50564	1.29513	0.281119	0.0431785	1.1791	0.0779824	0.690294	0.843065	1.0372	0.237058	0.106196	0.3675	0.226013	0.223962	0.22234	0.256594	0.996276	SCRI_RS_240059	5H	87.6005	0.00310411	0.45727	0.260774	1.48478	0.0612528	0.0682991	0.986725	0.326192	0.0493011	0.136132	1.87077	0.146612	0.150678	0.0617662	0.992207	0.635088	0.0548567
c5H.loc90	5H	90	0.347019	0.080928	1.46221	0.221592	0.101404	1.39435	1.9328	0.386914	0.372534	0.0385499	0.0122692	0.476561	1.9713	0.0382472	0.190185	0.92203	0.116313	0.247508	0.668338	0.107621	0.246666	1.16509	0.16876	0.552719	0.953361	0.025704	0.0963037	0.271646	0.752424	0.024061	0.488278	0.178854	0.876142	0.160048	0.794594	0.164688	c5H.loc90	5H	90	0.00528433	0.523114	1.29411	0.281132	0.0433457	1.19447	0.0779485	0.692943	0.846111	1.08043	0.23607	0.10542	0.36306	0.226272	0.221243	0.222119	0.256757	0.995602	c5H.loc90	5H	90	0.00310195	0.492603	0.261108	1.47669	0.0613074	0.0681855	0.985447	0.326778	0.0493072	0.13423	1.87704	0.144	0.147887	0.0616552	0.991713	0.642332	0.0549365
BOPA1_1300_1462	5H	91.2005	0.346979	0.0809566	1.4617	0.221412	0.101428	1.39314	1.93236	0.386868	0.372562	0.0385455	0.0122762	0.476441	1.97101	0.03825	0.190259	0.921175	0.116387	0.247659	0.66822	0.107617	0.246731	1.16506	0.168764	0.552723	0.953377	0.0257016	0.096322	0.271794	0.752433	0.0240707	0.488553	0.178889	0.876159	0.160059	0.794607	0.16469	BOPA1_1300_1462	5H	91.2005	0.00528399	0.522543	1.29414	0.281152	0.043341	1.19406	0.0779504	0.692868	0.846025	1.07907	0.236101	0.105443	0.363193	0.226259	0.221321	0.222121	0.256753	0.99561	BOPA1_1300_1462	5H	91.2005	0.00310204	0.491263	0.261095	1.47694	0.0613063	0.0681888	0.985484	0.326759	0.0493051	0.134285	1.87685	0.144078	0.147967	0.0616586	0.991717	0.642126	0.0549326
c5H.loc92.5	5H	92.5	0.346108	0.0812942	1.45426	0.218972	0.1018	1.37664	1.92583	0.386308	0.373014	0.0384805	0.0123687	0.47474	1.96676	0.038329	0.191347	0.908253	0.117414	0.249864	0.666325	0.107576	0.247672	1.164	0.168865	0.55286	0.953636	0.0256707	0.0965452	0.273996	0.752634	0.0242046	0.492643	0.179459	0.876451	0.160208	0.79483	0.164747	c5H.loc92.5	5H	92.5	0.00528436	0.514727	1.29457	0.281173	0.0432693	1.18728	0.0779669	0.691698	0.844704	1.05935	0.236525	0.105776	0.365089	0.226138	0.222477	0.222208	0.256683	0.995883	c5H.loc92.5	5H	92.5	0.00310301	0.474336	0.260943	1.48041	0.061284	0.0682377	0.98603	0.3265	0.0492989	0.135099	1.87414	0.145199	0.149157	0.0617068	0.991912	0.63899	0.0548952
BOPA2_12_31417	5H	93.0005	0.345557	0.0815078	1.4496	0.217475	0.102039	1.3668	1.92177	0.385954	0.373304	0.0384393	0.0124279	0.473685	1.96407	0.0383804	0.192047	0.900454	0.118075	0.251287	0.665166	0.10755	0.248273	1.16332	0.16893	0.55295	0.953809	0.0256513	0.0966863	0.275416	0.752766	0.0242906	0.495279	0.179825	0.87664	0.160303	0.794976	0.164785	BOPA2_12_31417	5H	93.0005	0.0052847	0.509966	1.29486	0.281177	0.0432238	1.18316	0.0779773	0.690973	0.84387	1.04786	0.236798	0.10599	0.366316	0.226062	0.223218	0.222266	0.256639	0.996062	BOPA2_12_31417	5H	93.0005	0.00310363	0.465142	0.260847	1.48264	0.06127	0.0682693	0.98638	0.326336	0.0492954	0.135623	1.87242	0.145921	0.149922	0.0617375	0.992042	0.637006	0.054872
SCRI_RS_1619	5H	93.0005	0.345557	0.0815078	1.4496	0.217474	0.102039	1.3668	1.92177	0.385954	0.373304	0.0384393	0.0124279	0.473685	1.96407	0.0383804	0.192047	0.900454	0.118075	0.251287	0.665166	0.10755	0.248273	1.16332	0.16893	0.55295	0.953809	0.0256513	0.0966863	0.275416	0.752766	0.0242906	0.495279	0.179825	0.87664	0.160303	0.794976	0.164785	SCRI_RS_1619	5H	93.0005	0.0052847	0.509966	1.29486	0.281177	0.0432238	1.18316	0.0779773	0.690973	0.84387	1.04786	0.236798	0.10599	0.366316	0.226062	0.223218	0.222266	0.256639	0.996062	SCRI_RS_1619	5H	93.0005	0.00310363	0.465142	0.260847	1.48264	0.06127	0.0682693	0.98638	0.326336	0.0492954	0.135623	1.87242	0.145921	0.149922	0.0617375	0.992042	0.637006	0.054872
BOPA1_10669_188	5H	93.4005	0.345038	0.0817113	1.4452	0.216085	0.102268	1.35785	1.91797	0.385618	0.373581	0.0384003	0.0124847	0.4727	1.96151	0.0384297	0.192721	0.893308	0.118709	0.252657	0.664097	0.107525	0.24885	1.16268	0.168993	0.553037	0.953978	0.0256329	0.0968204	0.276783	0.752892	0.024373	0.497816	0.180176	0.876822	0.160394	0.795116	0.164821	BOPA1_10669_188	5H	93.4005	0.00528505	0.505571	1.29513	0.28118	0.0431806	1.17937	0.0779872	0.690297	0.84308	1.03756	0.23706	0.106196	0.367501	0.225989	0.223929	0.222321	0.256596	0.996235	BOPA1_10669_188	5H	93.4005	0.00310421	0.4572	0.260755	1.48479	0.0612568	0.0682998	0.986716	0.32618	0.0492923	0.136127	1.87078	0.146617	0.150657	0.0617668	0.992167	0.635126	0.0548502
BOPA1_4706_940	5H	93.4005	0.345038	0.0817113	1.4452	0.216085	0.102268	1.35785	1.91797	0.385618	0.373581	0.0384003	0.0124847	0.4727	1.96151	0.0384297	0.192721	0.893308	0.118709	0.252657	0.664097	0.107525	0.24885	1.16268	0.168993	0.553037	0.953978	0.0256329	0.0968204	0.276783	0.752892	0.024373	0.497816	0.180177	0.876822	0.160394	0.795116	0.164821	BOPA1_4706_940	5H	93.4005	0.00528505	0.505571	1.29513	0.28118	0.0431806	1.17937	0.0779872	0.690297	0.84308	1.03756	0.23706	0.106196	0.367501	0.225989	0.223929	0.222321	0.256596	0.996235	BOPA1_4706_940	5H	93.4005	0.00310421	0.4572	0.260755	1.48479	0.0612568	0.0682998	0.986716	0.32618	0.0492923	0.136127	1.87078	0.146617	0.150657	0.0617668	0.992167	0.635126	0.0548502
BOPA1_8258_330	5H	93.4005	0.345038	0.0817113	1.4452	0.216085	0.102268	1.35785	1.91797	0.385618	0.373581	0.0384003	0.0124847	0.4727	1.96151	0.0384297	0.192721	0.893308	0.118709	0.252657	0.664097	0.107525	0.24885	1.16268	0.168993	0.553037	0.953978	0.0256329	0.0968204	0.276783	0.752892	0.024373	0.497816	0.180176	0.876822	0.160394	0.795116	0.164821	BOPA1_8258_330	5H	93.4005	0.00528505	0.505571	1.29513	0.28118	0.0431806	1.17937	0.0779872	0.690297	0.84308	1.03756	0.23706	0.106196	0.367501	0.225989	0.223929	0.222321	0.256596	0.996235	BOPA1_8258_330	5H	93.4005	0.00310421	0.4572	0.260755	1.48479	0.0612568	0.0682998	0.986716	0.32618	0.0492923	0.136127	1.87078	0.146617	0.150657	0.0617668	0.992167	0.635126	0.0548502
BOPA2_12_10077	5H	93.4005	0.345038	0.0817113	1.4452	0.216085	0.102268	1.35785	1.91797	0.385618	0.373581	0.0384003	0.0124847	0.4727	1.96151	0.0384297	0.192721	0.893308	0.118709	0.252657	0.664097	0.107525	0.24885	1.16268	0.168993	0.553037	0.953978	0.0256329	0.0968204	0.276783	0.752892	0.024373	0.497816	0.180176	0.876822	0.160394	0.795116	0.164821	BOPA2_12_10077	5H	93.4005	0.00528505	0.505571	1.29513	0.28118	0.0431806	1.17937	0.0779872	0.690297	0.84308	1.03756	0.23706	0.106196	0.367501	0.225989	0.223929	0.222321	0.256596	0.996235	BOPA2_12_10077	5H	93.4005	0.00310421	0.4572	0.260755	1.48479	0.0612568	0.0682998	0.986716	0.32618	0.0492923	0.136127	1.87078	0.146617	0.150657	0.0617668	0.992167	0.635126	0.0548502
BOPA2_12_30098	5H	93.4005	0.345038	0.0817113	1.4452	0.216085	0.102268	1.35785	1.91797	0.385618	0.373581	0.0384003	0.0124847	0.4727	1.96151	0.0384297	0.192721	0.893308	0.118709	0.252657	0.664097	0.107525	0.24885	1.16268	0.168993	0.553037	0.953978	0.0256329	0.0968204	0.276783	0.752892	0.024373	0.497816	0.180176	0.876822	0.160394	0.795116	0.164821	BOPA2_12_30098	5H	93.4005	0.00528505	0.505571	1.29513	0.28118	0.0431806	1.17937	0.0779872	0.690297	0.84308	1.03756	0.23706	0.106196	0.367501	0.225989	0.223929	0.222321	0.256596	0.996235	BOPA2_12_30098	5H	93.4005	0.00310421	0.4572	0.260755	1.48479	0.0612568	0.0682998	0.986716	0.32618	0.0492923	0.136127	1.87078	0.146617	0.150657	0.0617668	0.992167	0.635126	0.0548502
SCRI_RS_143508	5H	93.4005	0.345038	0.0817113	1.4452	0.216085	0.102268	1.35785	1.91797	0.385618	0.373581	0.0384003	0.0124847	0.4727	1.96151	0.0384297	0.192721	0.893308	0.118709	0.252657	0.664097	0.107525	0.24885	1.16268	0.168993	0.553037	0.953978	0.0256329	0.0968204	0.276783	0.752892	0.024373	0.497816	0.180176	0.876822	0.160394	0.795116	0.164821	SCRI_RS_143508	5H	93.4005	0.00528505	0.505571	1.29513	0.28118	0.0431806	1.17937	0.0779872	0.690297	0.84308	1.03756	0.23706	0.106196	0.367501	0.225989	0.223929	0.222321	0.256596	0.996235	SCRI_RS_143508	5H	93.4005	0.00310421	0.4572	0.260755	1.48479	0.0612568	0.0682998	0.986716	0.32618	0.0492923	0.136127	1.87078	0.146617	0.150657	0.0617668	0.992167	0.635126	0.0548502
SCRI_RS_159430	5H	93.4005	0.345038	0.0817113	1.4452	0.216085	0.102268	1.35785	1.91797	0.385618	0.373581	0.0384003	0.0124847	0.4727	1.96151	0.0384297	0.192721	0.893308	0.118709	0.252657	0.664097	0.107525	0.24885	1.16268	0.168993	0.553037	0.953978	0.0256329	0.0968204	0.276783	0.752892	0.024373	0.497816	0.180176	0.876822	0.160394	0.795116	0.164821	SCRI_RS_159430	5H	93.4005	0.00528505	0.505571	1.29513	0.28118	0.0431806	1.17937	0.0779872	0.690297	0.84308	1.03756	0.23706	0.106196	0.367501	0.225989	0.223929	0.222321	0.256596	0.996235	SCRI_RS_159430	5H	93.4005	0.00310421	0.4572	0.260755	1.48479	0.0612568	0.0682998	0.986716	0.32618	0.0492923	0.136127	1.87078	0.146617	0.150657	0.0617668	0.992167	0.635126	0.0548502
SCRI_RS_161381	5H	93.4005	0.345038	0.0817113	1.4452	0.216085	0.102268	1.35785	1.91797	0.385618	0.373581	0.0384003	0.0124847	0.4727	1.96151	0.0384297	0.192721	0.893308	0.118709	0.252657	0.664097	0.107525	0.24885	1.16268	0.168993	0.553037	0.953978	0.0256329	0.0968204	0.276783	0.752892	0.024373	0.497816	0.180176	0.876822	0.160394	0.795116	0.164821	SCRI_RS_161381	5H	93.4005	0.00528505	0.505571	1.29513	0.28118	0.0431806	1.17937	0.0779872	0.690297	0.84308	1.03756	0.23706	0.106196	0.367501	0.225989	0.223929	0.222321	0.256596	0.996235	SCRI_RS_161381	5H	93.4005	0.00310421	0.4572	0.260755	1.48479	0.0612568	0.0682998	0.986716	0.32618	0.0492923	0.136127	1.87078	0.146617	0.150657	0.0617668	0.992167	0.635126	0.0548502
SCRI_RS_169223	5H	93.4005	0.345038	0.0817113	1.4452	0.216085	0.102268	1.35785	1.91797	0.385617	0.373581	0.0384003	0.0124847	0.4727	1.96151	0.0384297	0.192721	0.893308	0.118709	0.252657	0.664097	0.107525	0.24885	1.16268	0.168993	0.553037	0.953978	0.0256329	0.0968204	0.276783	0.752892	0.024373	0.497816	0.180176	0.876822	0.160394	0.795116	0.164821	SCRI_RS_169223	5H	93.4005	0.00528505	0.505571	1.29513	0.28118	0.0431806	1.17937	0.0779872	0.690297	0.84308	1.03756	0.23706	0.106196	0.367501	0.225989	0.223929	0.222321	0.256596	0.996235	SCRI_RS_169223	5H	93.4005	0.00310421	0.4572	0.260755	1.48479	0.0612568	0.0682998	0.986716	0.32618	0.0492923	0.136127	1.87078	0.146617	0.150657	0.0617668	0.992167	0.635126	0.0548502
BOPA2_12_10844	5H	93.9005	0.614007	0.168147	1.493	0.146878	0.0923956	1.0662	2.03617	0.199012	0.355165	0.0452302	0.0245431	0.293775	1.98197	0.010624	0.180278	1.74052	0.188348	0.248472	0.852544	0.09011	0.164137	1.26931	0.144161	0.497935	0.999996	0.0273339	0.149463	0.247723	0.713453	0.0342399	0.469496	0.133552	0.854294	0.183562	0.79906	0.135365	BOPA2_12_10844	5H	93.9005	0.00219869	0.283673	1.26983	0.474542	0.0521389	1.92972	0.093077	0.745289	0.896871	1.92912	0.250619	0.10678	0.369916	0.192823	0.134001	0.172629	0.265993	0.878214	BOPA2_12_10844	5H	93.9005	0.00562337	0.23249	0.222263	1.48839	0.073434	0.0707177	0.979962	0.301944	0.0622933	0.125155	1.88288	0.164048	0.0935927	0.0698224	0.877717	0.75124	0.0444447
SCRI_RS_143514	5H	94.2505	0.777963	0.248142	1.53718	0.156379	0.118182	0.625687	2.13586	0.0546639	0.344676	0.0553212	0.0371158	0.143633	2.02249	0.00123529	0.174806	1.95658	0.255764	0.247386	0.980725	0.0861099	0.103141	1.3588	0.134499	0.456774	1.04228	0.0354271	0.203365	0.228625	0.684481	0.0463454	0.453872	0.100666	0.839411	0.204673	0.806882	0.11589	SCRI_RS_143514	5H	94.2505	0.00273441	0.105728	1.25727	0.607736	0.0628532	2.14014	0.107677	0.82656	0.95996	2.1453	0.269151	0.110994	0.373758	0.226254	0.0719323	0.139642	0.277713	0.776644	SCRI_RS_143514	5H	94.2505	0.0105344	0.0508199	0.215881	1.49634	0.0846411	0.0732681	0.994148	0.290597	0.122166	0.121501	1.91407	0.181297	0.0573515	0.0832668	0.78038	0.840352	0.0506645
SCRI_RS_3280	5H	94.2505	0.777964	0.248142	1.53718	0.156379	0.118182	0.625685	2.13586	0.0546635	0.344676	0.0553213	0.0371158	0.143633	2.02249	0.00123528	0.174806	1.95658	0.255764	0.247386	0.980725	0.0861099	0.103141	1.3588	0.134499	0.456774	1.04228	0.0354271	0.203366	0.228625	0.684481	0.0463455	0.453872	0.100666	0.839411	0.204673	0.806882	0.11589	SCRI_RS_3280	5H	94.2505	0.00273442	0.105728	1.25727	0.607736	0.0628533	2.14014	0.107677	0.826561	0.95996	2.1453	0.269151	0.110994	0.373758	0.226254	0.0719322	0.139642	0.277713	0.776644	SCRI_RS_3280	5H	94.2505	0.0105344	0.0508196	0.215881	1.49634	0.0846412	0.0732681	0.994148	0.290597	0.122167	0.121501	1.91407	0.181297	0.0573514	0.0832669	0.780379	0.840352	0.0506645
BOPA2_12_31279	5H	94.4005	0.833867	0.28259	1.55801	0.177769	0.137126	0.25766	2.17701	0.0174026	0.340871	0.0612901	0.0437718	0.0905396	2.04517	0.000979972	0.173436	2.02166	0.28603	0.24743	1.028	0.0873436	0.0782251	1.39561	0.133369	0.438632	1.06224	0.0410486	0.228712	0.220864	0.671734	0.0531205	0.448723	0.0866686	0.833399	0.215083	0.811831	0.10812	BOPA2_12_31279	5H	94.4005	0.00387312	0.0819079	1.2533	0.656536	0.0688257	2.20217	0.115138	0.862695	0.990147	2.20961	0.279601	0.113966	0.376025	0.251919	0.0483879	0.126855	0.284307	0.727487	BOPA2_12_31279	5H	94.4005	0.0136699	0.0289477	0.220659	1.50121	0.0902969	0.0746613	1.00556	0.288011	0.154109	0.121203	1.93265	0.190167	0.0439694	0.0913293	0.733882	0.87649	0.0574995
SCRI_RS_10386	5H	94.4005	0.833867	0.28259	1.55801	0.177769	0.137126	0.257658	2.17701	0.0174024	0.340871	0.0612902	0.0437718	0.0905393	2.04517	0.000979979	0.173436	2.02166	0.286031	0.24743	1.028	0.0873436	0.0782249	1.39561	0.133369	0.438631	1.06224	0.0410487	0.228713	0.220864	0.671734	0.0531205	0.448723	0.0866685	0.833399	0.215083	0.811831	0.10812	SCRI_RS_10386	5H	94.4005	0.00387313	0.0819079	1.2533	0.656537	0.0688258	2.20217	0.115138	0.862695	0.990147	2.20961	0.279601	0.113966	0.376025	0.251919	0.0483878	0.126855	0.284307	0.727487	SCRI_RS_10386	5H	94.4005	0.0136699	0.0289477	0.220659	1.50121	0.0902969	0.0746613	1.00556	0.288011	0.154109	0.121203	1.93265	0.190167	0.0439693	0.0913294	0.733882	0.87649	0.0574996
SCRI_RS_127785	5H	94.4005	0.833868	0.282591	1.55801	0.177769	0.137126	0.257656	2.17701	0.0174022	0.340871	0.0612902	0.0437719	0.0905391	2.04517	0.000979986	0.173436	2.02166	0.286031	0.24743	1.028	0.0873436	0.0782248	1.39561	0.133369	0.438631	1.06224	0.0410487	0.228713	0.220864	0.671734	0.0531206	0.448723	0.0866684	0.833399	0.215083	0.811831	0.10812	SCRI_RS_127785	5H	94.4005	0.00387314	0.0819078	1.2533	0.656537	0.0688258	2.20217	0.115139	0.862695	0.990148	2.20961	0.279601	0.113966	0.376025	0.251919	0.0483876	0.126855	0.284307	0.727487	SCRI_RS_127785	5H	94.4005	0.0136699	0.0289477	0.220659	1.50121	0.090297	0.0746614	1.00556	0.288011	0.154109	0.121203	1.93265	0.190167	0.0439693	0.0913294	0.733882	0.876491	0.0574996
SCRI_RS_230566	5H	94.4005	0.833868	0.282591	1.55801	0.177769	0.137126	0.257656	2.17701	0.0174022	0.340871	0.0612902	0.0437719	0.0905391	2.04517	0.000979986	0.173436	2.02166	0.286031	0.24743	1.028	0.0873436	0.0782247	1.39561	0.133369	0.438631	1.06224	0.0410487	0.228713	0.220864	0.671734	0.0531206	0.448723	0.0866684	0.833399	0.215083	0.811831	0.10812	SCRI_RS_230566	5H	94.4005	0.00387314	0.0819078	1.2533	0.656537	0.0688258	2.20217	0.115139	0.862695	0.990148	2.20961	0.279601	0.113966	0.376025	0.251919	0.0483876	0.126855	0.284307	0.727487	SCRI_RS_230566	5H	94.4005	0.0136699	0.0289477	0.220659	1.50121	0.090297	0.0746614	1.00556	0.288011	0.154109	0.121203	1.93265	0.190167	0.0439693	0.0913295	0.733882	0.876491	0.0574996
BK_22	5H	94.4505	0.833989	0.282645	1.55808	0.17781	0.137161	0.257155	2.17709	0.0173601	0.340865	0.0613021	0.0437827	0.0904654	2.04522	0.000981746	0.173432	2.02188	0.28607	0.247422	1.02812	0.0873467	0.0781825	1.3957	0.133367	0.4386	1.06228	0.0410602	0.228755	0.220843	0.671712	0.0531314	0.448699	0.0866437	0.833388	0.2151	0.811839	0.108107	BK_22	5H	94.4505	0.00387564	0.0818995	1.2533	0.656621	0.0688375	2.20254	0.115151	0.862752	0.990202	2.20994	0.279616	0.113972	0.376022	0.251962	0.0483488	0.126834	0.28432	0.727401	BK_22	5H	94.4505	0.013676	0.0289427	0.22067	1.50121	0.0903075	0.0746634	1.00557	0.28801	0.154165	0.121202	1.93269	0.190176	0.043946	0.0913438	0.733801	0.876588	0.0575132
BOPA2_12_30848	5H	94.4505	0.833989	0.282645	1.55808	0.17781	0.137161	0.257155	2.17709	0.0173601	0.340865	0.0613021	0.0437827	0.0904654	2.04522	0.000981746	0.173432	2.02188	0.28607	0.247422	1.02812	0.0873467	0.0781825	1.3957	0.133367	0.4386	1.06228	0.0410602	0.228755	0.220843	0.671712	0.0531314	0.448699	0.0866437	0.833388	0.2151	0.811839	0.108107	BOPA2_12_30848	5H	94.4505	0.00387564	0.0818995	1.2533	0.656621	0.0688375	2.20254	0.115151	0.862752	0.990202	2.20994	0.279616	0.113972	0.376022	0.251962	0.0483488	0.126834	0.28432	0.727401	BOPA2_12_30848	5H	94.4505	0.013676	0.0289427	0.22067	1.50121	0.0903075	0.0746634	1.00557	0.28801	0.154165	0.121202	1.93269	0.190176	0.043946	0.0913438	0.733801	0.876588	0.0575132
SCRI_RS_138826	5H	94.4505	0.833989	0.282645	1.55808	0.17781	0.137161	0.257155	2.17709	0.0173601	0.340865	0.0613021	0.0437827	0.0904654	2.04522	0.000981746	0.173432	2.02188	0.28607	0.247422	1.02812	0.0873467	0.0781825	1.3957	0.133367	0.4386	1.06228	0.0410602	0.228755	0.220843	0.671712	0.0531314	0.448699	0.0866437	0.833388	0.2151	0.811839	0.108107	SCRI_RS_138826	5H	94.4506	0.00387564	0.0818995	1.2533	0.656621	0.0688375	2.20254	0.115151	0.862752	0.990202	2.20994	0.279616	0.113972	0.376022	0.251962	0.0483488	0.126834	0.28432	0.727401	SCRI_RS_138826	5H	94.4505	0.013676	0.0289427	0.22067	1.50121	0.0903075	0.0746634	1.00557	0.28801	0.154165	0.121202	1.93269	0.190176	0.043946	0.0913438	0.733801	0.876588	0.0575132
BOPA1_3398_163	5H	94.7005	0.834394	0.282931	1.55823	0.178015	0.137334	0.254672	2.17741	0.0171569	0.340835	0.0613555	0.0438429	0.0901013	2.04541	0.000990323	0.173425	2.02226	0.286334	0.247432	1.02845	0.087366	0.077983	1.39597	0.133368	0.438448	1.06244	0.0411121	0.22897	0.220788	0.671605	0.0531938	0.448677	0.0865284	0.83334	0.215192	0.811886	0.108045	BOPA1_3398_163	5H	94.7006	0.00388778	0.0818569	1.25327	0.657003	0.0688904	2.20274	0.115217	0.86305	0.990454	2.2102	0.279714	0.114	0.37605	0.25219	0.0481678	0.126732	0.284378	0.726976	BOPA1_3398_163	5H	94.7005	0.013705	0.0289174	0.220729	1.50126	0.0903567	0.0746765	1.00569	0.287993	0.154434	0.121205	1.93285	0.190261	0.043844	0.0914175	0.733402	0.876844	0.057581
BOPA1_6315_914	5H	94.7005	0.834394	0.282932	1.55823	0.178015	0.137334	0.25467	2.17741	0.0171567	0.340835	0.0613556	0.043843	0.090101	2.04541	0.00099033	0.173425	2.02226	0.286334	0.247432	1.02845	0.087366	0.0779828	1.39597	0.133368	0.438448	1.06244	0.0411122	0.22897	0.220787	0.671605	0.0531938	0.448677	0.0865283	0.83334	0.215192	0.811886	0.108045	BOPA1_6315_914	5H	94.7006	0.00388779	0.0818569	1.25327	0.657003	0.0688904	2.20274	0.115217	0.863051	0.990455	2.2102	0.279714	0.114	0.37605	0.252191	0.0481676	0.126732	0.284378	0.726976	BOPA1_6315_914	5H	94.7005	0.013705	0.0289174	0.220729	1.50126	0.0903567	0.0746765	1.00569	0.287993	0.154434	0.121205	1.93285	0.190261	0.043844	0.0914176	0.733401	0.876844	0.057581
BOPA1_6913_1235	5H	94.7005	0.834395	0.282932	1.55823	0.178015	0.137334	0.254669	2.17741	0.0171566	0.340835	0.0613556	0.043843	0.0901007	2.04541	0.000990337	0.173425	2.02226	0.286334	0.247432	1.02845	0.087366	0.0779826	1.39597	0.133368	0.438448	1.06245	0.0411122	0.22897	0.220787	0.671605	0.0531939	0.448677	0.0865282	0.83334	0.215192	0.811886	0.108044	BOPA1_6913_1235	5H	94.7006	0.0038878	0.0818569	1.25327	0.657004	0.0688905	2.20274	0.115218	0.863051	0.990455	2.2102	0.279714	0.114	0.37605	0.252191	0.0481675	0.126732	0.284378	0.726975	BOPA1_6913_1235	5H	94.7005	0.013705	0.0289174	0.220729	1.50126	0.0903567	0.0746765	1.00569	0.287993	0.154434	0.121205	1.93285	0.190261	0.0438439	0.0914176	0.733401	0.876844	0.0575811
SCRI_RS_236569	5H	94.7005	0.834395	0.282932	1.55823	0.178015	0.137334	0.254669	2.17741	0.0171566	0.340835	0.0613556	0.043843	0.0901007	2.04541	0.000990337	0.173425	2.02226	0.286334	0.247432	1.02845	0.087366	0.0779826	1.39597	0.133368	0.438448	1.06245	0.0411122	0.22897	0.220787	0.671605	0.0531939	0.448677	0.0865282	0.83334	0.215192	0.811886	0.108044	SCRI_RS_236569	5H	94.7006	0.0038878	0.0818569	1.25327	0.657004	0.0688905	2.20274	0.115218	0.863051	0.990455	2.2102	0.279714	0.114	0.37605	0.252191	0.0481675	0.126732	0.284378	0.726975	SCRI_RS_236569	5H	94.7005	0.013705	0.0289174	0.220729	1.50126	0.0903567	0.0746765	1.00569	0.287993	0.154434	0.121205	1.93285	0.190261	0.0438439	0.0914176	0.733401	0.876844	0.0575811
c5H.loc95	5H	95	0.840268	0.282589	1.56625	0.189083	0.130793	0.254545	2.19651	0.0168799	0.336923	0.0653279	0.0436575	0.0877134	2.07978	0.000566585	0.162954	2.02168	0.284861	0.240462	1.01254	0.0834248	0.0771488	1.39604	0.13206	0.432428	1.07321	0.0444681	0.229134	0.220619	0.660609	0.0517598	0.450445	0.085519	0.82156	0.211827	0.79935	0.101695	c5H.loc95	5H	95	0.00543146	0.0880907	1.30009	0.656647	0.0728382	2.20063	0.117368	0.845615	0.976866	2.20891	0.266407	0.106037	0.370372	0.246358	0.0481442	0.125694	0.281296	0.708716	c5H.loc95	5H	95	0.0154573	0.0332134	0.212835	1.48132	0.0885061	0.0738033	0.984123	0.277325	0.149437	0.112957	1.94975	0.187178	0.0447605	0.0868294	0.714282	0.865101	0.0535315
BOPA2_12_30852	5H	95.0006	0.840279	0.282589	1.56627	0.189104	0.130781	0.254545	2.19655	0.0168794	0.336916	0.0653354	0.0436572	0.0877089	2.07985	0.000565993	0.162935	2.02168	0.284858	0.24045	1.01251	0.0834176	0.0771473	1.39604	0.132058	0.432417	1.07323	0.0444745	0.229134	0.220619	0.660589	0.0517573	0.450449	0.0855173	0.821539	0.211821	0.799327	0.101684	BOPA2_12_30852	5H	95.0006	0.00543478	0.0881026	1.30018	0.656646	0.0728457	2.20062	0.117372	0.845583	0.976841	2.2089	0.266383	0.106022	0.370362	0.246347	0.0481442	0.125692	0.28129	0.708682	BOPA2_12_30852	5H	95.0006	0.0154609	0.0332219	0.212821	1.48128	0.0885028	0.0738017	0.984083	0.277305	0.149428	0.112942	1.94978	0.187173	0.0447623	0.086821	0.714247	0.86508	0.0535241
BOPA2_12_30855	5H	95.0006	0.840279	0.282589	1.56627	0.189104	0.130781	0.254545	2.19655	0.0168794	0.336916	0.0653354	0.0436572	0.0877089	2.07985	0.000565993	0.162935	2.02168	0.284858	0.24045	1.01251	0.0834176	0.0771473	1.39604	0.132058	0.432417	1.07323	0.0444745	0.229134	0.220619	0.660589	0.0517573	0.450449	0.0855173	0.821539	0.211821	0.799327	0.101684	BOPA2_12_30855	5H	95.0006	0.00543478	0.0881026	1.30018	0.656646	0.0728457	2.20062	0.117372	0.845583	0.976841	2.2089	0.266383	0.106022	0.370362	0.246347	0.0481442	0.125692	0.28129	0.708682	BOPA2_12_30855	5H	95.0006	0.0154609	0.0332219	0.212821	1.48128	0.0885028	0.0738017	0.984083	0.277305	0.149428	0.112942	1.94978	0.187173	0.0447623	0.086821	0.714247	0.86508	0.0535241
SCRI_RS_147762	5H	95.0006	0.840279	0.282589	1.56627	0.189104	0.130781	0.254545	2.19655	0.0168794	0.336916	0.0653354	0.0436572	0.0877089	2.07985	0.000565992	0.162935	2.02168	0.284858	0.240449	1.01251	0.0834176	0.0771473	1.39604	0.132058	0.432417	1.07323	0.0444745	0.229134	0.220619	0.660589	0.0517573	0.450449	0.0855173	0.821539	0.211821	0.799327	0.101684	SCRI_RS_147762	5H	95.0006	0.00543478	0.0881026	1.30018	0.656646	0.0728457	2.20062	0.117372	0.845583	0.976841	2.2089	0.266383	0.106022	0.370362	0.246347	0.0481442	0.125692	0.28129	0.708682	SCRI_RS_147762	5H	95.0006	0.0154609	0.0332219	0.212821	1.48128	0.0885028	0.0738017	0.984083	0.277305	0.149428	0.112942	1.94978	0.187173	0.0447623	0.086821	0.714246	0.86508	0.0535241
SCRI_RS_224346	5H	95.0506	1.26765	0.27193	0.427481	0.256046	0.0815928	0.237872	1.18736	0.0349801	0.171528	0.462412	0.0918667	0.0831109	0.0400301	0.191769	0.0707719	2.0527	0.24048	0.0756953	1.12869	0.0233307	0.0809653	1.40491	0.0793498	0.226815	0.365681	0.431117	0.217987	0.214748	0.271843	0.0631794	0.588767	0.321049	0.363815	0.152856	0.367924	0.0612178	SCRI_RS_224346	5H	95.0506	0.566596	0.269057	3.18252	0.646881	0.456564	2.1399	0.260329	0.238623	0.115018	2.55016	0.172164	0.0752047	0.179595	0.0952428	0.0723186	0.0717858	0.0633431	0.186753	SCRI_RS_224346	5H	95.0506	0.586806	0.205288	0.0621271	0.214333	0.186324	0.0473143	0.0579104	0.195122	0.365856	0.0658181	0.0672116	0.0933623	0.127669	0.190564	0.158897	0.714651	0.0681256
BOPA1_6170_304	5H	95.1006	1.26678	0.272849	0.430938	0.247797	0.0837274	0.238557	1.12484	0.0306576	0.17171	0.446212	0.085702	0.0847173	0.0362541	0.190314	0.073421	2.06749	0.236875	0.0754783	1.12954	0.0265261	0.0839708	1.40591	0.0791507	0.217348	0.368168	0.416584	0.212968	0.214631	0.266276	0.051074	0.580006	0.316622	0.36228	0.15508	0.364701	0.0576661	BOPA1_6170_304	5H	95.1005	0.583984	0.273768	3.15275	0.646684	0.442449	2.1357	0.249619	0.233043	0.112632	2.56406	0.179465	0.0758017	0.174776	0.0991123	0.0765593	0.0706313	0.0640454	0.186472	BOPA1_6170_304	5H	95.1006	0.604516	0.207549	0.0659964	0.199895	0.179055	0.0464658	0.0568836	0.200712	0.353028	0.0663473	0.0599566	0.0915143	0.134051	0.192275	0.158554	0.718267	0.0636865
BOPA2_12_30845	5H	95.1006	1.26676	0.272853	0.43094	0.247772	0.0837305	0.23856	1.12474	0.0306405	0.171711	0.446135	0.0856764	0.0847209	0.0362496	0.1903	0.0734239	2.06755	0.236863	0.0754779	1.12953	0.0265363	0.0839819	1.40591	0.079151	0.217314	0.368174	0.416514	0.21295	0.214631	0.266261	0.0510271	0.579967	0.316594	0.362284	0.155089	0.364695	0.0576474	BOPA2_12_30845	5H	95.1005	0.584038	0.273788	3.15261	0.646683	0.442381	2.13569	0.249572	0.233027	0.112627	2.56411	0.179483	0.0757967	0.174761	0.0991251	0.0765754	0.0706279	0.0640449	0.186472	BOPA2_12_30845	5H	95.1006	0.604572	0.207562	0.066006	0.199862	0.17902	0.046463	0.0568818	0.200723	0.352965	0.0663424	0.059956	0.0915086	0.134073	0.192274	0.158554	0.718275	0.0636644
BOPA2_12_30850	5H	95.1006	1.26674	0.272858	0.430942	0.247748	0.0837335	0.238563	1.12464	0.0306235	0.171713	0.446058	0.0856508	0.0847244	0.0362452	0.190285	0.0734267	2.06761	0.236851	0.0754775	1.12952	0.0265465	0.0839931	1.40591	0.0791514	0.217281	0.36818	0.416443	0.212931	0.214631	0.266246	0.0509803	0.579928	0.316566	0.362288	0.155097	0.36469	0.0576287	BOPA2_12_30850	5H	95.1006	0.584092	0.273807	3.15247	0.646682	0.442313	2.13567	0.249525	0.233012	0.112621	2.56416	0.179501	0.0757918	0.174746	0.0991379	0.0765915	0.0706246	0.0640443	0.186472	BOPA2_12_30850	5H	95.1006	0.604627	0.207574	0.0660156	0.199828	0.178985	0.0464602	0.0568799	0.200735	0.352901	0.0663375	0.0599554	0.0915028	0.134095	0.192273	0.158553	0.718282	0.0636423
SCRI_RS_174177	5H	95.1006	1.26673	0.272862	0.430944	0.247723	0.0837366	0.238567	1.12454	0.0306064	0.171714	0.445981	0.0856252	0.084728	0.0362408	0.190271	0.0734295	2.06768	0.236838	0.0754771	1.1295	0.0265568	0.0840042	1.40592	0.0791518	0.217247	0.368186	0.416373	0.212912	0.21463	0.266231	0.0509335	0.579889	0.316537	0.362292	0.155106	0.364685	0.05761	SCRI_RS_174177	5H	95.1006	0.584146	0.273827	3.15232	0.646682	0.442244	2.13566	0.249477	0.232996	0.112616	2.56421	0.179519	0.0757868	0.174731	0.0991506	0.0766076	0.0706212	0.0640437	0.186471	SCRI_RS_174177	5H	95.1006	0.604683	0.207587	0.0660252	0.199795	0.178951	0.0464573	0.0568781	0.200746	0.352838	0.0663326	0.0599548	0.0914971	0.134117	0.192272	0.158553	0.718289	0.0636202
SCRI_RS_237352	5H	95.5006	1.23577	0.288473	0.434778	0.195309	0.088565	0.251797	0.920668	0.0155528	0.183142	0.300398	0.0486775	0.0910341	0.0293961	0.164014	0.0785169	2.28031	0.231014	0.0748944	1.1066	0.0500272	0.110051	1.42817	0.0789672	0.147198	0.380039	0.28412	0.18398	0.216287	0.236546	1.21505	0.50941	0.264539	0.370769	0.180399	0.352689	0.0295729	SCRI_RS_237352	5H	95.5006	0.692087	0.304353	2.82109	0.648725	0.314438	3.93145	0.164643	0.217001	0.118896	2.6518	0.215791	0.0665858	0.15028	0.131294	0.113354	0.0627444	0.0619194	0.185677	SCRI_RS_237352	5H	95.5006	0.714674	0.22622	0.0852941	0.144938	0.123151	0.0418674	0.0578351	0.223838	0.240497	0.057428	0.0578931	0.0830628	0.178975	0.183737	0.157692	0.729839	0.0295526
SCRI_RS_13960	5H	95.9006	1.20249	0.31768	0.440935	0.14342	0.0918573	0.279097	0.735405	0.0336889	0.208053	0.185813	0.0429094	0.097568	0.0265921	0.143836	0.0834277	2.50585	0.255064	0.0752797	1.08809	0.0766272	0.144479	1.45465	0.0771488	0.0904865	0.394026	0.180354	0.176198	0.221546	0.211743	1.58205	0.461127	0.22423	0.377944	0.221722	0.340813	0.0182322	SCRI_RS_13960	5H	95.9006	0.797967	0.317863	2.37102	0.654235	0.212925	4.16571	0.107233	0.226346	0.154411	2.73838	0.252307	0.059845	0.132201	0.169557	0.158297	0.0533164	0.0587278	0.18564	SCRI_RS_13960	5H	95.9006	0.821661	0.232612	0.103883	0.110763	0.092238	0.0406072	0.0655984	0.247881	0.164634	0.0509367	0.0551225	0.079398	0.225988	0.16477	0.157944	0.740539	0.013314
SCRI_RS_139944	5H	95.9006	1.20249	0.31768	0.440935	0.14342	0.091857	0.279097	0.735405	0.0336889	0.208053	0.185813	0.0429094	0.0975678	0.0265921	0.143836	0.0834274	2.50585	0.255064	0.0752796	1.08809	0.0766273	0.144479	1.45465	0.0771489	0.0904865	0.394026	0.180354	0.176198	0.221546	0.211743	1.58205	0.461127	0.22423	0.377944	0.221722	0.340814	0.0182322	SCRI_RS_139944	5H	95.9006	0.797967	0.317862	2.37102	0.654235	0.212925	4.16571	0.107233	0.226346	0.154411	2.73838	0.252307	0.0598447	0.132202	0.169557	0.158297	0.0533166	0.0587279	0.18564	SCRI_RS_139944	5H	95.9006	0.821661	0.232612	0.103883	0.110763	0.092238	0.0406072	0.0655984	0.247881	0.164634	0.0509365	0.0551224	0.079398	0.225988	0.164771	0.157944	0.740539	0.0133139
SCRI_RS_165215	5H	95.9006	1.20249	0.31768	0.440935	0.14342	0.0918567	0.279097	0.735404	0.0336889	0.208053	0.185813	0.0429094	0.0975676	0.0265921	0.143836	0.0834272	2.50585	0.255064	0.0752795	1.08809	0.0766274	0.144479	1.45465	0.0771491	0.0904865	0.394026	0.180354	0.176198	0.221546	0.211743	1.58205	0.461127	0.224229	0.377945	0.221722	0.340814	0.0182321	SCRI_RS_165215	5H	95.9006	0.797967	0.317862	2.37102	0.654235	0.212925	4.16571	0.107233	0.226346	0.154411	2.73838	0.252306	0.0598444	0.132203	0.169557	0.158297	0.0533167	0.0587279	0.18564	SCRI_RS_165215	5H	95.9006	0.821661	0.232612	0.103883	0.110763	0.0922381	0.0406072	0.0655983	0.247881	0.164635	0.0509362	0.0551223	0.079398	0.225988	0.164771	0.157944	0.740539	0.0133139
SCRI_RS_206565	5H	96.6006	0.960601	0.415238	0.369603	0.0279555	0.0867047	0.247821	0.425835	0.0188063	0.179536	0.21723	0.102272	0.0401903	0.0941302	0.0277366	0.0112729	3.55271	0.479179	0.420193	0.904637	0.166908	0.296851	1.86513	0.172405	0.0766761	0.443768	0.168399	0.184443	0.260897	0.268664	1.34002	0.437816	0.0893529	0.586766	0.177502	0.444025	0.083891	SCRI_RS_206565	5H	96.6006	0.838773	0.11618	1.11129	0.824235	0.257032	4.16464	0.0719224	0.261396	0.114649	2.60572	0.337062	0.0669133	0.616479	0.260294	0.342912	0.146903	0.120767	0.262249	SCRI_RS_206565	5H	96.6006	0.890109	0.0568723	0.0543827	0.412252	0.095163	0.0498749	0.057043	0.209379	0.600622	0.0418543	0.022605	0.176811	0.291565	0.246373	0.220237	0.78306	0.0824945
SCRI_RS_125580	5H	96.6506	1.11504	0.459932	0.360168	0.0227052	0.0958713	0.278113	0.405654	0.0306994	0.17524	0.212386	0.104392	0.0463089	0.0946384	0.0285094	0.0111546	3.50927	0.464863	0.42166	1.41218	0.167174	0.29291	2.71833	0.171661	0.0725172	0.499184	0.16396	0.156991	0.252453	0.269042	1.33573	0.421295	0.0933717	0.593423	0.161189	0.43899	0.0813773	SCRI_RS_125580	5H	96.6506	0.843892	0.122131	1.10312	1.14808	0.252244	5.02025	0.06708	0.245848	0.136936	2.57	0.334506	0.0673882	0.614194	0.259737	0.341408	0.146478	0.114342	0.270965	SCRI_RS_125580	5H	96.6506	0.899744	0.0598507	0.0532951	0.404105	0.0849321	0.0471062	0.0476815	0.212258	0.578175	0.0421984	0.0181917	0.180202	0.291745	0.239189	0.229044	0.742616	0.088938
BOPA1_4771_380	5H	97.2006	2.11679	1.10984	0.247646	0.0386584	0.281117	0.761655	0.153167	0.456196	0.132823	0.165045	0.139905	0.183192	0.113767	0.0442909	0.0111098	2.40111	0.289855	0.447473	2.4262	0.189939	0.265026	3.72298	0.238614	0.0289989	1.22929	0.12535	0.17487	0.149117	0.292015	1.31235	0.205758	0.172161	0.702793	0.039729	0.390972	0.0758107	BOPA1_4771_380	5H	97.2006	1.05363	0.358284	1.03523	2.14184	0.204632	6.04164	0.0213667	0.0642113	0.562535	0.649851	0.317906	0.0727577	0.599186	0.270353	0.330495	0.238441	0.064981	0.431479	BOPA1_4771_380	5H	97.2006	1.19982	0.173874	0.0441265	0.339307	0.0148214	0.0215173	0.0192903	0.257057	0.361433	0.0533295	0.0627453	0.240683	0.297643	0.182816	0.388827	0.272122	0.279993
BOPA1_ABC11221_1_3_410	5H	97.2006	2.11679	1.10984	0.247646	0.0386586	0.281118	0.761656	0.153167	0.456197	0.132823	0.165045	0.139905	0.183192	0.113767	0.044291	0.0111098	2.4011	0.289855	0.447473	2.4262	0.18994	0.265026	3.72298	0.238615	0.0289988	1.22929	0.12535	0.17487	0.149117	0.292015	1.31235	0.205758	0.172161	0.702793	0.039729	0.390972	0.0758107	BOPA1_ABC11221_1_3_410	5H	97.2006	1.05363	0.358285	1.03523	2.14184	0.204632	6.04164	0.0213666	0.064211	0.562535	0.649844	0.317906	0.0727577	0.599186	0.270353	0.330495	0.238442	0.064981	0.43148	BOPA1_ABC11221_1_3_410	5H	97.2006	1.19982	0.173875	0.0441265	0.339307	0.0148214	0.0215172	0.0192905	0.257057	0.361433	0.0533295	0.0627455	0.240683	0.297643	0.182816	0.388828	0.272123	0.279993
SCRI_RS_123677	5H	97.3006	2.11703	1.11023	0.247496	0.0387389	0.281378	0.761908	0.152912	0.456457	0.132753	0.165152	0.13997	0.183322	0.113881	0.0442651	0.0111567	2.39842	0.289782	0.44778	2.42646	0.190027	0.265078	3.72334	0.238834	0.0289672	1.22967	0.125426	0.175189	0.149016	0.292116	1.31184	0.205553	0.172212	0.703025	0.0397063	0.391014	0.0758955	SCRI_RS_123677	5H	97.3006	1.05377	0.358376	1.03504	2.142	0.20474	6.04191	0.0213347	0.0640623	0.562677	0.646331	0.318248	0.0728919	0.599494	0.270416	0.33056	0.238692	0.0650384	0.431726	SCRI_RS_123677	5H	97.3006	1.20002	0.173907	0.0440989	0.339559	0.0148709	0.0215005	0.0193948	0.257035	0.361692	0.0534489	0.0628643	0.240909	0.297634	0.182905	0.389066	0.272483	0.280289
SCRI_RS_125581	5H	97.3006	2.11703	1.11023	0.247496	0.0387389	0.281378	0.761908	0.152912	0.456457	0.132753	0.165152	0.13997	0.183322	0.113881	0.0442651	0.0111567	2.39842	0.289782	0.44778	2.42646	0.190027	0.265078	3.72334	0.238834	0.0289672	1.22967	0.125426	0.175189	0.149016	0.292116	1.31184	0.205553	0.172212	0.703025	0.0397063	0.391014	0.0758955	SCRI_RS_125581	5H	97.3006	1.05377	0.358376	1.03504	2.142	0.20474	6.04191	0.0213347	0.0640623	0.562677	0.646331	0.318248	0.0728919	0.599494	0.270416	0.33056	0.238692	0.0650384	0.431726	SCRI_RS_125581	5H	97.3006	1.20002	0.173907	0.0440989	0.339559	0.0148709	0.0215005	0.0193948	0.257035	0.361692	0.0534489	0.0628643	0.240909	0.297634	0.182905	0.389066	0.272483	0.280289
SCRI_RS_142217	5H	97.3006	2.11703	1.11023	0.247496	0.0387389	0.281378	0.761908	0.152912	0.456457	0.132753	0.165152	0.13997	0.183322	0.113881	0.0442651	0.0111567	2.39842	0.289782	0.44778	2.42646	0.190027	0.265078	3.72334	0.238834	0.0289672	1.22967	0.125426	0.175189	0.149016	0.292116	1.31184	0.205553	0.172212	0.703025	0.0397063	0.391014	0.0758955	SCRI_RS_142217	5H	97.3006	1.05377	0.358376	1.03504	2.142	0.20474	6.04191	0.0213347	0.0640623	0.562677	0.646331	0.318248	0.0728919	0.599494	0.270416	0.33056	0.238692	0.0650384	0.431726	SCRI_RS_142217	5H	97.3006	1.20002	0.173907	0.0440989	0.339559	0.0148709	0.0215005	0.0193948	0.257035	0.361692	0.0534489	0.0628643	0.240909	0.297634	0.182905	0.389066	0.272483	0.280289
SCRI_RS_152849	5H	97.3006	2.11703	1.11023	0.247496	0.0387389	0.281378	0.761908	0.152912	0.456457	0.132753	0.165152	0.13997	0.183322	0.113881	0.0442651	0.0111567	2.39842	0.289782	0.44778	2.42646	0.190027	0.265078	3.72334	0.238834	0.0289672	1.22967	0.125426	0.175189	0.149016	0.292116	1.31184	0.205553	0.172212	0.703025	0.0397063	0.391014	0.0758955	SCRI_RS_152849	5H	97.3006	1.05377	0.358376	1.03504	2.142	0.20474	6.04191	0.0213347	0.0640623	0.562677	0.646331	0.318248	0.0728919	0.599494	0.270416	0.33056	0.238692	0.0650384	0.431726	SCRI_RS_152849	5H	97.3006	1.20002	0.173907	0.0440989	0.339559	0.0148709	0.0215005	0.0193948	0.257035	0.361692	0.0534489	0.0628643	0.240909	0.297634	0.182905	0.389066	0.272483	0.280289
SCRI_RS_171047	5H	97.3006	2.11703	1.11023	0.247496	0.0387389	0.281378	0.761908	0.152912	0.456457	0.132753	0.165152	0.13997	0.183322	0.113881	0.0442651	0.0111567	2.39842	0.289782	0.44778	2.42646	0.190027	0.265078	3.72334	0.238834	0.0289672	1.22967	0.125426	0.175189	0.149016	0.292116	1.31184	0.205553	0.172212	0.703025	0.0397063	0.391014	0.0758955	SCRI_RS_171047	5H	97.3006	1.05377	0.358376	1.03504	2.142	0.20474	6.04191	0.0213347	0.0640623	0.562677	0.646331	0.318248	0.0728919	0.599494	0.270416	0.33056	0.238692	0.0650384	0.431726	SCRI_RS_171047	5H	97.3006	1.20002	0.173907	0.0440989	0.339559	0.0148709	0.0215005	0.0193948	0.257035	0.361692	0.0534489	0.0628643	0.240909	0.297634	0.182905	0.389066	0.272483	0.280289
SCRI_RS_192377	5H	97.3006	2.11703	1.11023	0.247496	0.0387389	0.281378	0.761908	0.152912	0.456457	0.132753	0.165152	0.13997	0.183322	0.113881	0.0442651	0.0111567	2.39842	0.289782	0.44778	2.42646	0.190027	0.265078	3.72334	0.238834	0.0289672	1.22967	0.125426	0.175189	0.149016	0.292116	1.31184	0.205553	0.172212	0.703025	0.0397063	0.391014	0.0758955	SCRI_RS_192377	5H	97.3006	1.05377	0.358376	1.03504	2.142	0.20474	6.04191	0.0213347	0.0640623	0.562677	0.646331	0.318248	0.0728919	0.599494	0.270416	0.33056	0.238692	0.0650384	0.431726	SCRI_RS_192377	5H	97.3006	1.20002	0.173907	0.0440989	0.339559	0.0148709	0.0215005	0.0193948	0.257035	0.361692	0.0534489	0.0628643	0.240909	0.297634	0.182905	0.389066	0.272483	0.280289
c5H.loc97.5	5H	97.5	2.12249	1.13324	0.248243	0.0391894	0.289634	0.779585	0.136584	0.462087	0.144973	0.149673	0.157927	0.189108	0.121311	0.031675	0.00984665	2.32108	0.290634	0.418538	2.44064	0.125245	0.24153	3.72719	0.173814	0.0321214	5.06212	0.110538	0.17414	0.140725	0.28395	1.30272	0.223421	0.190193	0.636476	0.0367785	0.371934	0.0619929	c5H.loc97.5	5H	97.5	1.04749	0.381132	0.976152	2.14594	0.189137	6.05867	0.021242	0.0765688	0.561943	0.701668	0.298855	0.0658147	0.570117	0.198437	0.289485	0.217821	0.0813238	0.403724	c5H.loc97.5	5H	97.5	1.19696	0.187117	0.0178882	0.30967	0.012157	0.0211884	0.0349053	0.287116	0.382233	0.0475146	0.0581045	0.239769	0.277758	0.207382	0.364356	0.262263	0.246474
BOPA2_12_30056	5H	98.1006	2.06084	1.18195	0.252128	0.0410903	0.31534	0.856775	0.0959682	0.497832	0.203808	0.107137	0.217916	0.234392	0.144444	0.0109661	0.00665109	2.00826	0.29444	0.331382	2.48331	0.0395278	0.174234	3.7491	0.0613789	0.0462787	1.18286	0.0709069	0.173664	0.1213	0.263823	1.28241	0.297771	0.290269	0.418184	0.0290723	0.32227	0.0287186	BOPA2_12_30056	5H	98.1006	1.03617	0.452649	0.762081	2.10939	0.14547	6.10083	0.0212097	0.119998	0.562494	0.846419	0.243698	0.0472903	0.480825	0.123031	0.167632	0.179121	0.134508	0.352242	BOPA2_12_30056	5H	98.1006	1.19612	0.231182	0.108871	0.221229	0.00596517	0.0207643	0.129621	0.372185	0.441	0.0323935	0.0503539	0.238598	0.221042	0.279412	0.32019	0.239664	0.188034
SCRI_RS_129893	5H	98.1006	2.06084	1.18195	0.252128	0.0410903	0.31534	0.856775	0.0959682	0.497832	0.203808	0.107137	0.217916	0.234392	0.144444	0.0109661	0.00665109	2.00826	0.29444	0.331382	2.48331	0.0395279	0.174234	3.7491	0.0613789	0.0462788	1.18286	0.0709068	0.173664	0.1213	0.263823	1.28241	0.297772	0.290269	0.418184	0.0290723	0.322269	0.0287186	SCRI_RS_129893	5H	98.1006	1.03617	0.452649	0.76208	2.10939	0.14547	6.10083	0.0212097	0.119998	0.562494	0.846419	0.243698	0.0472903	0.480824	0.123031	0.167631	0.179121	0.134508	0.352242	SCRI_RS_129893	5H	98.1006	1.19612	0.231182	0.108871	0.221229	0.00596516	0.0207643	0.129622	0.372185	0.441	0.0323934	0.0503538	0.238598	0.221042	0.279412	0.32019	0.239664	0.188034
SCRI_RS_138221	5H	98.1006	2.06084	1.18195	0.252128	0.0410903	0.31534	0.856775	0.0959681	0.497832	0.203808	0.107137	0.217916	0.234392	0.144444	0.010966	0.00665108	2.00826	0.29444	0.331382	2.48331	0.039528	0.174234	3.7491	0.0613789	0.0462788	1.18286	0.0709068	0.173664	0.1213	0.263823	1.28241	0.297772	0.290269	0.418184	0.0290723	0.322269	0.0287186	SCRI_RS_138221	5H	98.1006	1.03617	0.452649	0.76208	2.10939	0.14547	6.10083	0.0212097	0.119998	0.562494	0.84642	0.243698	0.0472903	0.480824	0.123031	0.167631	0.179121	0.134509	0.352242	SCRI_RS_138221	5H	98.1006	1.19612	0.231182	0.108872	0.221229	0.00596515	0.0207643	0.129622	0.372185	0.441	0.0323934	0.0503538	0.238598	0.221042	0.279412	0.320189	0.239664	0.188034
SCRI_RS_157897	5H	98.1006	2.06084	1.18195	0.252128	0.0410903	0.31534	0.856776	0.095968	0.497833	0.203808	0.107137	0.217916	0.234392	0.144444	0.010966	0.00665108	2.00826	0.29444	0.331382	2.48331	0.0395281	0.174234	3.7491	0.061379	0.0462788	1.18286	0.0709067	0.173664	0.1213	0.263823	1.28241	0.297772	0.290269	0.418183	0.0290723	0.322269	0.0287185	SCRI_RS_157897	5H	98.1006	1.03617	0.452649	0.76208	2.10939	0.145469	6.10083	0.0212097	0.119998	0.562494	0.84642	0.243697	0.0472903	0.480824	0.123031	0.167631	0.179121	0.134509	0.352242	SCRI_RS_157897	5H	98.1006	1.19612	0.231182	0.108872	0.221229	0.00596514	0.0207643	0.129622	0.372185	0.441	0.0323934	0.0503538	0.238598	0.221042	0.279412	0.320189	0.239664	0.188034
SCRI_RS_206460	5H	98.1006	2.06084	1.18195	0.252128	0.0410903	0.31534	0.856776	0.095968	0.497833	0.203808	0.107137	0.217916	0.234392	0.144444	0.010966	0.00665108	2.00826	0.29444	0.331382	2.48331	0.0395281	0.174234	3.7491	0.061379	0.0462788	1.18286	0.0709067	0.173664	0.1213	0.263823	1.28241	0.297772	0.290269	0.418183	0.0290723	0.322269	0.0287185	SCRI_RS_206460	5H	98.1006	1.03617	0.452649	0.76208	2.10939	0.145469	6.10083	0.0212097	0.119998	0.562494	0.84642	0.243697	0.0472903	0.480824	0.123031	0.167631	0.179121	0.134509	0.352242	SCRI_RS_206460	5H	98.1006	1.19612	0.231182	0.108872	0.221229	0.00596514	0.0207643	0.129622	0.372185	0.441	0.0323934	0.0503538	0.238598	0.221042	0.279412	0.320189	0.239664	0.188034
SCRI_RS_224251	5H	98.1006	2.06084	1.18195	0.252128	0.0410903	0.31534	0.856776	0.095968	0.497833	0.203808	0.107137	0.217916	0.234392	0.144444	0.010966	0.00665108	2.00826	0.29444	0.331382	2.48331	0.0395281	0.174234	3.7491	0.061379	0.0462788	1.18286	0.0709067	0.173664	0.1213	0.263823	1.28241	0.297772	0.290269	0.418183	0.0290723	0.322269	0.0287185	SCRI_RS_224251	5H	98.1006	1.03617	0.452649	0.76208	2.10939	0.145469	6.10083	0.0212097	0.119998	0.562494	0.84642	0.243697	0.0472903	0.480824	0.123031	0.167631	0.179121	0.134509	0.352242	SCRI_RS_224251	5H	98.1006	1.19612	0.231182	0.108872	0.221229	0.00596514	0.0207643	0.129622	0.372185	0.441	0.0323934	0.0503538	0.238598	0.221042	0.279412	0.320189	0.239664	0.188034
SCRI_RS_44800	5H	98.1006	2.06084	1.18195	0.252128	0.0410903	0.31534	0.856776	0.095968	0.497833	0.203808	0.107137	0.217916	0.234392	0.144444	0.010966	0.00665108	2.00826	0.29444	0.331382	2.48331	0.0395281	0.174234	3.7491	0.061379	0.0462788	1.18286	0.0709067	0.173664	0.1213	0.263823	1.28241	0.297772	0.290269	0.418183	0.0290723	0.322269	0.0287185	SCRI_RS_44800	5H	98.1006	1.03617	0.452649	0.76208	2.10939	0.145469	6.10083	0.0212097	0.119998	0.562494	0.84642	0.243697	0.0472902	0.480824	0.123031	0.167631	0.179121	0.134509	0.352242	SCRI_RS_44800	5H	98.1006	1.19612	0.231182	0.108872	0.221229	0.00596514	0.0207643	0.129622	0.372185	0.441	0.0323934	0.0503538	0.238598	0.221042	0.279412	0.320189	0.239664	0.188034
SCRI_RS_198617	5H	98.5006	2.06153	1.18179	0.252417	0.0412291	0.314432	0.85761	0.0961359	0.498394	0.204263	0.106607	0.21777	0.234978	0.143836	0.0110157	0.00646717	2.00678	0.293851	0.329869	2.48415	0.0395772	0.173906	3.74937	0.0613888	0.0461395	1.18275	0.0705782	0.173656	0.121201	0.263423	1.28519	0.297575	0.291148	0.417601	0.0293893	0.321823	0.0284988	SCRI_RS_198617	5H	98.5006	1.0367	0.45377	0.762765	2.10842	0.144901	6.10152	0.021198	0.120085	0.562549	0.847958	0.242023	0.0466154	0.479292	0.123091	0.167293	0.17898	0.134048	0.352078	SCRI_RS_198617	5H	98.5006	1.19653	0.232024	0.108608	0.219891	0.00587078	0.020745	0.129114	0.37264	0.43931	0.0318947	0.050371	0.237808	0.221067	0.278828	0.320041	0.239615	0.187944
SCRI_RS_214241	5H	98.5006	2.06153	1.18179	0.252417	0.0412291	0.314432	0.85761	0.0961359	0.498394	0.204263	0.106607	0.21777	0.234978	0.143836	0.0110157	0.00646717	2.00678	0.293851	0.329869	2.48415	0.0395772	0.173906	3.74937	0.0613888	0.0461395	1.18275	0.0705782	0.173656	0.121201	0.263423	1.28519	0.297575	0.291148	0.417601	0.0293893	0.321823	0.0284988	SCRI_RS_214241	5H	98.5006	1.0367	0.45377	0.762765	2.10842	0.144901	6.10152	0.021198	0.120085	0.562549	0.847958	0.242023	0.0466154	0.479292	0.123091	0.167293	0.17898	0.134048	0.352078	SCRI_RS_214241	5H	98.5006	1.19653	0.232024	0.108608	0.219891	0.00587078	0.020745	0.129114	0.37264	0.43931	0.0318947	0.050371	0.237808	0.221067	0.278828	0.320041	0.239615	0.187944
SCRI_RS_225268	5H	98.5006	2.06153	1.18179	0.252417	0.0412292	0.314432	0.85761	0.096136	0.498394	0.204263	0.106607	0.21777	0.234978	0.143836	0.0110157	0.00646708	2.00678	0.293851	0.329869	2.48415	0.0395773	0.173906	3.74937	0.0613888	0.0461394	1.18275	0.070578	0.173656	0.121201	0.263423	1.28519	0.297575	0.291148	0.417601	0.0293894	0.321822	0.0284987	SCRI_RS_225268	5H	98.5006	1.0367	0.45377	0.762765	2.10842	0.144901	6.10152	0.021198	0.120085	0.562549	0.847959	0.242022	0.046615	0.479291	0.123091	0.167293	0.17898	0.134048	0.352078	SCRI_RS_225268	5H	98.5006	1.19653	0.232024	0.108608	0.219891	0.00587073	0.020745	0.129114	0.372641	0.439309	0.0318945	0.050371	0.237807	0.221067	0.278828	0.32004	0.239615	0.187944
BOPA1_3478_1024	5H	98.9006	1.15952	0.424599	0.138956	0.0648742	0.0222249	0.527438	0.083975	0.298634	0.216414	0.0167521	0.1378	0.254353	0.00479307	0.0307148	0.0561198	0.656257	0.0904283	0.00748646	1.60078	0.0248056	0.107462	2.75696	0.0344882	0.00355551	0.340882	0.0167377	0.020515	0.0166827	0.0255568	1.65572	0.111832	0.363325	0.0831049	0.122664	0.0399693	0.000243164	BOPA1_3478_1024	5H	98.9006	1.00377	0.525944	0.896333	0.908146	0.0376831	5.16947	0.00182624	0.10286	0.227006	1.01013	0.250466	0.0378213	0.0594648	0.0436894	0.0928956	0.0360658	0.0493989	0.0793184	BOPA1_3478_1024	5H	98.9006	1.06505	0.357855	0.0479857	0.000362392	0.00472275	0.0160586	0.0251403	0.437344	0.0151838	0.0328886	0.0187818	0.0137107	0.21155	0.158253	0.0776379	0.033932	0.0443975
BOPA2_12_10752	5H	98.9006	1.15735	0.423731	0.138848	0.064866	0.0221206	0.526894	0.0839485	0.298366	0.216364	0.0167503	0.137774	0.254275	0.00476668	0.0307099	0.0561185	0.654752	0.090383	0.00745108	1.59852	0.0247912	0.107461	2.75462	0.0344624	0.0035439	0.339739	0.0167378	0.0204273	0.0166363	0.0254553	1.6557	0.111748	0.363255	0.0829681	0.122663	0.039846	0.000241517	BOPA2_12_10752	5H	98.9006	1.00369	0.525875	0.896334	0.906	0.03768	5.16714	0.00181725	0.102842	0.226626	1.01008	0.250421	0.0378213	0.0594401	0.0436397	0.0928912	0.0359812	0.0493988	0.0791208	BOPA2_12_10752	5H	98.9006	1.06491	0.357862	0.0479802	0.000360788	0.00472258	0.0160503	0.0251324	0.437331	0.0151845	0.0328882	0.0187607	0.0136493	0.211542	0.158253	0.0774635	0.0338133	0.0443051
BOPA2_12_30456	5H	98.9006	1.15516	0.422862	0.138739	0.064858	0.0220163	0.526348	0.083922	0.298099	0.216313	0.0167485	0.137747	0.254198	0.00474029	0.0307049	0.0561173	0.653242	0.0903377	0.00741569	1.59625	0.0247767	0.10746	2.75228	0.0344365	0.0035323	0.338593	0.0167379	0.0203395	0.0165899	0.0253537	1.65568	0.111663	0.363185	0.0828312	0.122662	0.0397227	0.000239873	BOPA2_12_30456	5H	98.9006	1.00362	0.525807	0.896334	0.903843	0.0376768	5.16479	0.00180826	0.102825	0.226245	1.01002	0.250377	0.0378213	0.0594153	0.0435899	0.0928868	0.0358966	0.0493987	0.078923	BOPA2_12_30456	5H	98.9006	1.06478	0.35787	0.0479748	0.000359184	0.00472241	0.0160421	0.0251246	0.437317	0.0151853	0.0328879	0.0187396	0.013588	0.211535	0.158253	0.077289	0.0336946	0.0442128
SCRI_RS_119308	5H	98.9006	1.15297	0.421991	0.138631	0.0648499	0.021912	0.525802	0.0838955	0.297831	0.216263	0.0167467	0.137721	0.25412	0.00471391	0.0307	0.0561161	0.651727	0.0902924	0.00738031	1.59397	0.0247623	0.107459	2.74992	0.0344107	0.0035207	0.337445	0.016738	0.0202518	0.0165435	0.0252521	1.65566	0.111579	0.363115	0.0826944	0.122661	0.0395994	0.000238231	SCRI_RS_119308	5H	98.9006	1.00354	0.525739	0.896334	0.901676	0.0376737	5.16243	0.00179927	0.102807	0.225865	1.00996	0.250332	0.0378212	0.0593906	0.0435402	0.0928825	0.0358119	0.0493985	0.0787253	SCRI_RS_119308	5H	98.9006	1.06465	0.357879	0.0479694	0.000357579	0.00472224	0.0160339	0.0251168	0.437304	0.015186	0.0328875	0.0187185	0.0135266	0.211527	0.158253	0.0771145	0.0335759	0.0441204
SCRI_RS_120829	5H	98.9006	1.15296	0.421986	0.138631	0.0648498	0.0219115	0.5258	0.0838954	0.297829	0.216263	0.0167467	0.137721	0.25412	0.00471377	0.0307	0.0561161	0.65172	0.0902921	0.00738013	1.59396	0.0247622	0.107459	2.74991	0.0344106	0.00352064	0.337439	0.016738	0.0202513	0.0165433	0.0252516	1.65566	0.111578	0.363114	0.0826937	0.122661	0.0395988	0.000238223	SCRI_RS_120829	5H	98.9006	1.00354	0.525739	0.896334	0.901665	0.0376736	5.16242	0.00179922	0.102807	0.225863	1.00996	0.250332	0.0378212	0.0593904	0.0435399	0.0928824	0.0358115	0.0493985	0.0787243	SCRI_RS_120829	5H	98.9006	1.06465	0.357879	0.0479693	0.000357571	0.00472224	0.0160339	0.0251168	0.437304	0.015186	0.0328875	0.0187184	0.0135263	0.211527	0.158253	0.0771137	0.0335753	0.04412
SCRI_RS_13549	5H	98.9006	1.15294	0.421982	0.13863	0.0648498	0.0219109	0.525797	0.0838952	0.297828	0.216263	0.0167467	0.137721	0.254119	0.00471364	0.0307	0.0561161	0.651712	0.0902919	0.00737995	1.59395	0.0247622	0.107459	2.7499	0.0344105	0.00352058	0.337433	0.016738	0.0202509	0.0165431	0.0252511	1.65566	0.111578	0.363114	0.082693	0.122661	0.0395982	0.000238215	SCRI_RS_13549	5H	98.9006	1.00354	0.525738	0.896334	0.901654	0.0376736	5.16241	0.00179918	0.102807	0.225861	1.00996	0.250332	0.0378212	0.0593903	0.0435397	0.0928824	0.0358111	0.0493985	0.0787233	SCRI_RS_13549	5H	98.9006	1.06465	0.357879	0.0479693	0.000357563	0.00472224	0.0160338	0.0251167	0.437304	0.015186	0.0328875	0.0187182	0.013526	0.211527	0.158253	0.0771128	0.0335747	0.0441195
SCRI_RS_147618	5H	98.9006	1.15294	0.421982	0.138629	0.064849	0.0219103	0.525794	0.0838946	0.297826	0.216261	0.0167474	0.137721	0.254117	0.00471387	0.0306994	0.0561144	0.651718	0.0902932	0.00737948	1.59395	0.0247619	0.10746	2.7499	0.0344098	0.00352066	0.337433	0.0167385	0.0202508	0.0165432	0.0252515	1.65566	0.111578	0.363112	0.0826941	0.122659	0.0395988	0.000238253	SCRI_RS_147618	5H	98.9006	1.00354	0.525736	0.896333	0.901653	0.0376746	5.16241	0.00179916	0.102807	0.225858	1.00996	0.250327	0.0378194	0.0593939	0.0435394	0.0928832	0.0358104	0.0493995	0.0787222	SCRI_RS_147618	5H	98.9006	1.06464	0.357877	0.0479699	0.000357492	0.004722	0.0160334	0.0251175	0.437302	0.0151883	0.032886	0.018718	0.0135264	0.211527	0.158254	0.0771116	0.0335748	0.0441187
SCRI_RS_172024	5H	98.9006	1.15293	0.421978	0.138629	0.064849	0.0219098	0.525792	0.0838945	0.297824	0.216261	0.0167474	0.137721	0.254117	0.00471373	0.0306993	0.0561144	0.651711	0.090293	0.0073793	1.59393	0.0247618	0.10746	2.74988	0.0344097	0.00352061	0.337428	0.0167385	0.0202504	0.016543	0.025251	1.65565	0.111578	0.363111	0.0826934	0.122659	0.0395981	0.000238244	SCRI_RS_172024	5H	98.9006	1.00354	0.525735	0.896333	0.901642	0.0376746	5.1624	0.00179911	0.102806	0.225856	1.00996	0.250327	0.0378194	0.0593938	0.0435392	0.0928832	0.03581	0.0493995	0.0787212	SCRI_RS_172024	5H	98.9006	1.06464	0.357877	0.0479699	0.000357483	0.00472199	0.0160334	0.0251174	0.437302	0.0151883	0.032886	0.0187179	0.0135261	0.211527	0.158254	0.0771107	0.0335742	0.0441182
SCRI_RS_235443	5H	98.9006	1.15293	0.421978	0.138629	0.064849	0.0219097	0.525792	0.0838945	0.297824	0.216261	0.0167474	0.137721	0.254117	0.00471373	0.0306993	0.0561144	0.651711	0.090293	0.00737931	1.59393	0.0247618	0.10746	2.74988	0.0344097	0.00352061	0.337428	0.0167385	0.0202504	0.0165429	0.0252509	1.65565	0.111578	0.363111	0.0826933	0.122659	0.0395981	0.000238246	SCRI_RS_235443	5H	98.9006	1.00354	0.525735	0.896333	0.901642	0.0376746	5.1624	0.00179912	0.102807	0.225856	1.00996	0.250327	0.0378194	0.0593938	0.0435392	0.0928832	0.03581	0.0493995	0.0787211	SCRI_RS_235443	5H	98.9006	1.06464	0.357877	0.0479699	0.000357487	0.004722	0.0160334	0.0251174	0.437302	0.0151883	0.032886	0.0187179	0.0135261	0.211527	0.158254	0.0771107	0.0335742	0.0441182
SCRI_RS_45011	5H	98.9006	1.15293	0.421978	0.138629	0.0648489	0.0219098	0.52579	0.0838945	0.297824	0.216261	0.0167474	0.137721	0.254116	0.00471376	0.0306993	0.0561144	0.651711	0.090293	0.00737931	1.59393	0.0247618	0.10746	2.74988	0.0344097	0.0035206	0.337428	0.0167385	0.0202504	0.0165429	0.0252509	1.65565	0.111578	0.363111	0.0826933	0.122659	0.0395981	0.00023825	SCRI_RS_45011	5H	98.9006	1.00354	0.525735	0.896333	0.901642	0.0376746	5.1624	0.00179913	0.102807	0.225856	1.00996	0.250327	0.0378194	0.0593938	0.0435392	0.0928832	0.03581	0.0493995	0.0787211	SCRI_RS_45011	5H	98.9006	1.06464	0.357876	0.0479699	0.000357486	0.004722	0.0160334	0.0251174	0.437302	0.0151883	0.032886	0.0187179	0.0135262	0.211527	0.158254	0.0771107	0.0335743	0.0441183
c5H.loc100	5H	100	3.64053	4.2518	0.174968	0.0738655	0.0293166	0.386706	2.12852	0.903711	0.185722	7.59477	0.108563	0.258851	0.000176681	0.0305464	0.0701712	0.778576	0.0901243	0.018899	2.74811	0.0203541	0.114152	2.61099	0.0359563	0.0190828	6.80453	6.76964	0.257227	0.0192696	2.21118	1.52751	0.0857713	0.44949	0.709498	0.199412	1.2692	0.000750803	c5H.loc100	5H	100	1.07962	0.479997	0.827498	10.8089	8.50341	6.10328	0.0175643	0.142053	0.152175	2.95517	0.250608	0.0470749	0.0387496	0.0382014	0.105147	0.0375638	0.0969837	0.915315	c5H.loc100	5H	100	1.12089	0.322158	0.041123	0.0264547	4.45237	0.02117	0.0751245	0.483052	0.00792617	0.0466481	0.0108373	0.0149529	0.224086	0.225219	0.954849	1.91184	0.0365395
c5H.loc102.5	5H	102.5	0.159851	0.250738	0.264761	0.0917893	0.147724	0.286101	2.14627	0.044914	0.134374	8.61477	0.0755185	0.34636	0.00440324	0.0289914	0.104726	0.79891	0.100129	0.0615258	0.515316	0.0148458	0.135738	0.210581	0.0686568	0.0705812	0.0619141	7.49077	1.10436	0.0416673	2.92996	1.21547	0.0607039	0.641832	0.805063	0.30626	1.60409	0.00422865	c5H.loc102.5	5H	102.5	1.31124	0.405066	0.66895	0.0763509	9.24396	0.482628	0.0772704	0.233986	0.15669	3.4982	0.259508	0.0720223	0.0241373	0.0398895	0.14339	0.106203	0.237975	1.58367	c5H.loc102.5	5H	102.5	1.33463	0.269565	0.0420471	0.122477	5.11729	0.0422593	0.298024	0.586759	0.0055472	0.0868734	0.00951937	0.0347008	0.26569	0.405996	1.6286	2.36873	0.0782929
c5H.loc105	5H	105	0.154252	0.27041	0.367305	0.103579	0.290683	0.21777	0.0694867	0.0543992	0.100299	8.24265	0.085534	0.425498	0.0173123	0.0261568	0.142578	0.504971	0.239345	0.120163	0.609318	0.0140405	0.166358	0.257405	0.105071	0.14139	0.0662122	7.2933	0.94593	0.0769977	2.73633	0.896386	0.0727124	0.741926	0.363151	0.252348	0.863353	0.00929722	c5H.loc105	5H	105	1.52466	0.318473	0.513856	0.147617	9.06466	0.594458	0.163671	0.325245	0.167979	3.60752	0.272854	0.0987391	0.0427897	0.0565263	0.189412	0.190456	0.400338	1.46877	c5H.loc105	5H	105	1.52985	0.214824	0.0619557	0.251508	4.81193	0.0786867	0.575706	0.691756	0.0148878	0.133414	0.0128797	0.0684963	0.314981	0.598948	1.51109	2.35335	0.126414
BOPA1_ABC14350_1_2_242	5H	106.601	0.161995	0.284903	0.443315	0.109623	0.390559	0.177575	0.0663096	0.120354	0.0864153	1.68816	0.109799	0.471488	0.029582	0.0241322	0.168866	0.39178	0.359828	0.164445	0.672564	0.0155199	0.191971	0.281278	0.130142	0.195168	0.0713184	1.60297	0.450778	0.105531	0.718458	0.715429	0.0944578	0.767055	0.456105	0.24697	0.148372	0.0132484	BOPA1_ABC14350_1_2_242	5H	106.601	1.6547	0.261354	0.423321	0.199279	2.00113	0.669848	0.230782	0.383407	0.175945	1.93243	0.283336	0.116716	0.0674939	0.0741549	0.224012	0.245745	0.511372	1.27046	BOPA1_ABC14350_1_2_242	5H	106.601	1.64796	0.180676	0.0829739	0.348907	0.974371	0.111651	0.772116	0.760989	0.0249831	0.166915	0.0166877	0.0961707	0.351465	0.726496	1.31071	1.02265	0.160263
SCRI_RS_149088	5H	106.601	0.161995	0.284903	0.443315	0.109623	0.390559	0.177575	0.0663096	0.120354	0.0864153	1.68816	0.109799	0.471488	0.029582	0.0241322	0.168866	0.39178	0.359828	0.164445	0.672564	0.0155199	0.191971	0.281278	0.130142	0.195168	0.0713184	1.60297	0.450778	0.105531	0.718458	0.715429	0.0944578	0.767055	0.456105	0.24697	0.148372	0.0132484	SCRI_RS_149088	5H	106.601	1.6547	0.261354	0.423321	0.199279	2.00113	0.669848	0.230782	0.383407	0.175945	1.93243	0.283336	0.116716	0.0674939	0.0741549	0.224012	0.245745	0.511372	1.27046	SCRI_RS_149088	5H	106.601	1.64796	0.180676	0.0829739	0.348907	0.974371	0.111651	0.772116	0.760989	0.0249831	0.166915	0.0166877	0.0961707	0.351465	0.726496	1.31071	1.02265	0.160263
c5H.loc107.5	5H	107.5	0.161958	0.284887	0.443263	0.109613	0.390538	0.17758	0.0663266	0.120359	0.0864147	1.70138	0.109771	0.471491	0.0295846	0.0241343	0.168872	0.391763	0.359801	0.164446	0.67257	0.0155162	0.191939	0.281282	0.130143	0.195157	0.0713135	1.61271	0.450785	0.105522	0.718778	0.715465	0.0944415	0.767073	0.456127	0.246978	0.148385	0.0132468	c5H.loc107.5	5H	107.5	1.6547	0.261356	0.42333	0.199278	2.01957	0.66984	0.230753	0.383393	0.175955	1.9326	0.283349	0.116724	0.0674864	0.0741405	0.223994	0.245754	0.511351	1.27052	c5H.loc107.5	5H	107.5	1.64795	0.180678	0.082959	0.348867	0.976089	0.111603	0.772013	0.760974	0.0249851	0.166915	0.0166833	0.0961525	0.351447	0.726469	1.31079	1.02273	0.160264
BOPA1_5154_117	5H	107.601	0.161998	0.284901	0.443322	0.109626	0.390574	0.177581	0.0663109	0.12035	0.0864179	1.68811	0.1098	0.4715	0.0295865	0.0241344	0.168876	0.391754	0.359833	0.16446	0.672575	0.0155201	0.191967	0.281284	0.130147	0.195165	0.0713174	1.60292	0.45078	0.105529	0.718465	0.715436	0.0944596	0.767069	0.456117	0.246978	0.148378	0.0132466	BOPA1_5154_117	5H	107.601	1.65471	0.261361	0.423323	0.199292	2.00104	0.669855	0.230782	0.38341	0.175956	1.93242	0.283358	0.116727	0.067501	0.0741553	0.224007	0.245755	0.511361	1.27048	BOPA1_5154_117	5H	107.601	1.64797	0.180683	0.0829752	0.348923	0.974342	0.111652	0.772127	0.760996	0.0249875	0.166926	0.0166882	0.0961764	0.351465	0.726483	1.31073	1.02264	0.160269
BOPA1_ABC08402_1_2_97	5H	107.601	0.161998	0.284901	0.443322	0.109626	0.390574	0.177581	0.0663109	0.12035	0.0864179	1.68811	0.1098	0.4715	0.0295865	0.0241344	0.168876	0.391754	0.359833	0.16446	0.672575	0.0155201	0.191967	0.281284	0.130147	0.195165	0.0713174	1.60292	0.45078	0.105529	0.718465	0.715436	0.0944596	0.767069	0.456117	0.246978	0.148378	0.0132466	BOPA1_ABC08402_1_2_97	5H	107.601	1.65471	0.261361	0.423323	0.199292	2.00104	0.669855	0.230782	0.38341	0.175956	1.93242	0.283358	0.116727	0.067501	0.0741553	0.224007	0.245755	0.511361	1.27048	BOPA1_ABC08402_1_2_97	5H	107.601	1.64797	0.180683	0.0829752	0.348923	0.974342	0.111652	0.772127	0.760996	0.0249875	0.166926	0.0166882	0.0961764	0.351465	0.726483	1.31073	1.02264	0.160269
BOPA2_12_30619	5H	107.601	0.161998	0.284901	0.443322	0.109626	0.390574	0.177581	0.0663109	0.12035	0.0864179	1.68811	0.1098	0.4715	0.0295865	0.0241344	0.168876	0.391754	0.359833	0.16446	0.672575	0.0155201	0.191967	0.281284	0.130147	0.195165	0.0713174	1.60292	0.45078	0.105529	0.718465	0.715436	0.0944596	0.767069	0.456117	0.246978	0.148378	0.0132466	BOPA2_12_30619	5H	107.601	1.65471	0.261361	0.423323	0.199292	2.00104	0.669855	0.230782	0.38341	0.175956	1.93242	0.283358	0.116727	0.067501	0.0741553	0.224007	0.245755	0.511361	1.27048	BOPA2_12_30619	5H	107.601	1.64797	0.180683	0.0829752	0.348923	0.974342	0.111652	0.772127	0.760996	0.0249875	0.166926	0.0166882	0.0961764	0.351465	0.726483	1.31073	1.02264	0.160269
SCRI_RS_13766	5H	107.601	0.161998	0.284901	0.443322	0.109626	0.390574	0.177581	0.0663109	0.12035	0.0864179	1.68811	0.1098	0.4715	0.0295865	0.0241344	0.168876	0.391754	0.359833	0.16446	0.672575	0.0155201	0.191967	0.281284	0.130147	0.195165	0.0713174	1.60292	0.45078	0.105529	0.718465	0.715436	0.0944596	0.767069	0.456117	0.246978	0.148378	0.0132466	SCRI_RS_13766	5H	107.601	1.65471	0.261361	0.423323	0.199292	2.00104	0.669855	0.230782	0.38341	0.175956	1.93242	0.283358	0.116727	0.067501	0.0741553	0.224007	0.245755	0.511361	1.27048	SCRI_RS_13766	5H	107.601	1.64797	0.180683	0.0829752	0.348923	0.974342	0.111652	0.772127	0.760996	0.0249875	0.166926	0.0166882	0.0961764	0.351465	0.726483	1.31073	1.02264	0.160269
SCRI_RS_150470	5H	107.601	0.161998	0.284901	0.443322	0.109626	0.390574	0.177581	0.0663109	0.12035	0.0864179	1.68811	0.1098	0.4715	0.0295865	0.0241344	0.168876	0.391754	0.359833	0.16446	0.672575	0.0155201	0.191967	0.281284	0.130147	0.195165	0.0713174	1.60292	0.45078	0.105529	0.718465	0.715436	0.0944596	0.767069	0.456117	0.246978	0.148378	0.0132466	SCRI_RS_150470	5H	107.601	1.65471	0.261361	0.423323	0.199292	2.00104	0.669855	0.230782	0.38341	0.175956	1.93242	0.283358	0.116727	0.067501	0.0741553	0.224007	0.245755	0.511361	1.27048	SCRI_RS_150470	5H	107.601	1.64797	0.180683	0.0829752	0.348923	0.974342	0.111652	0.772127	0.760996	0.0249875	0.166926	0.0166882	0.0961764	0.351465	0.726483	1.31073	1.02264	0.160269
SCRI_RS_177133	5H	107.601	0.161998	0.284901	0.443322	0.109626	0.390574	0.177581	0.0663109	0.12035	0.086418	1.68811	0.1098	0.4715	0.0295865	0.0241344	0.168876	0.391754	0.359833	0.16446	0.672575	0.0155201	0.191967	0.281284	0.130147	0.195165	0.0713174	1.60292	0.45078	0.105529	0.718465	0.715436	0.0944596	0.767069	0.456117	0.246978	0.148378	0.0132466	SCRI_RS_177133	5H	107.601	1.65471	0.26136	0.423323	0.199292	2.00104	0.669855	0.230782	0.38341	0.175956	1.93242	0.283358	0.116727	0.067501	0.0741553	0.224007	0.245755	0.511361	1.27048	SCRI_RS_177133	5H	107.601	1.64797	0.180683	0.0829752	0.348923	0.974342	0.111652	0.772127	0.760996	0.0249875	0.166926	0.0166882	0.0961764	0.351465	0.726483	1.31073	1.02264	0.160269
SCRI_RS_178985	5H	107.601	0.161998	0.284901	0.443322	0.109626	0.390574	0.177581	0.0663109	0.120351	0.086418	1.68811	0.1098	0.4715	0.0295865	0.0241344	0.168876	0.391754	0.359833	0.16446	0.672575	0.0155201	0.191967	0.281284	0.130147	0.195165	0.0713174	1.60292	0.45078	0.105529	0.718465	0.715436	0.0944596	0.767069	0.456117	0.246978	0.148378	0.0132466	SCRI_RS_178985	5H	107.601	1.65471	0.26136	0.423323	0.199292	2.00104	0.669855	0.230782	0.38341	0.175956	1.93242	0.283358	0.116727	0.067501	0.0741553	0.224007	0.245755	0.511361	1.27048	SCRI_RS_178985	5H	107.601	1.64797	0.180683	0.0829752	0.348923	0.974342	0.111652	0.772127	0.760996	0.0249876	0.166926	0.0166882	0.0961764	0.351465	0.726483	1.31073	1.02264	0.160269
SCRI_RS_214153	5H	107.601	0.162	0.284896	0.443321	0.109616	0.390572	0.177571	0.066313	0.120358	0.0864283	1.68811	0.109801	0.471484	0.0295853	0.0241381	0.168873	0.391781	0.359834	0.16446	0.672572	0.0155203	0.191966	0.281283	0.130149	0.195159	0.0713141	1.60292	0.450783	0.105526	0.718479	0.715437	0.0944613	0.767042	0.456142	0.246968	0.148387	0.013249	SCRI_RS_214153	5H	107.601	1.65469	0.26134	0.423304	0.199289	2.00104	0.669841	0.230778	0.383406	0.175949	1.93241	0.283351	0.116725	0.0675018	0.0741553	0.224001	0.245761	0.511375	1.27047	SCRI_RS_214153	5H	107.601	1.64795	0.180666	0.0829749	0.348927	0.974343	0.111653	0.772124	0.760983	0.0249917	0.166922	0.0166882	0.0961761	0.351454	0.726483	1.31073	1.02263	0.160256
SCRI_RS_224501	5H	107.601	0.16232	0.283955	0.443186	0.107696	0.390219	0.175685	0.0667356	0.121888	0.0884856	1.68835	0.109873	0.468275	0.029345	0.0248577	0.168182	0.397248	0.360044	0.164364	0.672004	0.0155698	0.191756	0.281063	0.130644	0.194056	0.0706757	1.60325	0.451294	0.104854	0.721238	0.715761	0.0948041	0.761805	0.461183	0.245041	0.150181	0.0137162	SCRI_RS_224501	5H	107.601	1.65137	0.257366	0.41971	0.198655	2.0016	0.667125	0.230002	0.382583	0.174584	1.92882	0.281959	0.116247	0.0676533	0.0741547	0.222764	0.246983	0.51416	1.27018	SCRI_RS_224501	5H	107.601	1.64522	0.177426	0.0829181	0.349733	0.974509	0.111834	0.771624	0.758496	0.0258218	0.166111	0.0166809	0.0961186	0.349202	0.726505	1.31	1.02079	0.15766
SCRI_RS_237950	5H	107.601	0.162322	0.28395	0.443185	0.107687	0.390217	0.175676	0.0667378	0.121896	0.0884961	1.68835	0.109873	0.468258	0.0293437	0.0248613	0.168178	0.397275	0.360045	0.164363	0.672001	0.0155701	0.191755	0.281062	0.130646	0.19405	0.0706725	1.60326	0.451296	0.104851	0.721252	0.715763	0.0948059	0.761778	0.461208	0.245031	0.15019	0.0137186	SCRI_RS_237950	5H	107.601	1.65136	0.257346	0.419692	0.198651	2.0016	0.667111	0.229998	0.382579	0.174577	1.9288	0.281952	0.116244	0.067654	0.0741547	0.222758	0.246989	0.514174	1.27018	SCRI_RS_237950	5H	107.601	1.64521	0.17741	0.0829179	0.349737	0.97451	0.111835	0.771622	0.758484	0.0258261	0.166107	0.0166808	0.0961183	0.34919	0.726505	1.31	1.02078	0.157647
SCRI_RS_9991	5H	107.601	0.162324	0.283945	0.443184	0.107677	0.390215	0.175666	0.0667399	0.121904	0.0885066	1.68835	0.109874	0.468242	0.0293425	0.024865	0.168175	0.397303	0.360046	0.164363	0.671998	0.0155703	0.191754	0.281061	0.130649	0.194045	0.0706693	1.60326	0.451299	0.104847	0.721266	0.715765	0.0948076	0.761751	0.461234	0.245022	0.150199	0.013721	SCRI_RS_9991	5H	107.601	1.65134	0.257326	0.419674	0.198648	2.00161	0.667097	0.229994	0.382575	0.17457	1.92878	0.281945	0.116242	0.0676548	0.0741547	0.222752	0.246995	0.514188	1.27018	SCRI_RS_9991	5H	107.601	1.64519	0.177393	0.0829176	0.349741	0.97451	0.111836	0.771619	0.758471	0.0258303	0.166103	0.0166808	0.096118	0.349179	0.726505	1.30999	1.02077	0.157633
SCRI_RS_234720	5H	109.401	0.177823	0.24114	0.436717	0.0370724	0.373842	0.0945829	0.091727	0.209495	0.211782	4.01109	0.115019	0.310165	0.0190918	0.0705786	0.13718	0.646224	0.369822	0.160037	0.646536	0.019022	0.182266	0.271378	0.155628	0.146626	0.0458131	3.51416	0.475843	0.0748635	0.852462	0.733441	0.117413	0.444773	0.685907	0.155273	0.249366	0.0454487	SCRI_RS_234720	5H	109.401	1.47048	0.0695934	0.235263	0.170197	5.27717	0.529739	0.196469	0.344636	0.114267	1.72919	0.216604	0.0949919	0.0753724	0.0739066	0.165303	0.305275	0.640448	1.25818	SCRI_RS_234720	5H	109.401	1.50261	0.0386849	0.0870505	0.388987	1.00808	0.123491	0.747867	0.631316	0.0907993	0.130706	0.0163772	0.093345	0.239508	0.728903	1.27708	0.94326	0.0984841
BOPA1_139_1263	5H	109.701	0.180906	0.234103	0.436431	0.0316868	0.371568	0.0828846	0.0971618	0.225021	0.23357	1.71414	0.116964	0.282884	0.0175668	0.0801568	0.132109	0.681996	0.37218	0.159505	0.642434	0.0198006	0.180999	0.269867	0.160535	0.139339	0.0425106	1.63305	0.480933	0.0702201	0.873287	0.73654	0.123076	0.377854	0.71873	0.140621	0.267884	0.0524775	BOPA1_139_1263	5H	109.701	1.43316	0.0462007	0.20469	0.165613	2.04653	0.504181	0.191411	0.338387	0.10483	1.68863	0.205572	0.0915446	0.077126	0.0741172	0.155948	0.315174	0.660869	1.25683	BOPA1_139_1263	5H	109.701	1.47473	0.0237635	0.0888291	0.397004	1.00905	0.126297	0.745365	0.607557	0.104785	0.125153	0.0163847	0.0931445	0.220799	0.729932	1.2719	0.931068	0.102516
BOPA2_12_20158	5H	109.701	0.180906	0.234103	0.436431	0.0316868	0.371568	0.0828846	0.0971618	0.225021	0.23357	1.71414	0.116964	0.282884	0.0175668	0.0801568	0.132109	0.681996	0.37218	0.159505	0.642434	0.0198006	0.180999	0.269867	0.160535	0.139339	0.0425106	1.63305	0.480933	0.0702201	0.873287	0.73654	0.123076	0.377854	0.71873	0.140621	0.267884	0.0524776	BOPA2_12_20158	5H	109.701	1.43316	0.0462007	0.204689	0.165613	2.04653	0.504181	0.191411	0.338387	0.10483	1.68863	0.205572	0.0915446	0.077126	0.0741172	0.155948	0.315174	0.660869	1.25683	BOPA2_12_20158	5H	109.701	1.47473	0.0237634	0.0888291	0.397004	1.00905	0.126297	0.745365	0.607557	0.104785	0.125153	0.0163847	0.0931445	0.220799	0.729932	1.2719	0.931068	0.102516
SCRI_RS_231239	5H	109.701	0.180906	0.234103	0.436431	0.0316868	0.371568	0.0828846	0.0971618	0.225021	0.23357	1.71414	0.116964	0.282883	0.0175668	0.0801568	0.132109	0.681997	0.37218	0.159505	0.642434	0.0198006	0.180999	0.269867	0.160535	0.139339	0.0425106	1.63305	0.480933	0.0702201	0.873287	0.73654	0.123076	0.377854	0.71873	0.140621	0.267884	0.0524776	SCRI_RS_231239	5H	109.701	1.43316	0.0462006	0.204689	0.165613	2.04653	0.504181	0.191411	0.338387	0.10483	1.68863	0.205572	0.0915446	0.077126	0.0741172	0.155948	0.315174	0.660869	1.25683	SCRI_RS_231239	5H	109.701	1.47473	0.0237634	0.0888291	0.397004	1.00905	0.126297	0.745365	0.607557	0.104785	0.125153	0.0163847	0.0931445	0.220799	0.729932	1.2719	0.931068	0.102516
c5H.loc110	5H	110	0.180584	0.233938	0.43598	0.0315995	0.371287	0.0828212	0.0972623	0.2252	0.233595	4.33241	0.116773	0.282625	0.0175518	0.0802058	0.132051	0.682189	0.372011	0.159408	0.642377	0.019769	0.18076	0.269845	0.160552	0.139211	0.0424398	3.83538	0.481065	0.0701514	0.875157	0.736883	0.123002	0.377529	0.718914	0.140549	0.268001	0.0525042	c5H.loc110	5H	110	1.43287	0.0460787	0.204573	0.165478	5.59622	0.503909	0.191123	0.338221	0.104768	1.69029	0.205477	0.0915106	0.0770429	0.0740133	0.155809	0.315218	0.660913	1.25724	c5H.loc110	5H	110	1.47448	0.0236863	0.0886795	0.396673	1.02093	0.125858	0.744482	0.607288	0.104816	0.125019	0.0163453	0.0929566	0.2206	0.729831	1.27236	0.932093	0.102295
SCRI_RS_196437	5H	110.101	0.180493	0.23389	0.435851	0.0315735	0.371206	0.0828002	0.0972927	0.225255	0.233607	4.54445	0.11672	0.282545	0.0175471	0.0802223	0.132033	0.682253	0.371963	0.159381	0.64236	0.0197602	0.180692	0.269838	0.160558	0.139172	0.0424188	4.04561	0.481104	0.0701306	0.875712	0.736983	0.122983	0.377419	0.718975	0.140524	0.26804	0.0525136	SCRI_RS_196437	5H	110.101	1.43278	0.0460386	0.204532	0.165439	5.80649	0.503825	0.191039	0.338172	0.104748	1.69077	0.205447	0.0915	0.0770197	0.0739837	0.155767	0.315233	0.660931	1.25736	SCRI_RS_196437	5H	110.101	1.4744	0.023661	0.0886372	0.396581	1.02456	0.125733	0.744229	0.607204	0.104828	0.124979	0.0163341	0.0929029	0.220538	0.729803	1.2725	0.932386	0.102233
c5H.loc112.5	5H	112.5	0.180818	0.233688	0.436109	0.0314438	0.371278	0.0823586	0.0974712	0.225811	0.234515	3.98723	0.116921	0.28155	0.0174922	0.0806103	0.131852	0.683615	0.372168	0.159416	0.64222	0.0198135	0.18078	0.269787	0.160761	0.138944	0.0423264	1.69158	0.481247	0.0699756	0.875455	0.736913	0.123277	0.374751	0.720225	0.139949	0.26876	0.0528064	c5H.loc112.5	5H	112.5	1.4313	0.0452261	0.20333	0.165324	5.25306	0.502882	0.190998	0.338005	0.104389	1.68796	0.205033	0.0913739	0.077146	0.0740554	0.155452	0.315629	0.661766	1.25706	c5H.loc112.5	5H	112.5	1.47333	0.0231563	0.0888089	0.397125	1.01717	0.126117	0.744652	0.606333	0.105416	0.124825	0.016358	0.0930066	0.219859	0.72991	1.272	0.931262	0.102615
SCRI_RS_2831	5H	112.601	0.180937	0.23372	0.43626	0.0314589	0.371365	0.0823421	0.0974565	0.225803	0.234579	1.74762	0.116992	0.281546	0.0174922	0.0806267	0.131855	0.683667	0.372233	0.159447	0.642225	0.0198268	0.180856	0.26979	0.160772	0.138963	0.0423395	1.65682	0.48122	0.0699833	0.874897	0.736808	0.123322	0.374635	0.720271	0.139925	0.268783	0.0528218	SCRI_RS_2831	5H	112.601	1.43127	0.0451976	0.20327	0.165354	2.09625	0.502886	0.191078	0.338039	0.104379	1.68727	0.205027	0.0913738	0.07718	0.0740911	0.155468	0.315648	0.661819	1.25692	SCRI_RS_2831	5H	112.601	1.47332	0.0231389	0.0888656	0.397263	1.01319	0.126275	0.744941	0.606343	0.105453	0.124851	0.0163713	0.0930692	0.219864	0.729947	1.27183	0.930877	0.102709
BOPA1_3800_814	5H	112.701	0.181063	0.233754	0.436422	0.0314757	0.371458	0.0823258	0.0974402	0.225793	0.234645	1.71117	0.117068	0.281546	0.0174924	0.0806429	0.131858	0.683717	0.372303	0.159479	0.642232	0.0198409	0.180938	0.269792	0.160783	0.138984	0.042354	1.63093	0.481191	0.069992	0.874308	0.736695	0.123369	0.374519	0.720316	0.1399	0.268806	0.0528374	BOPA1_3800_814	5H	112.701	1.43124	0.0451696	0.203209	0.165386	2.04253	0.502894	0.191164	0.338077	0.104369	1.68654	0.205023	0.0913741	0.0772162	0.0741292	0.155485	0.315666	0.661873	1.25676	BOPA1_3800_814	5H	112.701	1.47331	0.0231219	0.088926	0.397411	1.00909	0.126443	0.74525	0.606356	0.105491	0.124881	0.0163855	0.0931361	0.21987	0.729987	1.27164	0.930468	0.102808
BOPA1_3877_1923	5H	112.701	0.181063	0.233754	0.436422	0.0314757	0.371458	0.0823257	0.0974402	0.225792	0.234645	1.71117	0.117068	0.281546	0.0174924	0.0806429	0.131858	0.683717	0.372303	0.15948	0.642232	0.0198409	0.180938	0.269792	0.160783	0.138984	0.042354	1.63093	0.481191	0.0699921	0.874308	0.736695	0.123369	0.374519	0.720316	0.1399	0.268806	0.0528374	BOPA1_3877_1923	5H	112.701	1.43124	0.0451696	0.203209	0.165386	2.04253	0.502894	0.191164	0.338077	0.104369	1.68654	0.205023	0.0913742	0.0772162	0.0741292	0.155485	0.315666	0.661873	1.25676	BOPA1_3877_1923	5H	112.701	1.47331	0.023122	0.088926	0.397411	1.00909	0.126443	0.74525	0.606356	0.105491	0.124881	0.0163854	0.0931362	0.21987	0.729987	1.27164	0.930469	0.102808
SCRI_RS_134711	5H	112.701	0.181063	0.233754	0.436422	0.0314757	0.371458	0.0823257	0.0974402	0.225792	0.234645	1.71117	0.117068	0.281546	0.0174924	0.0806429	0.131858	0.683717	0.372303	0.15948	0.642232	0.0198409	0.180938	0.269792	0.160783	0.138984	0.042354	1.63093	0.481191	0.0699921	0.874308	0.736695	0.123369	0.374519	0.720316	0.1399	0.268806	0.0528374	SCRI_RS_134711	5H	112.701	1.43124	0.0451696	0.203209	0.165386	2.04253	0.502894	0.191164	0.338077	0.104369	1.68654	0.205023	0.0913742	0.0772162	0.0741292	0.155485	0.315666	0.661873	1.25676	SCRI_RS_134711	5H	112.701	1.47331	0.023122	0.088926	0.397411	1.00909	0.126443	0.74525	0.606356	0.105491	0.124881	0.0163854	0.0931362	0.21987	0.729987	1.27164	0.930469	0.102808
SCRI_RS_153247	5H	112.701	0.181063	0.233754	0.436422	0.0314757	0.371458	0.0823257	0.0974402	0.225792	0.234645	1.71117	0.117068	0.281546	0.0174924	0.0806429	0.131858	0.683717	0.372303	0.15948	0.642232	0.0198409	0.180938	0.269792	0.160783	0.138984	0.042354	1.63093	0.481191	0.0699921	0.874308	0.736695	0.123369	0.374519	0.720316	0.1399	0.268806	0.0528374	SCRI_RS_153247	5H	112.701	1.43124	0.0451696	0.203209	0.165386	2.04253	0.502894	0.191164	0.338077	0.104369	1.68654	0.205023	0.0913742	0.0772162	0.0741292	0.155485	0.315666	0.661873	1.25676	SCRI_RS_153247	5H	112.701	1.47331	0.023122	0.088926	0.397411	1.00909	0.126443	0.74525	0.606356	0.105491	0.124881	0.0163854	0.0931362	0.21987	0.729987	1.27164	0.930469	0.102808
SCRI_RS_154288	5H	112.701	0.181063	0.233754	0.436422	0.0314757	0.371458	0.0823257	0.0974402	0.225792	0.234645	1.71117	0.117068	0.281546	0.0174924	0.0806429	0.131858	0.683717	0.372303	0.15948	0.642232	0.0198409	0.180938	0.269792	0.160783	0.138984	0.042354	1.63093	0.481191	0.0699921	0.874308	0.736695	0.123369	0.374519	0.720316	0.1399	0.268806	0.0528374	SCRI_RS_154288	5H	112.701	1.43124	0.0451696	0.203209	0.165386	2.04253	0.502894	0.191164	0.338077	0.104369	1.68654	0.205023	0.0913742	0.0772162	0.0741292	0.155485	0.315666	0.661873	1.25676	SCRI_RS_154288	5H	112.701	1.47331	0.023122	0.088926	0.397411	1.00909	0.126443	0.74525	0.606356	0.105491	0.124881	0.0163854	0.0931362	0.21987	0.729987	1.27164	0.930469	0.102808
SCRI_RS_156454	5H	112.701	0.181063	0.233754	0.436422	0.0314757	0.371458	0.0823257	0.0974402	0.225792	0.234645	1.71117	0.117068	0.281546	0.0174924	0.0806429	0.131858	0.683717	0.372303	0.15948	0.642232	0.0198409	0.180938	0.269792	0.160783	0.138984	0.042354	1.63093	0.481191	0.0699921	0.874308	0.736695	0.123369	0.374519	0.720316	0.1399	0.268806	0.0528374	SCRI_RS_156454	5H	112.701	1.43124	0.0451696	0.203209	0.165386	2.04253	0.502894	0.191164	0.338077	0.104369	1.68654	0.205023	0.0913742	0.0772162	0.0741292	0.155485	0.315666	0.661873	1.25676	SCRI_RS_156454	5H	112.701	1.47331	0.023122	0.088926	0.397411	1.00909	0.126443	0.74525	0.606356	0.105491	0.124881	0.0163854	0.0931362	0.21987	0.729987	1.27164	0.930469	0.102808
SCRI_RS_182540	5H	112.701	0.181063	0.233754	0.436422	0.0314757	0.371458	0.0823257	0.0974402	0.225792	0.234645	1.71117	0.117068	0.281546	0.0174924	0.0806429	0.131858	0.683717	0.372303	0.15948	0.642232	0.0198409	0.180938	0.269792	0.160783	0.138984	0.042354	1.63093	0.481191	0.0699921	0.874308	0.736695	0.123369	0.374519	0.720316	0.1399	0.268806	0.0528374	SCRI_RS_182540	5H	112.701	1.43124	0.0451696	0.203209	0.165386	2.04253	0.502894	0.191164	0.338077	0.104369	1.68654	0.205023	0.0913742	0.0772162	0.0741292	0.155485	0.315666	0.661873	1.25676	SCRI_RS_182540	5H	112.701	1.47331	0.023122	0.088926	0.397411	1.00909	0.126443	0.74525	0.606356	0.105491	0.124881	0.0163854	0.0931362	0.21987	0.729987	1.27164	0.930469	0.102808
SCRI_RS_199964	5H	112.701	0.181063	0.233754	0.436422	0.0314757	0.371458	0.0823257	0.0974402	0.225792	0.234645	1.71117	0.117068	0.281546	0.0174924	0.0806429	0.131858	0.683717	0.372303	0.15948	0.642232	0.0198409	0.180938	0.269792	0.160783	0.138984	0.042354	1.63093	0.481191	0.0699921	0.874308	0.736695	0.123369	0.374519	0.720316	0.1399	0.268806	0.0528374	SCRI_RS_199964	5H	112.701	1.43124	0.0451696	0.203209	0.165386	2.04253	0.502894	0.191164	0.338077	0.104369	1.68654	0.205023	0.0913742	0.0772162	0.0741292	0.155485	0.315666	0.661873	1.25676	SCRI_RS_199964	5H	112.701	1.47331	0.023122	0.088926	0.397411	1.00909	0.126443	0.74525	0.606356	0.105491	0.124881	0.0163854	0.0931362	0.21987	0.729987	1.27164	0.930469	0.102808
SCRI_RS_4611	5H	112.701	0.181063	0.233754	0.436422	0.0314757	0.371458	0.0823257	0.0974402	0.225792	0.234645	1.71117	0.117068	0.281546	0.0174924	0.0806429	0.131858	0.683717	0.372303	0.15948	0.642232	0.0198409	0.180938	0.269792	0.160783	0.138984	0.042354	1.63093	0.481191	0.0699921	0.874308	0.736695	0.123369	0.374519	0.720316	0.1399	0.268806	0.0528374	SCRI_RS_4611	5H	112.701	1.43124	0.0451696	0.203209	0.165386	2.04253	0.502894	0.191164	0.338077	0.104369	1.68654	0.205023	0.0913742	0.0772162	0.0741292	0.155485	0.315666	0.661873	1.25676	SCRI_RS_4611	5H	112.701	1.47331	0.023122	0.088926	0.397411	1.00909	0.126443	0.74525	0.606356	0.105491	0.124881	0.0163854	0.0931362	0.21987	0.729987	1.27164	0.930469	0.102808
BOPA2_12_30524	5H	113.501	0.115536	0.256733	0.386196	0.154086	0.558	0.22092	0.0816709	0.080849	0.223784	1.68838	0.133522	0.413753	0.0661983	0.061766	0.104879	0.719403	0.616263	0.193881	0.497743	0.041871	0.137199	0.326278	0.306776	0.189722	0.0529389	1.60313	0.433436	0.0427307	0.839816	0.569457	0.0856501	0.413805	0.667297	0.089279	0.260426	0.108788	BOPA2_12_30524	5H	113.501	0.964872	0.23961	0.201195	0.152707	2.0022	0.453237	0.244117	0.26159	0.210055	1.93229	0.258716	0.0686655	0.115624	0.0907882	0.174902	0.556636	0.907328	1.02984	BOPA2_12_30524	5H	113.501	0.979582	0.175012	0.120261	0.60445	1.00094	0.122048	0.749681	0.735024	0.242516	0.108015	0.0741796	0.102499	0.207174	1.0013	1.04692	0.893662	0.0998086
SCRI_RS_236782	5H	113.501	0.115536	0.256733	0.386196	0.154086	0.558	0.22092	0.0816709	0.080849	0.223784	1.68838	0.133522	0.413753	0.0661984	0.061766	0.104879	0.719403	0.616263	0.193881	0.497743	0.041871	0.137199	0.326278	0.306776	0.189722	0.0529389	1.60313	0.433436	0.0427307	0.839816	0.569457	0.0856501	0.413805	0.667297	0.089279	0.260426	0.108788	SCRI_RS_236782	5H	113.501	0.964872	0.23961	0.201195	0.152707	2.0022	0.453237	0.244117	0.26159	0.210055	1.93229	0.258716	0.0686655	0.115624	0.0907882	0.174902	0.556636	0.907328	1.02984	SCRI_RS_236782	5H	113.501	0.979582	0.175012	0.120261	0.60445	1.00094	0.122048	0.749681	0.735024	0.242516	0.108015	0.0741796	0.102499	0.207174	1.0013	1.04692	0.893662	0.0998086
SCRI_RS_195217	5H	113.601	0.115489	0.256741	0.386161	0.154195	0.558111	0.221013	0.0816756	0.0807906	0.223781	1.69387	0.133536	0.413828	0.0662366	0.0617532	0.104865	0.719426	0.616459	0.193902	0.497651	0.0418975	0.137164	0.326313	0.306864	0.189752	0.0529436	1.6072	0.433434	0.0427162	0.839922	0.569352	0.0856551	0.41383	0.667268	0.0892502	0.260427	0.108826	SCRI_RS_195217	5H	113.601	0.964479	0.239742	0.201184	0.152699	2.00962	0.453205	0.24415	0.261549	0.210125	1.93234	0.258751	0.0686545	0.115648	0.090822	0.174909	0.556773	0.907451	1.02974	SCRI_RS_195217	5H	113.601	0.979154	0.175126	0.1203	0.604558	1.00142	0.122035	0.749684	0.735097	0.242613	0.108006	0.074239	0.102503	0.207163	1.00143	1.04684	0.893659	0.0997941
SCRI_RS_162696	5H	113.901	0.115489	0.256741	0.386145	0.154187	0.558104	0.221015	0.0816692	0.0807992	0.223775	1.69384	0.133527	0.41383	0.0662355	0.0617547	0.104862	0.719424	0.616419	0.193901	0.497648	0.0418893	0.137164	0.326313	0.30687	0.189752	0.0529438	1.60719	0.433418	0.0427144	0.839903	0.569355	0.0856463	0.413831	0.667268	0.0892505	0.260424	0.108825	SCRI_RS_162696	5H	113.901	0.964469	0.239739	0.201192	0.152695	2.00964	0.4532	0.244144	0.261541	0.210126	1.93246	0.25875	0.0686526	0.115649	0.0908056	0.174909	0.556768	0.907453	1.02972	SCRI_RS_162696	5H	113.901	0.979144	0.175123	0.120283	0.604559	1.00148	0.122025	0.749648	0.735092	0.242605	0.108001	0.0742408	0.102498	0.207162	1.00143	1.04682	0.893688	0.0997935
SCRI_RS_198525	5H	114.001	0.115502	0.256748	0.386168	0.15419	0.558111	0.221015	0.0816619	0.0807957	0.223778	1.68811	0.133534	0.413836	0.0662367	0.0617552	0.104864	0.719422	0.616408	0.193905	0.497649	0.0418897	0.137173	0.326314	0.30687	0.189756	0.0529465	1.60292	0.43341	0.0427153	0.839792	0.569343	0.0856524	0.41383	0.667266	0.0892506	0.260422	0.108826	SCRI_RS_198525	5H	114.001	0.96447	0.23974	0.201194	0.152701	2.00182	0.453208	0.244154	0.261548	0.210126	1.93242	0.258752	0.0686536	0.115653	0.0908082	0.174915	0.556767	0.907455	1.02968	SCRI_RS_198525	5H	114.001	0.979144	0.175124	0.120289	0.604572	1.00091	0.122046	0.749687	0.735099	0.242606	0.108007	0.0742413	0.102506	0.207167	1.00144	1.04677	0.89365	0.0998079
SCRI_RS_8256	5H	114.001	0.115502	0.256748	0.386168	0.15419	0.558111	0.221015	0.0816619	0.0807957	0.223778	1.68811	0.133534	0.413836	0.0662367	0.0617552	0.104864	0.719422	0.616408	0.193905	0.497649	0.0418897	0.137173	0.326314	0.30687	0.189756	0.0529465	1.60292	0.43341	0.0427153	0.839792	0.569343	0.0856524	0.41383	0.667266	0.0892506	0.260422	0.108826	SCRI_RS_8256	5H	114.001	0.96447	0.23974	0.201194	0.152701	2.00182	0.453208	0.244154	0.261548	0.210126	1.93242	0.258752	0.0686536	0.115653	0.0908082	0.174915	0.556767	0.907455	1.02968	SCRI_RS_8256	5H	114.001	0.979144	0.175124	0.120289	0.604572	1.00091	0.122046	0.749687	0.735099	0.242606	0.108007	0.0742413	0.102506	0.207167	1.00144	1.04677	0.89365	0.0998079
SCRI_RS_165569	5H	114.901	0.11538	0.256684	0.385914	0.15414	0.55803	0.221017	0.0817079	0.0808516	0.223727	3.72548	0.133448	0.413797	0.0662244	0.0617564	0.104842	0.719417	0.616383	0.19387	0.497631	0.0418618	0.137086	0.32631	0.306888	0.189719	0.0529233	1.64896	0.433436	0.0427018	0.840731	0.569463	0.085573	0.413841	0.667287	0.0892527	0.260437	0.108811	SCRI_RS_165569	5H	114.901	0.964434	0.239727	0.201198	0.15264	4.99064	0.453123	0.244048	0.26146	0.210128	1.93317	0.258736	0.0686423	0.115626	0.0907358	0.174869	0.556768	0.907428	1.03001	SCRI_RS_165569	5H	114.901	0.979117	0.175108	0.120185	0.604466	1.00636	0.121828	0.749236	0.73502	0.24258	0.107944	0.0742432	0.102423	0.207126	1.0014	1.04714	0.894092	0.0996781
c5H.loc115	5H	115	0.1154	0.256695	0.385956	0.154148	0.558043	0.221017	0.0817002	0.0808424	0.223735	1.74269	0.133462	0.413803	0.0662263	0.0617561	0.104845	0.719419	0.616387	0.193875	0.497634	0.0418664	0.1371	0.326311	0.306885	0.189726	0.0529272	1.6395	0.433432	0.0427041	0.840574	0.569443	0.0855861	0.413839	0.667283	0.0892522	0.260434	0.108814	c5H.loc115	5H	115	0.96444	0.239729	0.201198	0.15265	4.8338	0.453137	0.244065	0.261474	0.210128	1.93304	0.258738	0.0686439	0.11563	0.0907477	0.174876	0.556767	0.907433	1.02995	c5H.loc115	5H	115	0.979122	0.175111	0.120202	0.604483	1.00544	0.121864	0.74931	0.735033	0.242584	0.107954	0.0742428	0.102437	0.207133	1.0014	1.04708	0.894019	0.0996995
BOPA1_9566_1214	5H	115.301	0.115502	0.256748	0.386168	0.15419	0.558112	0.221015	0.0816619	0.0807957	0.223778	1.68811	0.133534	0.413836	0.0662367	0.0617553	0.104864	0.719422	0.616408	0.193905	0.497649	0.0418897	0.137173	0.326314	0.30687	0.189756	0.0529465	1.60292	0.43341	0.0427153	0.839792	0.569343	0.0856524	0.413831	0.667266	0.0892506	0.260422	0.108826	BOPA1_9566_1214	5H	115.301	0.96447	0.23974	0.201195	0.152701	2.00182	0.453208	0.244154	0.261548	0.210127	1.93242	0.258752	0.0686536	0.115653	0.0908082	0.174915	0.556767	0.907455	1.02968	BOPA1_9566_1214	5H	115.301	0.979144	0.175124	0.120289	0.604572	1.00091	0.122046	0.749687	0.735099	0.242606	0.108007	0.0742413	0.102506	0.207167	1.00144	1.04677	0.89365	0.0998079
BOPA1_ConsensusGBS0531_1	5H	115.301	0.115502	0.256748	0.386168	0.15419	0.558112	0.221015	0.0816619	0.0807957	0.223778	1.68811	0.133534	0.413836	0.0662367	0.0617553	0.104864	0.719422	0.616408	0.193905	0.497649	0.0418897	0.137173	0.326314	0.30687	0.189756	0.0529465	1.60292	0.43341	0.0427153	0.839792	0.569343	0.0856524	0.413831	0.667266	0.0892506	0.260422	0.108826	BOPA1_ConsensusGBS0531_1	5H	115.301	0.96447	0.23974	0.201195	0.152701	2.00182	0.453208	0.244154	0.261548	0.210127	1.93242	0.258752	0.0686536	0.115653	0.0908082	0.174915	0.556767	0.907455	1.02968	BOPA1_ConsensusGBS0531_1	5H	115.301	0.979144	0.175124	0.120289	0.604572	1.00091	0.122046	0.749687	0.735099	0.242606	0.108007	0.0742413	0.102506	0.207167	1.00144	1.04677	0.89365	0.0998079
BOPA2_12_20045	5H	115.301	0.115502	0.256748	0.386168	0.15419	0.558112	0.221015	0.0816619	0.0807957	0.223778	1.68811	0.133534	0.413836	0.0662367	0.0617553	0.104864	0.719422	0.616408	0.193905	0.497649	0.0418897	0.137173	0.326314	0.30687	0.189756	0.0529465	1.60292	0.43341	0.0427153	0.839792	0.569343	0.0856524	0.413831	0.667266	0.0892506	0.260422	0.108826	BOPA2_12_20045	5H	115.301	0.96447	0.23974	0.201195	0.152701	2.00182	0.453208	0.244154	0.261548	0.210127	1.93242	0.258752	0.0686536	0.115653	0.0908082	0.174915	0.556767	0.907455	1.02968	BOPA2_12_20045	5H	115.301	0.979144	0.175124	0.120289	0.604572	1.00091	0.122046	0.749687	0.735099	0.242606	0.108007	0.0742413	0.102506	0.207167	1.00144	1.04677	0.89365	0.0998079
BOPA2_12_31041	5H	115.301	0.115502	0.256748	0.386168	0.15419	0.558112	0.221015	0.0816619	0.0807957	0.223778	1.68811	0.133534	0.413836	0.0662367	0.0617553	0.104864	0.719422	0.616408	0.193905	0.497649	0.0418897	0.137173	0.326314	0.30687	0.189756	0.0529465	1.60292	0.43341	0.0427153	0.839792	0.569343	0.0856524	0.413831	0.667266	0.0892506	0.260422	0.108826	BOPA2_12_31041	5H	115.301	0.96447	0.23974	0.201195	0.152701	2.00182	0.453208	0.244154	0.261548	0.210127	1.93242	0.258752	0.0686536	0.115653	0.0908082	0.174915	0.556767	0.907455	1.02968	BOPA2_12_31041	5H	115.301	0.979144	0.175124	0.120289	0.604572	1.00091	0.122046	0.749687	0.735099	0.242606	0.108007	0.0742413	0.102506	0.207167	1.00144	1.04677	0.89365	0.0998079
SCRI_RS_126419	5H	115.301	0.115502	0.256748	0.386168	0.15419	0.558112	0.221015	0.0816619	0.0807957	0.223778	1.68811	0.133534	0.413836	0.0662367	0.0617553	0.104864	0.719422	0.616408	0.193905	0.497649	0.0418897	0.137173	0.326314	0.30687	0.189756	0.0529465	1.60292	0.43341	0.0427153	0.839792	0.569343	0.0856524	0.413831	0.667266	0.0892506	0.260422	0.108826	SCRI_RS_126419	5H	115.301	0.96447	0.23974	0.201195	0.152701	2.00182	0.453208	0.244154	0.261548	0.210127	1.93242	0.258752	0.0686536	0.115653	0.0908082	0.174915	0.556767	0.907455	1.02968	SCRI_RS_126419	5H	115.301	0.979144	0.175124	0.120289	0.604572	1.00091	0.122046	0.749687	0.735099	0.242606	0.108007	0.0742413	0.102506	0.207167	1.00144	1.04677	0.89365	0.0998079
SCRI_RS_128712	5H	115.301	0.115502	0.256748	0.386168	0.15419	0.558112	0.221015	0.0816619	0.0807957	0.223778	1.68811	0.133534	0.413836	0.0662367	0.0617553	0.104864	0.719422	0.616408	0.193905	0.497649	0.0418897	0.137173	0.326314	0.30687	0.189756	0.0529465	1.60292	0.43341	0.0427153	0.839792	0.569343	0.0856524	0.413831	0.667266	0.0892506	0.260422	0.108826	SCRI_RS_128712	5H	115.301	0.96447	0.23974	0.201195	0.152701	2.00182	0.453208	0.244154	0.261548	0.210127	1.93242	0.258752	0.0686536	0.115653	0.0908082	0.174915	0.556767	0.907455	1.02968	SCRI_RS_128712	5H	115.301	0.979144	0.175124	0.120289	0.604572	1.00091	0.122046	0.749687	0.735099	0.242606	0.108007	0.0742413	0.102506	0.207167	1.00144	1.04677	0.89365	0.0998079
SCRI_RS_135254	5H	115.301	0.115502	0.256748	0.386168	0.15419	0.558112	0.221015	0.0816619	0.0807957	0.223778	1.68811	0.133534	0.413836	0.0662367	0.0617553	0.104864	0.719422	0.616408	0.193905	0.497649	0.0418897	0.137173	0.326314	0.30687	0.189756	0.0529465	1.60292	0.43341	0.0427153	0.839792	0.569343	0.0856524	0.413831	0.667266	0.0892506	0.260422	0.108826	SCRI_RS_135254	5H	115.301	0.96447	0.23974	0.201195	0.152701	2.00182	0.453208	0.244154	0.261548	0.210127	1.93242	0.258752	0.0686536	0.115653	0.0908082	0.174915	0.556767	0.907455	1.02968	SCRI_RS_135254	5H	115.301	0.979144	0.175124	0.120289	0.604572	1.00091	0.122046	0.749687	0.735099	0.242606	0.108007	0.0742413	0.102506	0.207167	1.00144	1.04677	0.89365	0.0998079
SCRI_RS_162933	5H	115.301	0.115502	0.256748	0.386168	0.15419	0.558112	0.221015	0.0816619	0.0807957	0.223778	1.68811	0.133534	0.413836	0.0662367	0.0617553	0.104864	0.719422	0.616408	0.193905	0.497649	0.0418897	0.137173	0.326314	0.30687	0.189756	0.0529465	1.60292	0.43341	0.0427153	0.839792	0.569343	0.0856524	0.413831	0.667266	0.0892506	0.260422	0.108826	SCRI_RS_162933	5H	115.301	0.96447	0.23974	0.201195	0.152701	2.00182	0.453208	0.244154	0.261548	0.210127	1.93242	0.258752	0.0686536	0.115653	0.0908082	0.174915	0.556767	0.907455	1.02968	SCRI_RS_162933	5H	115.301	0.979144	0.175124	0.120289	0.604572	1.00091	0.122046	0.749687	0.735099	0.242606	0.108007	0.0742413	0.102506	0.207167	1.00144	1.04677	0.89365	0.0998079
SCRI_RS_165273	5H	115.301	0.115502	0.256748	0.386168	0.15419	0.558112	0.221015	0.0816619	0.0807957	0.223778	1.68811	0.133534	0.413836	0.0662367	0.0617553	0.104864	0.719422	0.616408	0.193905	0.497649	0.0418897	0.137173	0.326314	0.30687	0.189756	0.0529465	1.60292	0.43341	0.0427153	0.839792	0.569343	0.0856524	0.413831	0.667266	0.0892506	0.260422	0.108826	SCRI_RS_165273	5H	115.301	0.96447	0.23974	0.201195	0.152701	2.00182	0.453208	0.244154	0.261548	0.210127	1.93242	0.258752	0.0686536	0.115653	0.0908082	0.174915	0.556767	0.907455	1.02968	SCRI_RS_165273	5H	115.301	0.979144	0.175124	0.120289	0.604572	1.00091	0.122046	0.749687	0.735099	0.242606	0.108007	0.0742413	0.102506	0.207167	1.00144	1.04677	0.89365	0.0998079
SCRI_RS_186538	5H	115.301	0.115502	0.256748	0.386168	0.15419	0.558112	0.221015	0.0816619	0.0807957	0.223778	1.68811	0.133534	0.413836	0.0662367	0.0617553	0.104864	0.719422	0.616408	0.193905	0.497649	0.0418897	0.137173	0.326314	0.30687	0.189756	0.0529465	1.60292	0.43341	0.0427153	0.839792	0.569343	0.0856524	0.413831	0.667266	0.0892506	0.260422	0.108826	SCRI_RS_186538	5H	115.301	0.96447	0.23974	0.201195	0.152701	2.00182	0.453208	0.244154	0.261548	0.210127	1.93242	0.258752	0.0686536	0.115653	0.0908082	0.174915	0.556767	0.907455	1.02968	SCRI_RS_186538	5H	115.301	0.979144	0.175124	0.120289	0.604572	1.00091	0.122046	0.749687	0.735099	0.242606	0.108007	0.0742413	0.102506	0.207167	1.00144	1.04677	0.89365	0.0998079
SCRI_RS_196673	5H	115.301	0.115502	0.256748	0.386168	0.15419	0.558112	0.221015	0.0816619	0.0807957	0.223778	1.68811	0.133534	0.413836	0.0662367	0.0617553	0.104864	0.719422	0.616408	0.193905	0.497649	0.0418897	0.137173	0.326314	0.30687	0.189756	0.0529465	1.60292	0.43341	0.0427153	0.839792	0.569343	0.0856524	0.413831	0.667266	0.0892506	0.260422	0.108826	SCRI_RS_196673	5H	115.301	0.96447	0.23974	0.201195	0.152701	2.00182	0.453208	0.244154	0.261548	0.210127	1.93242	0.258752	0.0686536	0.115653	0.0908082	0.174915	0.556767	0.907455	1.02968	SCRI_RS_196673	5H	115.301	0.979144	0.175124	0.120289	0.604572	1.00091	0.122046	0.749687	0.735099	0.242606	0.108007	0.0742413	0.102506	0.207167	1.00144	1.04677	0.89365	0.0998079
SCRI_RS_197945	5H	115.301	0.115502	0.256748	0.386168	0.15419	0.558112	0.221015	0.0816619	0.0807957	0.223778	1.68811	0.133534	0.413836	0.0662367	0.0617553	0.104864	0.719422	0.616408	0.193905	0.497649	0.0418897	0.137173	0.326314	0.30687	0.189756	0.0529465	1.60292	0.43341	0.0427153	0.839792	0.569343	0.0856524	0.413831	0.667266	0.0892506	0.260422	0.108826	SCRI_RS_197945	5H	115.301	0.96447	0.23974	0.201195	0.152701	2.00182	0.453208	0.244154	0.261548	0.210127	1.93242	0.258752	0.0686536	0.115653	0.0908082	0.174915	0.556767	0.907455	1.02968	SCRI_RS_197945	5H	115.301	0.979144	0.175124	0.120289	0.604572	1.00091	0.122046	0.749687	0.735099	0.242606	0.108007	0.0742413	0.102506	0.207167	1.00144	1.04677	0.89365	0.0998079
SCRI_RS_206982	5H	115.301	0.115502	0.256748	0.386168	0.15419	0.558112	0.221015	0.0816619	0.0807957	0.223778	1.68811	0.133534	0.413836	0.0662367	0.0617553	0.104864	0.719422	0.616408	0.193905	0.497649	0.0418897	0.137173	0.326314	0.30687	0.189756	0.0529465	1.60292	0.43341	0.0427153	0.839792	0.569343	0.0856524	0.413831	0.667266	0.0892506	0.260422	0.108826	SCRI_RS_206982	5H	115.301	0.96447	0.23974	0.201195	0.152701	2.00182	0.453208	0.244154	0.261548	0.210127	1.93242	0.258752	0.0686536	0.115653	0.0908082	0.174915	0.556767	0.907455	1.02968	SCRI_RS_206982	5H	115.301	0.979144	0.175124	0.120289	0.604572	1.00091	0.122046	0.749687	0.735099	0.242606	0.108007	0.0742413	0.102506	0.207167	1.00144	1.04677	0.89365	0.0998079
SCRI_RS_212523	5H	115.301	0.115502	0.256748	0.386168	0.15419	0.558112	0.221015	0.0816619	0.0807957	0.223778	1.68811	0.133534	0.413836	0.0662367	0.0617553	0.104864	0.719422	0.616408	0.193905	0.497649	0.0418897	0.137173	0.326314	0.30687	0.189756	0.0529465	1.60292	0.43341	0.0427153	0.839792	0.569343	0.0856524	0.413831	0.667266	0.0892506	0.260422	0.108826	SCRI_RS_212523	5H	115.301	0.96447	0.23974	0.201195	0.152701	2.00182	0.453208	0.244154	0.261548	0.210127	1.93242	0.258752	0.0686536	0.115653	0.0908082	0.174915	0.556767	0.907455	1.02968	SCRI_RS_212523	5H	115.301	0.979144	0.175124	0.120289	0.604572	1.00091	0.122046	0.749687	0.735099	0.242606	0.108007	0.0742413	0.102506	0.207167	1.00144	1.04677	0.89365	0.0998079
SCRI_RS_212890	5H	115.301	0.115502	0.256748	0.386168	0.15419	0.558112	0.221015	0.0816619	0.0807957	0.223778	1.68811	0.133534	0.413836	0.0662367	0.0617553	0.104864	0.719422	0.616408	0.193905	0.497649	0.0418897	0.137173	0.326314	0.30687	0.189756	0.0529465	1.60292	0.43341	0.0427153	0.839792	0.569343	0.0856524	0.413831	0.667266	0.0892506	0.260422	0.108826	SCRI_RS_212890	5H	115.301	0.96447	0.23974	0.201195	0.152701	2.00182	0.453208	0.244154	0.261548	0.210127	1.93242	0.258752	0.0686536	0.115653	0.0908082	0.174915	0.556767	0.907455	1.02968	SCRI_RS_212890	5H	115.301	0.979144	0.175124	0.120289	0.604572	1.00091	0.122046	0.749687	0.735099	0.242606	0.108007	0.0742413	0.102506	0.207167	1.00144	1.04677	0.89365	0.0998079
SCRI_RS_221130	5H	115.301	0.115502	0.256748	0.386168	0.15419	0.558112	0.221015	0.0816619	0.0807957	0.223778	1.68811	0.133534	0.413836	0.0662367	0.0617553	0.104864	0.719422	0.616408	0.193905	0.497649	0.0418897	0.137173	0.326314	0.30687	0.189756	0.0529465	1.60292	0.43341	0.0427153	0.839792	0.569343	0.0856524	0.413831	0.667266	0.0892506	0.260422	0.108826	SCRI_RS_221130	5H	115.301	0.96447	0.23974	0.201195	0.152701	2.00182	0.453208	0.244154	0.261548	0.210127	1.93242	0.258752	0.0686536	0.115653	0.0908082	0.174915	0.556767	0.907455	1.02968	SCRI_RS_221130	5H	115.301	0.979144	0.175124	0.120289	0.604572	1.00091	0.122046	0.749687	0.735099	0.242606	0.108007	0.0742413	0.102506	0.207167	1.00144	1.04677	0.89365	0.0998079
SCRI_RS_230675	5H	115.301	0.115502	0.256748	0.386168	0.15419	0.558112	0.221015	0.0816619	0.0807957	0.223778	1.68811	0.133534	0.413836	0.0662367	0.0617553	0.104864	0.719422	0.616408	0.193905	0.497649	0.0418897	0.137173	0.326314	0.30687	0.189756	0.0529465	1.60292	0.43341	0.0427153	0.839792	0.569343	0.0856524	0.413831	0.667266	0.0892506	0.260422	0.108826	SCRI_RS_230675	5H	115.301	0.96447	0.23974	0.201195	0.152701	2.00182	0.453208	0.244154	0.261548	0.210127	1.93242	0.258752	0.0686536	0.115653	0.0908082	0.174915	0.556767	0.907455	1.02968	SCRI_RS_230675	5H	115.301	0.979144	0.175124	0.120289	0.604572	1.00091	0.122046	0.749687	0.735099	0.242606	0.108007	0.0742413	0.102506	0.207167	1.00144	1.04677	0.89365	0.0998079
SCRI_RS_232705	5H	115.301	0.115502	0.256748	0.386168	0.15419	0.558112	0.221015	0.0816619	0.0807957	0.223778	1.68811	0.133534	0.413836	0.0662367	0.0617553	0.104864	0.719422	0.616408	0.193905	0.497649	0.0418897	0.137173	0.326314	0.30687	0.189756	0.0529465	1.60292	0.43341	0.0427153	0.839792	0.569343	0.0856524	0.413831	0.667266	0.0892506	0.260422	0.108826	SCRI_RS_232705	5H	115.301	0.96447	0.23974	0.201195	0.152701	2.00182	0.453208	0.244154	0.261548	0.210127	1.93242	0.258752	0.0686536	0.115653	0.0908082	0.174915	0.556767	0.907455	1.02968	SCRI_RS_232705	5H	115.301	0.979144	0.175124	0.120289	0.604572	1.00091	0.122046	0.749687	0.735099	0.242606	0.108007	0.0742413	0.102506	0.207167	1.00144	1.04677	0.89365	0.0998079
SCRI_RS_236583	5H	115.301	0.115502	0.256748	0.386168	0.15419	0.558112	0.221015	0.0816619	0.0807957	0.223778	1.68811	0.133534	0.413836	0.0662367	0.0617553	0.104864	0.719422	0.616408	0.193905	0.497649	0.0418897	0.137173	0.326314	0.30687	0.189756	0.0529465	1.60292	0.43341	0.0427153	0.839792	0.569343	0.0856524	0.413831	0.667266	0.0892506	0.260422	0.108826	SCRI_RS_236583	5H	115.301	0.96447	0.23974	0.201195	0.152701	2.00182	0.453208	0.244154	0.261548	0.210127	1.93242	0.258752	0.0686536	0.115653	0.0908082	0.174915	0.556767	0.907455	1.02968	SCRI_RS_236583	5H	115.301	0.979144	0.175124	0.120289	0.604572	1.00091	0.122046	0.749687	0.735099	0.242606	0.108007	0.0742413	0.102506	0.207167	1.00144	1.04677	0.89365	0.0998079
SCRI_RS_237805	5H	115.301	0.115502	0.256748	0.386168	0.15419	0.558112	0.221015	0.0816619	0.0807957	0.223778	1.68811	0.133534	0.413836	0.0662367	0.0617553	0.104864	0.719422	0.616408	0.193905	0.497649	0.0418897	0.137173	0.326314	0.30687	0.189756	0.0529465	1.60292	0.43341	0.0427153	0.839792	0.569343	0.0856524	0.413831	0.667266	0.0892506	0.260422	0.108826	SCRI_RS_237805	5H	115.301	0.96447	0.23974	0.201195	0.152701	2.00182	0.453208	0.244154	0.261548	0.210127	1.93242	0.258752	0.0686536	0.115653	0.0908082	0.174915	0.556767	0.907455	1.02968	SCRI_RS_237805	5H	115.301	0.979144	0.175124	0.120289	0.604572	1.00091	0.122046	0.749687	0.735099	0.242606	0.108007	0.0742413	0.102506	0.207167	1.00144	1.04677	0.89365	0.0998079
SCRI_RS_239128	5H	115.301	0.115502	0.256748	0.386168	0.15419	0.558112	0.221015	0.0816619	0.0807957	0.223778	1.68811	0.133534	0.413836	0.0662367	0.0617553	0.104864	0.719422	0.616408	0.193905	0.497649	0.0418897	0.137173	0.326314	0.30687	0.189756	0.0529465	1.60292	0.43341	0.0427153	0.839792	0.569343	0.0856524	0.413831	0.667266	0.0892506	0.260422	0.108826	SCRI_RS_239128	5H	115.301	0.96447	0.23974	0.201195	0.152701	2.00182	0.453208	0.244154	0.261548	0.210127	1.93242	0.258752	0.0686536	0.115653	0.0908082	0.174915	0.556767	0.907455	1.02968	SCRI_RS_239128	5H	115.301	0.979144	0.175124	0.120289	0.604572	1.00091	0.122046	0.749687	0.735099	0.242606	0.108007	0.0742413	0.102506	0.207167	1.00144	1.04677	0.89365	0.0998079
SCRI_RS_154148	5H	115.801	0.115499	0.25675	0.386158	0.154185	0.558091	0.221007	0.0816604	0.0807971	0.223773	1.68886	0.133531	0.413823	0.0662304	0.0617516	0.104855	0.719471	0.616402	0.193887	0.49764	0.0418884	0.137175	0.326307	0.306862	0.189761	0.0529471	1.60348	0.433407	0.0427162	0.839793	0.569337	0.0856498	0.413819	0.667253	0.0892452	0.260413	0.108832	SCRI_RS_154148	5H	115.801	0.964465	0.239732	0.201193	0.152688	2.00284	0.453201	0.244153	0.261545	0.210114	1.93243	0.25873	0.0686439	0.11564	0.0908065	0.174919	0.556755	0.907475	1.02967	SCRI_RS_154148	5H	115.801	0.979141	0.175117	0.120287	0.604549	1.00099	0.122043	0.74967	0.735092	0.242592	0.107997	0.0742387	0.102498	0.207166	1.00146	1.04675	0.893657	0.0998046
c5H.loc117.5	5H	117.5	0.115176	0.256591	0.385531	0.153982	0.557864	0.221011	0.0817984	0.0809697	0.223649	4.47488	0.133284	0.413716	0.066199	0.0617561	0.104794	0.719491	0.61624	0.193792	0.497594	0.0417963	0.136995	0.326296	0.306907	0.189668	0.0528981	3.96635	0.433655	0.0426629	0.841851	0.569566	0.085499	0.413847	0.667273	0.0892542	0.260415	0.108784	c5H.loc117.5	5H	117.5	0.964384	0.239646	0.201208	0.152539	5.73642	0.452995	0.243882	0.261354	0.210117	1.93718	0.258686	0.0686063	0.115566	0.0905931	0.174825	0.556728	0.907413	1.03029	c5H.loc117.5	5H	117.5	0.979081	0.175044	0.119988	0.604285	1.01392	0.121491	0.748507	0.734924	0.242603	0.107834	0.0742493	0.102272	0.207078	1.00135	1.04749	0.895985	0.0994933
BOPA2_12_30377	5H	118.001	0.115454	0.256736	0.38612	0.154077	0.558063	0.221014	0.0817018	0.0808527	0.223776	1.68786	0.133477	0.413812	0.0662328	0.0617575	0.104851	0.719467	0.616287	0.193886	0.497646	0.0418551	0.137203	0.326312	0.306874	0.189749	0.0529527	1.60268	0.433647	0.0426871	0.839605	0.569284	0.0856963	0.413833	0.667231	0.0892556	0.260379	0.108811	BOPA2_12_30377	5H	118.001	0.964471	0.239667	0.201207	0.152692	2.00157	0.453198	0.244123	0.261568	0.210125	1.93598	0.258744	0.0686383	0.115636	0.0907521	0.174933	0.556733	0.907461	1.02951	BOPA2_12_30377	5H	118.001	0.979148	0.175078	0.120216	0.604549	1.00067	0.121987	0.749543	0.735119	0.242694	0.107984	0.0742492	0.102465	0.207175	1.00144	1.04659	0.895227	0.099797
SCRI_RS_15011	5H	118.001	0.115454	0.256736	0.38612	0.154077	0.558063	0.221014	0.0817018	0.0808527	0.223776	1.68786	0.133477	0.413812	0.0662328	0.0617575	0.104851	0.719467	0.616287	0.193886	0.497646	0.0418551	0.137203	0.326312	0.306874	0.189749	0.0529527	1.60268	0.433647	0.0426871	0.839605	0.569284	0.0856963	0.413833	0.667231	0.0892556	0.260379	0.108811	SCRI_RS_15011	5H	118.001	0.964471	0.239667	0.201207	0.152692	2.00157	0.453198	0.244123	0.261568	0.210125	1.93598	0.258744	0.0686383	0.115636	0.0907521	0.174933	0.556733	0.907461	1.02951	SCRI_RS_15011	5H	118.001	0.979148	0.175078	0.120216	0.604549	1.00067	0.121987	0.749543	0.735119	0.242694	0.107984	0.0742492	0.102465	0.207175	1.00144	1.04659	0.895227	0.099797
SCRI_RS_220076	5H	118.001	0.115454	0.256736	0.38612	0.154077	0.558063	0.221014	0.0817018	0.0808527	0.223776	1.68786	0.133477	0.413812	0.0662328	0.0617575	0.104851	0.719467	0.616287	0.193886	0.497646	0.0418551	0.137203	0.326312	0.306874	0.189749	0.0529527	1.60268	0.433647	0.042687	0.839605	0.569284	0.0856963	0.413833	0.667231	0.0892556	0.260379	0.108811	SCRI_RS_220076	5H	118.001	0.964471	0.239667	0.201207	0.152692	2.00157	0.453198	0.244123	0.261568	0.210125	1.93598	0.258744	0.0686383	0.115636	0.0907521	0.174933	0.556733	0.907461	1.02951	SCRI_RS_220076	5H	118.001	0.979148	0.175078	0.120216	0.604549	1.00067	0.121987	0.749543	0.735119	0.242694	0.107984	0.0742492	0.102465	0.207175	1.00144	1.04659	0.895227	0.099797
SCRI_RS_7191	5H	118.001	0.115454	0.256736	0.38612	0.154075	0.558062	0.221014	0.0817025	0.0808537	0.223776	1.68786	0.133476	0.413812	0.0662328	0.0617576	0.104851	0.719468	0.616285	0.193886	0.497646	0.0418545	0.137203	0.326312	0.306874	0.189748	0.0529528	1.60267	0.433651	0.0426866	0.839602	0.569283	0.085697	0.413833	0.66723	0.0892557	0.260379	0.108811	SCRI_RS_7191	5H	118.001	0.964471	0.239666	0.201207	0.152692	2.00157	0.453198	0.244122	0.261568	0.210125	1.93604	0.258744	0.0686381	0.115636	0.0907511	0.174933	0.556733	0.907461	1.02951	SCRI_RS_7191	5H	118.001	0.979148	0.175077	0.120215	0.604548	1.00066	0.121986	0.749541	0.735119	0.242696	0.107984	0.0742494	0.102464	0.207175	1.00144	1.04659	0.895254	0.0997968
SCRI_RS_189371	5H	118.101	0.0368601	0.236869	0.307456	0.173384	0.503758	0.222945	0.270928	0.264456	0.234426	0.343657	0.0712193	0.391686	0.0624387	0.0787777	0.0938718	1.15267	0.369012	0.176543	0.495297	0.0159895	0.233246	0.326353	0.327522	0.175625	0.0728307	0.366446	1.09266	0.119108	0.755642	0.474825	0.22699	0.437951	0.735213	0.539459	0.400048	0.128648	SCRI_RS_189371	5H	118.101	0.972559	0.278214	0.248612	0.143894	0.477002	0.440575	0.196074	0.325475	0.235276	4.61569	0.254712	0.0727867	0.100685	0.00760412	0.233845	0.525801	0.908881	0.891759	SCRI_RS_189371	5H	118.101	0.993681	0.177307	0.0117189	0.575085	0.567026	0.0245969	0.44224	0.806373	0.559348	0.0803587	0.185861	0.059663	0.233316	0.9911	0.88183	2.90545	0.0896228
BOPA1_2352_277	5H	118.801	0.660109	0.0947686	0.457695	0.151618	0.257653	0.0512908	0.269383	0.443311	0.229457	0.376516	0.127423	0.146295	0.105238	0.0632445	0.0509758	1.33506	0.2533	0.22696	0.637534	0.00940001	0.315771	0.451432	0.298156	0.190705	0.107567	0.418501	1.16735	0.139309	0.503257	0.404918	0.237675	0.240506	0.472252	0.848992	0.243513	0.178424	BOPA1_2352_277	5H	118.801	1.41994	0.165818	0.571892	0.176825	0.489472	0.576039	0.232193	0.348356	0.156799	4.65908	0.162405	0.0648255	0.118777	0.00441377	0.336339	0.52754	0.856666	0.574348	BOPA1_2352_277	5H	118.801	1.38437	0.0759717	0.0030195	0.364769	0.814615	0.0207579	0.444403	0.979121	0.436261	0.0619355	0.172457	0.0359177	0.28868	0.97794	0.578353	3.24658	0.130312
BOPA1_272_944	5H	118.801	0.660109	0.0947686	0.457695	0.151618	0.257653	0.0512908	0.269383	0.443311	0.229457	0.376516	0.127423	0.146295	0.105238	0.0632445	0.0509758	1.33506	0.2533	0.22696	0.637534	0.00940001	0.315771	0.451432	0.298156	0.190705	0.107567	0.418501	1.16735	0.139309	0.503257	0.404918	0.237675	0.240506	0.472252	0.848992	0.243513	0.178424	BOPA1_272_944	5H	118.801	1.41994	0.165818	0.571892	0.176825	0.489472	0.576039	0.232193	0.348356	0.156799	4.65908	0.162405	0.0648255	0.118777	0.00441377	0.336339	0.52754	0.856666	0.574348	BOPA1_272_944	5H	118.801	1.38437	0.0759717	0.00301949	0.364769	0.814615	0.0207579	0.444403	0.979121	0.436261	0.0619355	0.172457	0.0359177	0.28868	0.97794	0.578353	3.24658	0.130312
BOPA1_971_682	5H	118.801	0.660109	0.0947686	0.457695	0.151618	0.257653	0.0512908	0.269383	0.443311	0.229457	0.376516	0.127423	0.146295	0.105238	0.0632445	0.0509758	1.33506	0.2533	0.22696	0.637534	0.00940001	0.315771	0.451432	0.298156	0.190705	0.107567	0.418501	1.16735	0.139309	0.503257	0.404918	0.237675	0.240506	0.472252	0.848992	0.243513	0.178424	BOPA1_971_682	5H	118.801	1.41994	0.165818	0.571892	0.176825	0.489472	0.576039	0.232193	0.348356	0.156799	4.65908	0.162405	0.0648255	0.118777	0.00441377	0.336339	0.52754	0.856666	0.574348	BOPA1_971_682	5H	118.801	1.38437	0.0759717	0.00301949	0.364769	0.814615	0.0207579	0.444403	0.979121	0.436261	0.0619355	0.172457	0.0359177	0.28868	0.97794	0.578353	3.24658	0.130312
SCRI_RS_162590	5H	118.801	0.660109	0.0947686	0.457695	0.151618	0.257653	0.0512908	0.269383	0.443311	0.229457	0.376516	0.127423	0.146295	0.105238	0.0632445	0.0509758	1.33506	0.2533	0.22696	0.637534	0.00940001	0.315771	0.451432	0.298156	0.190705	0.107567	0.418501	1.16735	0.139309	0.503257	0.404918	0.237675	0.240506	0.472252	0.848992	0.243513	0.178424	SCRI_RS_162590	5H	118.801	1.41994	0.165818	0.571892	0.176825	0.489472	0.576039	0.232193	0.348356	0.156799	4.65908	0.162405	0.0648255	0.118777	0.00441377	0.336339	0.52754	0.856666	0.574348	SCRI_RS_162590	5H	118.801	1.38437	0.0759717	0.00301949	0.364769	0.814615	0.0207579	0.444403	0.979121	0.436261	0.0619355	0.172457	0.0359177	0.28868	0.97794	0.578353	3.24658	0.130312
SCRI_RS_189046	5H	118.801	0.660109	0.0947686	0.457695	0.151618	0.257653	0.0512908	0.269383	0.443311	0.229457	0.376516	0.127423	0.146295	0.105238	0.0632445	0.0509758	1.33506	0.2533	0.22696	0.637534	0.00940001	0.315771	0.451432	0.298156	0.190705	0.107567	0.418501	1.16735	0.139309	0.503257	0.404918	0.237675	0.240506	0.472252	0.848992	0.243513	0.178424	SCRI_RS_189046	5H	118.801	1.41994	0.165818	0.571892	0.176825	0.489472	0.576039	0.232193	0.348356	0.156799	4.65908	0.162405	0.0648255	0.118777	0.00441377	0.336339	0.52754	0.856666	0.574348	SCRI_RS_189046	5H	118.801	1.38437	0.0759717	0.00301949	0.364769	0.814615	0.0207579	0.444403	0.979121	0.436261	0.0619355	0.172457	0.0359177	0.28868	0.97794	0.578353	3.24658	0.130312
SCRI_RS_189094	5H	118.801	0.660109	0.0947686	0.457695	0.151618	0.257653	0.0512908	0.269383	0.443311	0.229457	0.376516	0.127423	0.146295	0.105238	0.0632445	0.0509758	1.33506	0.2533	0.22696	0.637534	0.00940001	0.315771	0.451432	0.298156	0.190705	0.107567	0.418501	1.16735	0.139309	0.503257	0.404918	0.237675	0.240506	0.472252	0.848992	0.243513	0.178424	SCRI_RS_189094	5H	118.801	1.41994	0.165818	0.571892	0.176825	0.489472	0.576039	0.232193	0.348356	0.156799	4.65908	0.162405	0.0648255	0.118777	0.00441377	0.336339	0.52754	0.856666	0.574348	SCRI_RS_189094	5H	118.801	1.38437	0.0759717	0.00301949	0.364769	0.814615	0.0207579	0.444403	0.979121	0.436261	0.0619355	0.172457	0.0359177	0.28868	0.97794	0.578353	3.24658	0.130312
SCRI_RS_90041	5H	118.801	0.660109	0.0947686	0.457695	0.151618	0.257653	0.0512908	0.269383	0.443311	0.229457	0.376516	0.127423	0.146295	0.105238	0.0632445	0.0509758	1.33506	0.2533	0.22696	0.637534	0.00940001	0.315771	0.451432	0.298156	0.190705	0.107567	0.418501	1.16735	0.139309	0.503257	0.404918	0.237675	0.240506	0.472252	0.848992	0.243513	0.178424	SCRI_RS_90041	5H	118.801	1.41994	0.165818	0.571892	0.176825	0.489472	0.576039	0.232193	0.348356	0.156799	4.65908	0.162405	0.0648255	0.118777	0.00441378	0.336339	0.52754	0.856666	0.574348	SCRI_RS_90041	5H	118.801	1.38437	0.0759717	0.00301949	0.364769	0.814615	0.0207579	0.444403	0.979121	0.436261	0.0619355	0.172457	0.0359177	0.28868	0.97794	0.578353	3.24658	0.130312
SCRI_RS_90070	5H	118.801	0.660109	0.0947652	0.457698	0.151616	0.257652	0.051288	0.269383	0.443309	0.229457	0.376517	0.127424	0.146292	0.105238	0.063245	0.0509758	1.33517	0.253301	0.22696	0.63753	0.00939966	0.315771	0.451427	0.298152	0.190705	0.107564	0.418502	1.16734	0.13931	0.503258	0.404917	0.237677	0.240504	0.47225	0.84899	0.243514	0.178424	SCRI_RS_90070	5H	118.801	1.41994	0.165815	0.571893	0.176821	0.489474	0.576033	0.232193	0.348355	0.156796	4.65907	0.162405	0.0648253	0.118778	0.00441423	0.336341	0.527536	0.856664	0.574345	SCRI_RS_90070	5H	118.801	1.38437	0.0759698	0.00301931	0.364768	0.814614	0.0207581	0.444404	0.97912	0.436259	0.0619351	0.172455	0.0359182	0.28868	0.977937	0.578351	3.24657	0.13031
BOPA2_12_30590	5H	118.901	1.76391	0.272425	0.695598	0.0279947	0.297019	0.244981	0.303979	0.445816	0.229825	0.463741	0.302156	0.0651101	0.168903	0.146212	0.0491171	3.21849	0.347402	0.26958	1.12688	0.178521	0.378898	1.59888	0.00918109	0.178107	0.37888	0.516686	0.291414	0.2688	0.604916	0.387856	0.496499	0.139117	0.382539	0.726124	0.382536	0.20483	BOPA2_12_30590	5H	118.901	1.18049	0.00536855	0.696658	0.704129	0.583418	2.08303	0.276254	0.2855	0.160113	3.46148	0.208346	0.0526668	0.160404	0.310818	0.520174	0.304859	0.655953	0.497431	BOPA2_12_30590	5H	118.901	1.11289	0.00975092	0.16605	0.276298	0.825551	0.0418602	0.600933	0.826932	0.396445	0.0375392	0.0411301	0.134854	0.369874	0.765329	0.486798	0.980669	0.222004
SCRI_RS_157896	5H	118.901	1.76391	0.272425	0.695598	0.0279947	0.297019	0.244981	0.303979	0.445816	0.229825	0.463741	0.302156	0.0651101	0.168903	0.146212	0.0491171	3.21849	0.347402	0.26958	1.12688	0.178521	0.378898	1.59888	0.00918109	0.178107	0.37888	0.516686	0.291414	0.2688	0.604916	0.387856	0.496499	0.139117	0.382539	0.726124	0.382536	0.20483	SCRI_RS_157896	5H	118.901	1.18049	0.00536856	0.696658	0.704129	0.583418	2.08303	0.276254	0.2855	0.160113	3.46148	0.208346	0.0526668	0.160404	0.310818	0.520174	0.304859	0.655953	0.497431	SCRI_RS_157896	5H	118.901	1.11289	0.00975093	0.16605	0.276298	0.825551	0.0418602	0.600933	0.826932	0.396445	0.0375392	0.0411301	0.134854	0.369874	0.765329	0.486798	0.980668	0.222004
BOPA2_12_30611	5H	119.001	1.76407	0.272428	0.695591	0.027993	0.297016	0.244994	0.304047	0.445826	0.229812	0.463752	0.302161	0.0651072	0.168896	0.146214	0.0491167	3.21853	0.347405	0.269579	1.12687	0.178527	0.378877	1.59892	0.00917885	0.178106	0.378873	0.516697	0.291401	0.26879	0.604916	0.387861	0.496482	0.13911	0.382534	0.726109	0.382526	0.204832	BOPA2_12_30611	5H	119.001	1.18047	0.00536982	0.696659	0.70412	0.583431	2.0834	0.276254	0.285489	0.160108	3.46137	0.208344	0.0526639	0.160403	0.310826	0.520155	0.304851	0.655948	0.497426	BOPA2_12_30611	5H	119.001	1.11288	0.00975191	0.166056	0.276294	0.825566	0.0418569	0.600936	0.826916	0.39644	0.0375383	0.0411289	0.134852	0.369859	0.765323	0.486794	0.980657	0.222011
SCRI_RS_122171	5H	119.001	1.76407	0.272428	0.695591	0.027993	0.297016	0.244994	0.304047	0.445826	0.229812	0.463752	0.302161	0.0651072	0.168896	0.146214	0.0491167	3.21853	0.347405	0.269579	1.12687	0.178527	0.378877	1.59892	0.00917885	0.178106	0.378873	0.516697	0.291401	0.26879	0.604916	0.387861	0.496482	0.13911	0.382534	0.726109	0.382526	0.204832	SCRI_RS_122171	5H	119.001	1.18047	0.00536982	0.696659	0.70412	0.583431	2.0834	0.276254	0.285489	0.160108	3.46137	0.208344	0.0526639	0.160403	0.310826	0.520155	0.304851	0.655948	0.497426	SCRI_RS_122171	5H	119.001	1.11288	0.00975191	0.166056	0.276294	0.825566	0.0418569	0.600936	0.826916	0.39644	0.0375383	0.0411289	0.134852	0.369859	0.765323	0.486794	0.980657	0.222011
BOPA2_12_30169	5H	119.051	1.76409	0.272432	0.695591	0.0279923	0.297016	0.244999	0.304056	0.445831	0.229811	0.463755	0.302163	0.0651071	0.168896	0.146215	0.0491165	3.21855	0.347407	0.269578	1.12687	0.178531	0.378875	1.59893	0.00917773	0.178106	0.378875	0.516699	0.291394	0.26879	0.604917	0.387861	0.496483	0.139109	0.382532	0.726107	0.382525	0.204833	BOPA2_12_30169	5H	119.051	1.18047	0.00537046	0.696661	0.704124	0.583434	2.08345	0.276255	0.285488	0.160109	3.46134	0.208344	0.0526633	0.160403	0.310831	0.520155	0.304848	0.655946	0.497424	BOPA2_12_30169	5H	119.051	1.11288	0.00975241	0.166059	0.276292	0.825568	0.0418567	0.600938	0.826912	0.39644	0.0375379	0.0411283	0.134853	0.369858	0.765321	0.486793	0.98062	0.222014
SCRI_RS_160288	5H	119.051	1.76409	0.272432	0.695591	0.0279923	0.297016	0.244999	0.304056	0.445831	0.229811	0.463755	0.302163	0.0651071	0.168896	0.146215	0.0491165	3.21855	0.347407	0.269578	1.12687	0.178531	0.378875	1.59893	0.00917773	0.178106	0.378875	0.516699	0.291394	0.26879	0.604917	0.387861	0.496483	0.139109	0.382532	0.726107	0.382525	0.204833	SCRI_RS_160288	5H	119.051	1.18047	0.00537046	0.696661	0.704124	0.583434	2.08345	0.276255	0.285488	0.160109	3.46134	0.208344	0.0526633	0.160403	0.310831	0.520155	0.304848	0.655946	0.497424	SCRI_RS_160288	5H	119.051	1.11288	0.00975241	0.166059	0.276292	0.825568	0.0418567	0.600938	0.826912	0.39644	0.0375379	0.0411283	0.134853	0.369858	0.765321	0.486793	0.98062	0.222014
BOPA1_7167_466	5H	119.201	1.76395	0.272449	0.69561	0.027991	0.297028	0.245007	0.303984	0.445843	0.229826	0.46375	0.30217	0.0651122	0.168909	0.146219	0.049116	3.21856	0.34741	0.269581	1.12691	0.178542	0.378903	1.59891	0.00917437	0.178107	0.378908	0.516695	0.291373	0.268809	0.604923	0.387855	0.496517	0.139115	0.382534	0.726121	0.382545	0.204836	BOPA1_7167_466	5H	119.201	1.18048	0.00537235	0.696666	0.704167	0.583427	2.08306	0.276258	0.285496	0.160129	3.46141	0.208346	0.052665	0.160406	0.310847	0.520188	0.304849	0.655941	0.497427	BOPA1_7167_466	5H	119.201	1.11289	0.00975388	0.166069	0.27629	0.825557	0.041862	0.600944	0.826918	0.396448	0.0375369	0.0411272	0.134861	0.369879	0.765316	0.486794	0.980389	0.222025
BOPA2_12_10228	5H	119.351	1.764	0.272447	0.695608	0.0279898	0.297024	0.24501	0.304008	0.445845	0.229823	0.463754	0.30217	0.0651108	0.168905	0.146219	0.0491161	3.21857	0.347408	0.26958	1.1269	0.178542	0.378895	1.59892	0.00917483	0.178107	0.3789	0.516698	0.291374	0.268806	0.60492	0.387858	0.496508	0.139113	0.382529	0.726114	0.382538	0.204836	BOPA2_12_10228	5H	119.351	1.18048	0.00537301	0.696665	0.704156	0.583432	2.08319	0.276255	0.285489	0.160124	3.46137	0.208345	0.0526639	0.160405	0.310848	0.520179	0.304846	0.655943	0.497424	BOPA2_12_10228	5H	119.351	1.11288	0.00975424	0.166069	0.276288	0.825561	0.041859	0.600946	0.826913	0.396443	0.0375369	0.0411259	0.13486	0.369874	0.765317	0.486791	0.980416	0.222024
BOPA1_211_259	5H	119.401	1.76394	0.272449	0.695613	0.0279896	0.297026	0.245008	0.303983	0.445845	0.229829	0.463751	0.30217	0.0651121	0.168908	0.146219	0.0491161	3.21856	0.347408	0.269581	1.1269	0.178543	0.378904	1.59891	0.00917498	0.178108	0.378906	0.516695	0.291374	0.268811	0.60492	0.387856	0.496517	0.139115	0.382529	0.726119	0.382542	0.204836	BOPA1_211_259	5H	119.401	1.18048	0.00537323	0.696666	0.704163	0.583428	2.08306	0.276255	0.285492	0.160127	3.4614	0.208345	0.0526647	0.160405	0.310848	0.520188	0.304848	0.655944	0.497425	BOPA1_211_259	5H	119.401	1.11289	0.00975436	0.16607	0.276289	0.825556	0.04186	0.600947	0.826917	0.396445	0.037537	0.0411255	0.134862	0.36988	0.765319	0.486791	0.980384	0.222024
SCRI_RS_167563	5H	119.401	1.76394	0.272449	0.695613	0.0279896	0.297026	0.245008	0.303983	0.445845	0.229829	0.463751	0.30217	0.0651121	0.168908	0.146219	0.0491161	3.21856	0.347408	0.269581	1.1269	0.178543	0.378904	1.59891	0.00917498	0.178108	0.378906	0.516695	0.291374	0.268811	0.60492	0.387856	0.496517	0.139115	0.382529	0.726119	0.382542	0.204836	SCRI_RS_167563	5H	119.401	1.18048	0.00537323	0.696666	0.704163	0.583428	2.08306	0.276255	0.285492	0.160127	3.4614	0.208345	0.0526647	0.160405	0.310848	0.520188	0.304848	0.655944	0.497425	SCRI_RS_167563	5H	119.401	1.11289	0.00975436	0.16607	0.276289	0.825556	0.04186	0.600947	0.826917	0.396445	0.037537	0.0411255	0.134862	0.36988	0.765319	0.486791	0.980384	0.222024
SCRI_RS_24549	5H	119.401	1.76394	0.272449	0.695613	0.0279896	0.297026	0.245008	0.303983	0.445845	0.229829	0.463751	0.30217	0.0651121	0.168908	0.146219	0.0491161	3.21856	0.347408	0.269581	1.1269	0.178543	0.378904	1.59891	0.00917498	0.178108	0.378906	0.516695	0.291374	0.268811	0.60492	0.387856	0.496517	0.139115	0.382529	0.726119	0.382542	0.204836	SCRI_RS_24549	5H	119.401	1.18048	0.00537323	0.696666	0.704163	0.583428	2.08306	0.276255	0.285492	0.160127	3.4614	0.208345	0.0526647	0.160405	0.310848	0.520188	0.304848	0.655944	0.497425	SCRI_RS_24549	5H	119.401	1.11289	0.00975437	0.16607	0.276289	0.825556	0.04186	0.600947	0.826917	0.396445	0.037537	0.0411255	0.134862	0.36988	0.765319	0.486791	0.980384	0.222024
SCRI_RS_150691	5H	119.701	1.76278	0.272271	0.696287	0.027568	0.296648	0.245103	0.303423	0.446241	0.230714	0.463884	0.302027	0.0650996	0.16883	0.146181	0.0492019	3.2168	0.346946	0.269751	1.12569	0.178695	0.378967	1.59875	0.00939179	0.178412	0.378169	0.516783	0.292351	0.269132	0.603748	0.38805	0.496274	0.139191	0.381153	0.725732	0.381395	0.204798	SCRI_RS_150691	5H	119.701	1.18048	0.00560533	0.69647	0.702481	0.583571	2.08153	0.275452	0.284001	0.159691	3.45932	0.208094	0.0526106	0.160498	0.310991	0.520297	0.304653	0.656813	0.496561	SCRI_RS_150691	5H	119.701	1.11287	0.00985432	0.166228	0.275903	0.825125	0.0412424	0.601982	0.826637	0.39554	0.0376108	0.0406625	0.134992	0.36993	0.766181	0.486077	0.979004	0.221598
BOPA1_5844_1011	5H	119.801	1.76209	0.27222	0.696536	0.0274246	0.296526	0.245126	0.303099	0.446371	0.231046	0.463918	0.30198	0.0651028	0.168821	0.146171	0.0492308	3.21614	0.346787	0.269812	1.12533	0.178748	0.379038	1.59865	0.00946706	0.178518	0.377951	0.516803	0.292681	0.269266	0.603341	0.388111	0.496235	0.13923	0.380676	0.725628	0.381027	0.204786	BOPA1_5844_1011	5H	119.801	1.18051	0.00568602	0.696406	0.701944	0.583605	2.08027	0.275183	0.283512	0.159562	3.45879	0.208012	0.0525961	0.160532	0.311041	0.520386	0.304594	0.657106	0.496271	BOPA1_5844_1011	5H	119.801	1.11289	0.0098884	0.166281	0.275775	0.824948	0.0410392	0.602329	0.826572	0.395236	0.0376358	0.040507	0.135044	0.369983	0.766473	0.485836	0.97837	0.221459
c5H.loc120	5H	120	1.5594	0.257702	0.78339	0.0112628	0.283584	0.261446	0.226075	0.502702	0.345621	0.486548	0.287429	0.0650857	0.162354	0.143216	0.0613851	2.90114	0.295327	0.292653	0.965564	0.202621	0.393158	1.60844	0.107408	0.218427	0.293626	0.534912	0.410809	0.314767	0.487359	0.419547	0.480967	0.15137	0.268321	0.686663	0.240382	0.20141	c5H.loc120	5H	120	1.18407	0.089966	0.677874	0.43409	0.606994	1.62965	0.198365	0.0905205	0.11478	3.07956	0.181613	0.0536118	0.173265	0.330881	0.542784	0.300765	0.772455	0.40116	c5H.loc120	5H	120	1.11476	0.0411488	0.187893	0.234207	0.789984	0.000335353	0.73692	0.809379	0.315563	0.0509394	0.0248798	0.153487	0.381527	0.882288	0.409792	0.747552	0.201936
BOPA2_12_11535	5H	120.101	1.4663	0.255064	0.823524	0.0271288	0.298695	0.271905	0.196701	0.531792	0.397695	0.500938	0.282495	0.0655897	0.160287	0.142784	0.0680153	2.72893	0.276453	0.304309	0.896919	0.216235	0.400954	1.63152	0.173847	0.238032	0.261221	0.547825	0.462692	0.337569	0.487117	0.438368	0.480642	0.158053	0.309476	0.673364	0.19456	0.200469	BOPA2_12_11535	5H	120.101	1.18646	0.147217	0.67276	0.306847	0.621655	1.02487	0.186879	0.0492237	0.099808	2.79787	0.172415	0.0583111	0.179969	0.341242	0.555693	0.310547	0.825799	0.374989	BOPA2_12_11535	5H	120.101	1.11684	0.0647099	0.199154	0.219547	0.789151	0.00872776	0.797398	0.811023	0.314609	0.0594713	0.0445713	0.163081	0.388259	0.936115	0.388626	0.63564	0.214418
SCRI_RS_1501	5H	120.101	1.4663	0.255064	0.823525	0.0271291	0.298695	0.271905	0.196701	0.531792	0.397696	0.500938	0.282495	0.0655897	0.160287	0.142784	0.0680154	2.72893	0.276453	0.304309	0.896919	0.216236	0.400954	1.63152	0.173848	0.238032	0.261221	0.547825	0.462693	0.337569	0.487117	0.438368	0.480642	0.158054	0.309476	0.673364	0.194559	0.200469	SCRI_RS_1501	5H	120.101	1.18646	0.147218	0.67276	0.306846	0.621655	1.02486	0.186879	0.0492236	0.0998079	2.79787	0.172415	0.0583111	0.179969	0.341242	0.555694	0.310547	0.825799	0.374989	SCRI_RS_1501	5H	120.101	1.11684	0.0647102	0.199154	0.219547	0.789151	0.00872791	0.797398	0.811023	0.314609	0.0594714	0.0445716	0.163081	0.388259	0.936115	0.388626	0.635639	0.214418
SCRI_RS_170159	5H	120.101	1.4663	0.255064	0.823525	0.0271291	0.298695	0.271905	0.196701	0.531792	0.397696	0.500938	0.282495	0.0655897	0.160287	0.142784	0.0680154	2.72893	0.276453	0.304309	0.896919	0.216236	0.400954	1.63152	0.173848	0.238032	0.261221	0.547825	0.462693	0.337569	0.487117	0.438368	0.480642	0.158054	0.309476	0.673364	0.194559	0.200469	SCRI_RS_170159	5H	120.101	1.18646	0.147218	0.67276	0.306846	0.621655	1.02486	0.186879	0.0492236	0.0998079	2.79787	0.172415	0.0583111	0.179969	0.341242	0.555694	0.310547	0.825799	0.374989	SCRI_RS_170159	5H	120.101	1.11684	0.0647102	0.199154	0.219547	0.789151	0.00872791	0.797398	0.811023	0.314609	0.0594714	0.0445716	0.163081	0.388259	0.936115	0.388626	0.635639	0.214418
SCRI_RS_238070	5H	120.101	1.4663	0.255064	0.823525	0.0271291	0.298695	0.271905	0.196701	0.531792	0.397696	0.500938	0.282495	0.0655897	0.160287	0.142784	0.0680154	2.72893	0.276453	0.304309	0.896919	0.216236	0.400954	1.63152	0.173848	0.238032	0.261221	0.547825	0.462693	0.337569	0.487117	0.438368	0.480642	0.158054	0.309476	0.673364	0.194559	0.200469	SCRI_RS_238070	5H	120.101	1.18646	0.147218	0.67276	0.306846	0.621655	1.02486	0.186879	0.0492236	0.0998079	2.79787	0.172415	0.0583111	0.179969	0.341242	0.555694	0.310547	0.825799	0.374989	SCRI_RS_238070	5H	120.101	1.11684	0.0647102	0.199154	0.219547	0.789151	0.00872791	0.797398	0.811023	0.314609	0.0594714	0.0445716	0.163081	0.388259	0.936115	0.388626	0.635639	0.214418
SCRI_RS_124472	5H	120.201	1.37105	0.159027	0.978432	0.0255902	0.360119	0.256933	0.129544	0.485449	0.322067	0.509431	0.319241	0.0402226	0.181648	0.144923	0.10009	2.50502	0.306477	0.265967	0.744279	0.254805	0.368092	1.44583	0.157569	0.253232	0.242545	0.569468	0.372104	0.226464	0.489458	0.449402	0.437158	0.234749	0.332048	0.711382	0.183618	0.22398	SCRI_RS_124472	5H	120.201	1.19695	0.195826	0.667181	0.235539	0.630523	0.896764	0.187752	0.0593967	0.0832575	2.68157	0.187332	0.0718927	0.173871	0.383809	0.534294	0.297096	0.827199	0.384482	SCRI_RS_124472	5H	120.201	1.12411	0.121621	0.234446	0.252977	0.789187	0.0134771	0.717312	0.811024	0.34394	0.072922	0.0552926	0.167602	0.376126	0.956813	0.396102	0.642124	0.202175
SCRI_RS_14626	5H	120.201	1.37105	0.159026	0.978433	0.0255902	0.36012	0.256933	0.129544	0.485448	0.322066	0.509431	0.319241	0.0402224	0.181648	0.144923	0.10009	2.50501	0.306477	0.265967	0.744277	0.254806	0.368091	1.44583	0.157569	0.253232	0.242545	0.569468	0.372103	0.226463	0.489458	0.449402	0.437157	0.23475	0.332048	0.711382	0.183618	0.223981	SCRI_RS_14626	5H	120.201	1.19695	0.195826	0.667181	0.235538	0.630523	0.896762	0.187752	0.0593968	0.0832573	2.68157	0.187333	0.0718928	0.173871	0.38381	0.534294	0.297096	0.827199	0.384482	SCRI_RS_14626	5H	120.201	1.12411	0.121622	0.234446	0.252977	0.789187	0.0134772	0.717311	0.811024	0.343941	0.0729222	0.0552927	0.167602	0.376126	0.956814	0.396102	0.642124	0.202175
SCRI_RS_150232	5H	120.201	1.37105	0.159025	0.978435	0.0255902	0.36012	0.256933	0.129543	0.485448	0.322066	0.509431	0.319242	0.0402222	0.181649	0.144923	0.10009	2.50501	0.306477	0.265967	0.744276	0.254806	0.368091	1.44582	0.157569	0.253232	0.242545	0.569468	0.372102	0.226462	0.489458	0.449402	0.437157	0.234751	0.332048	0.711383	0.183617	0.223981	SCRI_RS_150232	5H	120.201	1.19695	0.195827	0.667181	0.235538	0.630523	0.896761	0.187752	0.0593969	0.0832572	2.68157	0.187333	0.071893	0.173871	0.38381	0.534294	0.297096	0.827199	0.384483	SCRI_RS_150232	5H	120.201	1.12411	0.121622	0.234447	0.252977	0.789187	0.0134772	0.71731	0.811024	0.343941	0.0729223	0.0552928	0.167602	0.376126	0.956814	0.396102	0.642124	0.202176
SCRI_RS_214550	5H	120.201	1.37105	0.159024	0.978436	0.0255902	0.360121	0.256932	0.129542	0.485447	0.322065	0.509431	0.319242	0.0402221	0.181649	0.144923	0.100091	2.50501	0.306477	0.265966	0.744274	0.254807	0.368091	1.44582	0.157569	0.253233	0.242545	0.569468	0.372102	0.226461	0.489458	0.449402	0.437157	0.234752	0.332049	0.711383	0.183617	0.223981	SCRI_RS_214550	5H	120.201	1.19695	0.195827	0.667181	0.235537	0.630523	0.89676	0.187752	0.059397	0.0832571	2.68157	0.187333	0.0718932	0.173871	0.383811	0.534294	0.297096	0.827199	0.384483	SCRI_RS_214550	5H	120.201	1.12411	0.121623	0.234447	0.252978	0.789187	0.0134773	0.71731	0.811024	0.343941	0.0729225	0.0552929	0.167602	0.376125	0.956814	0.396102	0.642124	0.202176
SCRI_RS_234330	5H	120.201	1.37105	0.159024	0.978438	0.0255902	0.360122	0.256932	0.129542	0.485447	0.322064	0.509431	0.319243	0.0402219	0.181649	0.144923	0.100091	2.505	0.306478	0.265966	0.744272	0.254807	0.368091	1.44582	0.157569	0.253233	0.242544	0.569469	0.372101	0.22646	0.489458	0.449402	0.437156	0.234753	0.332049	0.711384	0.183617	0.223981	SCRI_RS_234330	5H	120.201	1.19695	0.195828	0.667182	0.235536	0.630523	0.896758	0.187752	0.0593971	0.0832569	2.68157	0.187333	0.0718933	0.173871	0.383811	0.534293	0.297096	0.827199	0.384483	SCRI_RS_234330	5H	120.201	1.12411	0.121624	0.234447	0.252978	0.789187	0.0134773	0.717309	0.811024	0.343942	0.0729226	0.055293	0.167602	0.376125	0.956814	0.396102	0.642124	0.202176
SCRI_RS_158259	5H	120.301	1.28279	0.0829322	1.09734	0.024474	0.434732	0.246618	0.0777976	0.451795	0.256753	0.51863	0.357293	0.0323648	0.212286	0.148754	0.135685	2.17176	0.33619	0.236272	0.599322	0.294968	0.348256	1.21471	0.145099	0.268725	0.228236	0.593366	0.291565	0.133199	0.492151	0.461095	0.401884	0.310084	0.355232	0.753176	0.1754	0.249657	SCRI_RS_158259	5H	120.301	1.20916	0.242023	0.676353	0.179288	0.640192	0.767782	0.198234	0.0721321	0.0729079	2.573	0.202429	0.0892929	0.16955	0.424255	0.519323	0.303496	0.831551	0.395356	SCRI_RS_158259	5H	120.301	1.13371	0.180835	0.270362	0.28671	0.798122	0.0186924	0.649488	0.817981	0.39112	0.0871876	0.0667228	0.17309	0.367716	0.978133	0.404635	0.65287	0.226304
SCRI_RS_159474	5H	120.301	1.28279	0.0829316	1.09734	0.024474	0.434732	0.246618	0.0777972	0.451795	0.256752	0.518631	0.357293	0.0323648	0.212286	0.148754	0.135685	2.17175	0.336191	0.236272	0.59932	0.294968	0.348256	1.21471	0.145099	0.268725	0.228235	0.593366	0.291564	0.133198	0.492151	0.461096	0.401883	0.310085	0.355233	0.753177	0.1754	0.249657	SCRI_RS_159474	5H	120.301	1.20916	0.242024	0.676353	0.179287	0.640192	0.767781	0.198234	0.0721323	0.0729078	2.573	0.202429	0.0892931	0.16955	0.424255	0.519323	0.303496	0.831551	0.395356	SCRI_RS_159474	5H	120.301	1.13371	0.180835	0.270363	0.28671	0.798122	0.0186924	0.649488	0.817981	0.391121	0.0871877	0.0667229	0.17309	0.367716	0.978133	0.404636	0.65287	0.226304
SCRI_RS_159490	5H	120.301	1.28279	0.0829316	1.09734	0.024474	0.434732	0.246618	0.0777972	0.451795	0.256752	0.518631	0.357293	0.0323648	0.212286	0.148754	0.135685	2.17175	0.336191	0.236272	0.59932	0.294968	0.348256	1.21471	0.145099	0.268725	0.228235	0.593366	0.291564	0.133198	0.492151	0.461096	0.401883	0.310085	0.355233	0.753177	0.1754	0.249657	SCRI_RS_159490	5H	120.301	1.20916	0.242024	0.676353	0.179287	0.640192	0.767781	0.198234	0.0721323	0.0729078	2.573	0.202429	0.0892931	0.16955	0.424255	0.519323	0.303496	0.831551	0.395356	SCRI_RS_159490	5H	120.301	1.13371	0.180835	0.270363	0.28671	0.798122	0.0186924	0.649488	0.817981	0.391121	0.0871877	0.0667229	0.17309	0.367716	0.978133	0.404636	0.65287	0.226304
SCRI_RS_171993	5H	120.301	1.28279	0.0829316	1.09734	0.024474	0.434732	0.246618	0.0777972	0.451795	0.256752	0.518631	0.357293	0.0323648	0.212286	0.148754	0.135685	2.17175	0.336191	0.236272	0.59932	0.294968	0.348256	1.21471	0.145099	0.268725	0.228235	0.593366	0.291564	0.133198	0.492151	0.461096	0.401883	0.310085	0.355233	0.753177	0.1754	0.249657	SCRI_RS_171993	5H	120.301	1.20916	0.242024	0.676353	0.179287	0.640192	0.767781	0.198234	0.0721323	0.0729078	2.573	0.202429	0.0892931	0.16955	0.424255	0.519323	0.303496	0.831551	0.395356	SCRI_RS_171993	5H	120.301	1.13371	0.180835	0.270363	0.28671	0.798122	0.0186924	0.649488	0.817981	0.391121	0.0871877	0.0667229	0.17309	0.367716	0.978133	0.404636	0.65287	0.226304
BOPA1_8388_578	5H	120.551	1.28278	0.0829246	1.0973	0.0244737	0.434732	0.246619	0.0778009	0.4518	0.256721	0.518645	0.357293	0.0323633	0.212245	0.148751	0.13568	2.17177	0.336193	0.236272	0.599267	0.294966	0.34821	1.21463	0.145089	0.26872	0.228198	0.593378	0.291564	0.133193	0.492161	0.461097	0.401857	0.310048	0.355233	0.753128	0.175396	0.249656	BOPA1_8388_578	5H	120.551	1.20912	0.242022	0.676356	0.179264	0.64021	0.767749	0.198212	0.0721322	0.0729001	2.57272	0.202429	0.0892933	0.169549	0.42425	0.519251	0.30348	0.831549	0.395354	BOPA1_8388_578	5H	120.551	1.13367	0.180833	0.270361	0.28671	0.798151	0.0186904	0.649486	0.817924	0.391121	0.0871864	0.0667118	0.173082	0.367667	0.978129	0.404634	0.652889	0.2263
SCRI_RS_166218	5H	120.801	1.28279	0.0829312	1.09734	0.024474	0.434732	0.246618	0.0777973	0.451795	0.256751	0.518631	0.357293	0.0323647	0.212285	0.148753	0.135685	2.17175	0.336191	0.236272	0.599318	0.294968	0.348254	1.2147	0.145098	0.268725	0.228234	0.593366	0.291564	0.133198	0.492151	0.461096	0.401882	0.310084	0.355233	0.753175	0.1754	0.249657	SCRI_RS_166218	5H	120.801	1.20915	0.242024	0.676353	0.179287	0.640193	0.76778	0.198234	0.0721323	0.0729075	2.57299	0.202429	0.0892931	0.16955	0.424255	0.51932	0.303496	0.831551	0.395356	SCRI_RS_166218	5H	120.801	1.13371	0.180835	0.270363	0.28671	0.798123	0.0186924	0.649488	0.817979	0.391121	0.0871877	0.0667225	0.173089	0.367714	0.978133	0.404636	0.652871	0.226304
BOPA2_12_11472	5H	121.251	1.28278	0.0829028	1.09721	0.0244724	0.434744	0.246613	0.0778067	0.45181	0.256653	0.518674	0.357294	0.0323607	0.212153	0.148751	0.13567	2.17181	0.336192	0.23627	0.599146	0.294964	0.34811	1.21445	0.14507	0.268707	0.228107	0.593403	0.291573	0.133174	0.492198	0.461093	0.401794	0.309963	0.35525	0.753023	0.175388	0.249654	BOPA2_12_11472	5H	121.251	1.20903	0.242014	0.676377	0.179207	0.640244	0.76767	0.198167	0.0721327	0.0728809	2.57211	0.202427	0.0892944	0.169547	0.42424	0.519097	0.303441	0.831551	0.395357	BOPA2_12_11472	5H	121.251	1.13359	0.180823	0.27036	0.286714	0.798208	0.0186862	0.64949	0.817803	0.391122	0.0871843	0.0666858	0.173063	0.367558	0.978133	0.404637	0.65295	0.226288
SCRI_RS_188785	5H	121.301	1.28278	0.0829024	1.09721	0.0244723	0.434746	0.246612	0.0778063	0.451809	0.256654	0.518673	0.357294	0.0323609	0.212155	0.148752	0.135671	2.1718	0.336192	0.23627	0.599148	0.294964	0.348112	1.21445	0.145071	0.268707	0.228108	0.593402	0.291573	0.133173	0.4922	0.461093	0.401795	0.309965	0.355252	0.753025	0.175389	0.249654	SCRI_RS_188785	5H	121.301	1.20903	0.242013	0.676379	0.179207	0.640243	0.76767	0.198168	0.0721327	0.0728811	2.57212	0.202426	0.0892947	0.169547	0.42424	0.5191	0.303441	0.831551	0.395358	SCRI_RS_188785	5H	121.301	1.13359	0.180823	0.270361	0.286715	0.798206	0.0186864	0.649491	0.817806	0.391122	0.0871846	0.0666861	0.173064	0.36756	0.978134	0.404639	0.652952	0.226288
BOPA2_12_30067	5H	121.501	1.28278	0.0829062	1.09725	0.0244719	0.434754	0.246607	0.0778021	0.4518	0.256684	0.518657	0.357295	0.0323631	0.212194	0.148758	0.135676	2.17176	0.336188	0.236271	0.599196	0.294966	0.348156	1.21452	0.145083	0.268711	0.22814	0.593388	0.291577	0.133174	0.492199	0.461091	0.401818	0.309999	0.355259	0.753073	0.175394	0.249655	BOPA2_12_30067	5H	121.501	1.20907	0.242012	0.676384	0.179226	0.640224	0.767694	0.198191	0.0721331	0.0728881	2.57238	0.202427	0.089296	0.169549	0.424244	0.519167	0.303455	0.831555	0.395365	BOPA2_12_30067	5H	121.501	1.13363	0.180824	0.270364	0.286719	0.798176	0.0186886	0.649498	0.817861	0.391125	0.0871874	0.0666958	0.173071	0.367607	0.97814	0.404646	0.652944	0.226288
SCRI_RS_138146	5H	121.501	1.28278	0.0829062	1.09725	0.0244719	0.434754	0.246607	0.0778021	0.4518	0.256684	0.518657	0.357295	0.0323631	0.212194	0.148758	0.135676	2.17176	0.336188	0.236271	0.599196	0.294966	0.348156	1.21452	0.145083	0.268711	0.22814	0.593388	0.291577	0.133174	0.492199	0.461091	0.401818	0.309999	0.355259	0.753073	0.175394	0.249655	SCRI_RS_138146	5H	121.501	1.20907	0.242012	0.676384	0.179226	0.640224	0.767694	0.198191	0.0721331	0.0728881	2.57238	0.202427	0.089296	0.169549	0.424244	0.519167	0.303455	0.831555	0.395365	SCRI_RS_138146	5H	121.501	1.13363	0.180824	0.270364	0.286719	0.798176	0.0186886	0.649498	0.817861	0.391125	0.0871874	0.0666958	0.173071	0.367607	0.97814	0.404646	0.652944	0.226288
SCRI_RS_174710	5H	121.701	1.28278	0.0829185	1.09733	0.0244723	0.434759	0.246602	0.077793	0.451789	0.256753	0.518625	0.357296	0.0323667	0.212283	0.148766	0.135686	2.17173	0.336181	0.236268	0.599309	0.294971	0.348259	1.21468	0.145105	0.268724	0.22822	0.593361	0.29158	0.133181	0.492184	0.461087	0.401873	0.31008	0.355263	0.753182	0.175405	0.249659	SCRI_RS_174710	5H	121.701	1.20915	0.242014	0.676384	0.179273	0.640186	0.767755	0.198242	0.0721335	0.0729036	2.57299	0.202422	0.0892949	0.169547	0.424255	0.519325	0.303487	0.831566	0.395374	SCRI_RS_174710	5H	121.701	1.13371	0.180829	0.270368	0.286719	0.798113	0.0186932	0.649505	0.817986	0.391124	0.08719	0.0667193	0.173085	0.367715	0.978154	0.404654	0.652914	0.226296
SCRI_RS_154144	5H	122.001	1.28271	0.0821288	1.097	0.0243531	0.436577	0.245558	0.0775387	0.451262	0.256933	0.518167	0.357538	0.0325239	0.212207	0.149661	0.135846	2.16927	0.33556	0.236155	0.598788	0.295133	0.34851	1.21312	0.145546	0.268615	0.227316	0.592961	0.292568	0.13205	0.494474	0.460606	0.401335	0.30985	0.357333	0.753626	0.175796	0.249725	SCRI_RS_154144	5H	122.001	1.20895	0.241354	0.678449	0.178428	0.639632	0.766244	0.198797	0.072226	0.072706	2.57265	0.202146	0.089494	0.169537	0.424264	0.519559	0.30298	0.832376	0.396678	SCRI_RS_154144	5H	122.001	1.1335	0.180409	0.270747	0.287414	0.797386	0.0187471	0.65078	0.81847	0.391506	0.0874062	0.0665114	0.172902	0.36774	0.979389	0.406006	0.655595	0.225681
BOPA1_1697_636	5H	122.401	0.992064	0.0605833	0.928173	0.00265596	0.978423	0.00271169	0.0231463	0.428359	0.385557	0.395143	0.407306	0.1544	0.199665	0.390369	0.182492	0.875795	0.181571	0.211993	0.845568	0.330665	0.414742	0.352301	0.306525	0.239013	0.145198	0.48763	0.598425	0.226862	1.05081	0.338971	0.236277	0.283308	0.972159	0.887041	0.355503	0.275434	BOPA1_1697_636	5H	122.401	1.20684	0.0720227	1.07815	0.385084	0.48416	0.731422	0.358157	0.104096	0.192918	2.50713	0.137933	0.149165	0.16876	0.406255	0.582254	0.209893	1.03451	0.774817	BOPA1_1697_636	5H	122.401	1.16173	0.0758023	0.364855	0.463862	0.575076	0.0635366	0.964938	0.936754	0.487655	0.15454	0.0208232	0.128687	0.379704	1.26843	0.786035	1.26852	0.124741
BOPA1_2091_639	5H	122.401	0.992071	0.0606884	0.927987	0.0026528	0.978572	0.00268515	0.0231296	0.428428	0.38552	0.395151	0.407268	0.154461	0.19965	0.390365	0.182494	0.874765	0.181531	0.21197	0.845748	0.330636	0.414742	0.352291	0.306621	0.238992	0.145279	0.487654	0.598576	0.22685	1.05089	0.338948	0.236174	0.28325	0.972301	0.887092	0.355531	0.275456	BOPA1_2091_639	5H	122.401	1.20693	0.0719509	1.07815	0.385265	0.484165	0.731627	0.358185	0.104086	0.19303	2.5071	0.137911	0.149177	0.168736	0.406189	0.582251	0.209921	1.03453	0.774862	BOPA1_2091_639	5H	122.401	1.16184	0.0757585	0.364838	0.463859	0.575091	0.0635616	0.96499	0.936755	0.487656	0.154558	0.0208089	0.128644	0.379701	1.26847	0.786078	1.26871	0.12477
BOPA1_7639_122	5H	122.401	0.992071	0.0606889	0.927986	0.00265279	0.978572	0.00268501	0.0231295	0.428428	0.38552	0.395151	0.407267	0.154461	0.19965	0.390365	0.182495	0.874759	0.181531	0.21197	0.845749	0.330636	0.414742	0.352291	0.306621	0.238992	0.14528	0.487654	0.598577	0.22685	1.05089	0.338948	0.236173	0.28325	0.972302	0.887092	0.355531	0.275456	BOPA1_7639_122	5H	122.401	1.20693	0.0719505	1.07815	0.385266	0.484165	0.731629	0.358186	0.104086	0.193031	2.5071	0.137911	0.149177	0.168736	0.406188	0.582251	0.209921	1.03453	0.774862	BOPA1_7639_122	5H	122.401	1.16184	0.0757583	0.364838	0.463859	0.575091	0.0635618	0.96499	0.936755	0.487656	0.154558	0.0208088	0.128643	0.379701	1.26847	0.786078	1.26871	0.12477
BOPA1_ABC04322_1_3_208	5H	122.401	0.992071	0.0606889	0.927986	0.00265279	0.978572	0.00268501	0.0231295	0.428428	0.38552	0.395151	0.407267	0.154461	0.19965	0.390365	0.182495	0.874759	0.181531	0.21197	0.845749	0.330636	0.414742	0.352291	0.306621	0.238992	0.14528	0.487654	0.598577	0.22685	1.05089	0.338948	0.236173	0.28325	0.972302	0.887092	0.355531	0.275456	BOPA1_ABC04322_1_3_208	5H	122.401	1.20693	0.0719505	1.07815	0.385266	0.484165	0.731629	0.358186	0.104086	0.193031	2.5071	0.137911	0.149177	0.168736	0.406188	0.582251	0.209921	1.03453	0.774862	BOPA1_ABC04322_1_3_208	5H	122.401	1.16184	0.0757583	0.364838	0.463859	0.575091	0.0635618	0.96499	0.936755	0.487656	0.154558	0.0208088	0.128643	0.379701	1.26847	0.786078	1.26871	0.12477
SCRI_RS_147315	5H	122.401	0.992071	0.0606889	0.927986	0.00265279	0.978572	0.00268501	0.0231295	0.428428	0.38552	0.395151	0.407267	0.154461	0.19965	0.390365	0.182495	0.874759	0.181531	0.21197	0.845749	0.330636	0.414742	0.352291	0.306621	0.238992	0.14528	0.487654	0.598577	0.22685	1.05089	0.338948	0.236173	0.28325	0.972302	0.887092	0.355531	0.275456	SCRI_RS_147315	5H	122.401	1.20693	0.0719505	1.07815	0.385266	0.484165	0.731629	0.358186	0.104086	0.193031	2.5071	0.137911	0.149177	0.168736	0.406188	0.582251	0.209921	1.03453	0.774862	SCRI_RS_147315	5H	122.401	1.16184	0.0757583	0.364838	0.463859	0.575091	0.0635618	0.96499	0.936755	0.487656	0.154558	0.0208088	0.128643	0.379701	1.26847	0.786078	1.26871	0.12477
SCRI_RS_168141	5H	122.401	0.992071	0.0606889	0.927986	0.00265279	0.978572	0.00268501	0.0231295	0.428428	0.38552	0.395151	0.407267	0.154461	0.19965	0.390365	0.182495	0.874759	0.181531	0.21197	0.845749	0.330636	0.414742	0.352291	0.306621	0.238992	0.14528	0.487654	0.598577	0.22685	1.05089	0.338948	0.236173	0.28325	0.972302	0.887092	0.355531	0.275456	SCRI_RS_168141	5H	122.401	1.20693	0.0719505	1.07815	0.385266	0.484165	0.731629	0.358186	0.104086	0.193031	2.5071	0.137911	0.149177	0.168736	0.406188	0.582251	0.209921	1.03453	0.774862	SCRI_RS_168141	5H	122.401	1.16184	0.0757583	0.364838	0.463859	0.575091	0.0635618	0.96499	0.936755	0.487656	0.154558	0.0208088	0.128643	0.379701	1.26847	0.786078	1.26871	0.12477
c5H.loc122.5	5H	122.5	0.992072	0.0606889	0.927979	0.00265275	0.978572	0.00268466	0.0231296	0.428432	0.385516	0.395153	0.407266	0.154462	0.199645	0.390364	0.182493	0.874747	0.181532	0.211969	0.845751	0.330635	0.414734	0.352287	0.306615	0.238991	0.145281	0.487656	0.598578	0.22685	1.05089	0.338949	0.23617	0.283244	0.972305	0.88708	0.355531	0.275455	c5H.loc122.5	5H	122.5	1.20693	0.0719494	1.07815	0.385266	0.484168	0.73163	0.358179	0.104085	0.193032	2.50705	0.13791	0.149177	0.168735	0.406187	0.58224	0.209921	1.03453	0.774863	c5H.loc122.5	5H	122.5	1.16184	0.0757574	0.364837	0.463859	0.575095	0.0635596	0.96499	0.936742	0.487656	0.154557	0.020808	0.128643	0.379694	1.26847	0.78608	1.26874	0.124768
BOPA2_12_30129	5H	122.501	0.992072	0.0606889	0.927979	0.00265275	0.978572	0.00268466	0.0231296	0.428432	0.385516	0.395153	0.407266	0.154462	0.199645	0.390364	0.182493	0.874747	0.181532	0.211969	0.845751	0.330635	0.414734	0.352287	0.306615	0.238991	0.145281	0.487656	0.598578	0.22685	1.05089	0.338949	0.23617	0.283244	0.972305	0.88708	0.355531	0.275455	BOPA2_12_30129	5H	122.501	1.20693	0.0719494	1.07815	0.385266	0.484168	0.73163	0.358179	0.104085	0.193032	2.50705	0.13791	0.149177	0.168735	0.406187	0.58224	0.209921	1.03453	0.774863	BOPA2_12_30129	5H	122.501	1.16184	0.0757574	0.364837	0.463859	0.575095	0.0635596	0.96499	0.936742	0.487656	0.154557	0.020808	0.128643	0.379694	1.26847	0.78608	1.26874	0.124768
BOPA1_3696_2238	5H	122.601	0.992071	0.0606916	0.927981	0.00265271	0.978576	0.00268433	0.0231291	0.42843	0.385519	0.395151	0.407266	0.154463	0.19965	0.390365	0.182495	0.874733	0.18153	0.21197	0.845754	0.330635	0.414742	0.352291	0.306623	0.238992	0.145282	0.487655	0.598581	0.226849	1.05089	0.338948	0.236171	0.283248	0.972306	0.887093	0.355532	0.275456	BOPA1_3696_2238	5H	122.601	1.20693	0.0719487	1.07815	0.385271	0.484165	0.731634	0.358186	0.104085	0.193034	2.5071	0.13791	0.149177	0.168735	0.406187	0.582251	0.209922	1.03453	0.774863	BOPA1_3696_2238	5H	122.601	1.16184	0.0757571	0.364837	0.463859	0.575091	0.0635624	0.964991	0.936755	0.487656	0.154558	0.0208085	0.128642	0.379701	1.26847	0.786079	1.26872	0.12477
BOPA2_12_31202	5H	122.601	0.992071	0.0606916	0.927981	0.00265271	0.978576	0.00268433	0.0231291	0.42843	0.385519	0.395151	0.407266	0.154463	0.19965	0.390365	0.182495	0.874733	0.18153	0.21197	0.845754	0.330635	0.414742	0.352291	0.306623	0.238992	0.145282	0.487655	0.598581	0.226849	1.05089	0.338948	0.236171	0.283248	0.972306	0.887093	0.355532	0.275456	BOPA2_12_31202	5H	122.601	1.20693	0.0719487	1.07815	0.385271	0.484165	0.731634	0.358186	0.104085	0.193034	2.5071	0.13791	0.149177	0.168735	0.406187	0.582251	0.209922	1.03453	0.774863	BOPA2_12_31202	5H	122.601	1.16184	0.0757571	0.364837	0.463859	0.575091	0.0635624	0.964991	0.936755	0.487656	0.154558	0.0208085	0.128642	0.379701	1.26847	0.786079	1.26872	0.12477
SCRI_RS_130992	5H	122.601	0.992071	0.0606916	0.927981	0.00265271	0.978576	0.00268433	0.0231291	0.42843	0.385519	0.395151	0.407266	0.154463	0.19965	0.390365	0.182495	0.874733	0.18153	0.21197	0.845754	0.330635	0.414742	0.352291	0.306623	0.238992	0.145282	0.487655	0.598581	0.226849	1.05089	0.338948	0.236171	0.283248	0.972306	0.887093	0.355532	0.275456	SCRI_RS_130992	5H	122.601	1.20693	0.0719487	1.07815	0.385271	0.484165	0.731634	0.358186	0.104085	0.193034	2.5071	0.13791	0.149177	0.168735	0.406187	0.582251	0.209922	1.03453	0.774863	SCRI_RS_130992	5H	122.601	1.16184	0.0757571	0.364837	0.463859	0.575091	0.0635624	0.964991	0.936755	0.487656	0.154558	0.0208085	0.128642	0.379701	1.26847	0.786079	1.26872	0.12477
SCRI_RS_193529	5H	122.601	0.992071	0.0606916	0.927981	0.00265271	0.978576	0.00268433	0.0231291	0.42843	0.385519	0.395151	0.407266	0.154463	0.19965	0.390365	0.182495	0.874733	0.18153	0.21197	0.845754	0.330635	0.414742	0.352291	0.306623	0.238992	0.145282	0.487655	0.598581	0.226849	1.05089	0.338948	0.236171	0.283248	0.972306	0.887093	0.355532	0.275456	SCRI_RS_193529	5H	122.601	1.20693	0.0719487	1.07815	0.385271	0.484165	0.731634	0.358186	0.104085	0.193034	2.5071	0.13791	0.149177	0.168735	0.406187	0.582251	0.209922	1.03453	0.774863	SCRI_RS_193529	5H	122.601	1.16184	0.0757571	0.364837	0.463859	0.575091	0.0635624	0.964991	0.936755	0.487656	0.154558	0.0208085	0.128642	0.379701	1.26847	0.786079	1.26872	0.12477
SCRI_RS_201248	5H	122.601	0.992071	0.0606916	0.927981	0.00265271	0.978576	0.00268433	0.0231291	0.42843	0.385519	0.395151	0.407266	0.154463	0.19965	0.390365	0.182495	0.874733	0.18153	0.21197	0.845754	0.330635	0.414742	0.352291	0.306623	0.238992	0.145282	0.487655	0.598581	0.226849	1.05089	0.338948	0.236171	0.283248	0.972306	0.887093	0.355532	0.275456	SCRI_RS_201248	5H	122.601	1.20693	0.0719487	1.07815	0.385271	0.484165	0.731634	0.358186	0.104085	0.193034	2.5071	0.13791	0.149177	0.168735	0.406187	0.582251	0.209922	1.03453	0.774863	SCRI_RS_201248	5H	122.601	1.16184	0.0757571	0.364837	0.463859	0.575091	0.0635624	0.964991	0.936755	0.487656	0.154558	0.0208085	0.128642	0.379701	1.26847	0.786079	1.26872	0.12477
c5H.loc125	5H	125	1.00403	0.000319979	1.12621	0.0390856	0.780626	0.0300012	0.678255	0.458531	0.426343	0.325396	0.614603	0.202636	0.190716	0.390291	0.24936	0.77444	0.16323	0.233874	0.84922	0.401044	0.411712	0.395181	0.109656	0.332078	0.191746	0.462351	0.332603	0.233273	0.987322	0.32589	0.0897652	0.308543	0.835975	0.866617	0.34252	0.230196	c5H.loc125	5H	125	1.42369	0.019965	1.05969	0.414971	0.461282	0.780226	0.316846	0.170916	0.205254	2.49162	0.152093	0.174718	0.211572	0.526491	0.578098	0.193208	1.23303	0.758182	c5H.loc125	5H	125	1.41047	0.0339095	0.443613	0.507376	0.562854	0.0167305	1.1503	0.938461	0.398393	0.19947	0.0282966	0.166136	0.394924	1.47433	0.805049	1.41638	0.113726
BOPA1_4795_782	5H	125.501	1.00814	0.00480277	1.16323	0.0590237	0.7397	0.0478388	0.760363	0.469237	0.440324	0.315722	0.657745	0.213677	0.189918	0.391386	0.264587	0.75528	0.159866	0.239032	0.851214	0.416392	0.413932	0.410366	0.0740372	0.352555	0.20299	0.458353	0.272409	0.236714	0.979047	0.323885	0.144607	0.317363	0.809662	0.86741	0.34332	0.222759	BOPA1_4795_782	5H	125.501	1.46266	0.0125559	1.06095	0.421977	0.457374	0.790871	0.31626	0.189796	0.208203	2.50659	0.155349	0.180503	0.221722	0.551747	0.582228	0.199282	1.26903	0.75872	BOPA1_4795_782	5H	125.501	1.4539	0.0269166	0.460482	0.516731	0.561201	0.0182864	1.18451	0.941893	0.398331	0.209816	0.0304599	0.174894	0.402865	1.51093	0.809822	1.44315	0.113795
SCRI_RS_122458	5H	125.501	1.00814	0.00480277	1.16323	0.0590237	0.7397	0.0478388	0.760363	0.469237	0.440324	0.315722	0.657745	0.213677	0.189918	0.391386	0.264587	0.75528	0.159866	0.239032	0.851214	0.416392	0.413932	0.410366	0.0740372	0.352555	0.20299	0.458353	0.272409	0.236714	0.979047	0.323885	0.144607	0.317363	0.809662	0.86741	0.34332	0.222759	SCRI_RS_122458	5H	125.501	1.46266	0.0125559	1.06095	0.421977	0.457374	0.790871	0.31626	0.189796	0.208203	2.50659	0.155349	0.180503	0.221722	0.551747	0.582228	0.199282	1.26903	0.75872	SCRI_RS_122458	5H	125.501	1.4539	0.0269166	0.460482	0.516731	0.561201	0.0182864	1.18451	0.941893	0.398331	0.209816	0.0304599	0.174894	0.402865	1.51093	0.809822	1.44315	0.113795
SCRI_RS_133602	5H	125.501	1.00814	0.00480277	1.16323	0.0590237	0.7397	0.0478388	0.760363	0.469237	0.440324	0.315722	0.657745	0.213677	0.189918	0.391386	0.264587	0.75528	0.159866	0.239032	0.851214	0.416392	0.413932	0.410366	0.0740372	0.352555	0.20299	0.458353	0.272409	0.236714	0.979047	0.323885	0.144607	0.317363	0.809662	0.86741	0.34332	0.222759	SCRI_RS_133602	5H	125.501	1.46266	0.0125559	1.06095	0.421977	0.457374	0.790871	0.31626	0.189796	0.208203	2.50659	0.155349	0.180503	0.221722	0.551747	0.582228	0.199282	1.26903	0.75872	SCRI_RS_133602	5H	125.501	1.4539	0.0269166	0.460482	0.516731	0.561201	0.0182864	1.18451	0.941893	0.398331	0.209816	0.0304599	0.174894	0.402865	1.51093	0.809822	1.44315	0.113795
BOPA1_5571_640	5H	125.601	1.00814	0.00480277	1.16323	0.0590237	0.7397	0.0478388	0.760364	0.469237	0.440324	0.315722	0.657745	0.213677	0.189918	0.391386	0.264587	0.75528	0.159866	0.239032	0.851214	0.416392	0.413932	0.410366	0.0740371	0.352555	0.20299	0.458353	0.272409	0.236714	0.979047	0.323885	0.144607	0.317363	0.809662	0.86741	0.34332	0.222759	BOPA1_5571_640	5H	125.601	1.46266	0.0125559	1.06095	0.421977	0.457374	0.790871	0.31626	0.189796	0.208203	2.50659	0.155349	0.180503	0.221722	0.551747	0.582227	0.199281	1.26903	0.75872	BOPA1_5571_640	5H	125.601	1.4539	0.0269166	0.460482	0.516731	0.561201	0.0182864	1.18451	0.941893	0.398331	0.209816	0.0304599	0.174894	0.402865	1.51093	0.809822	1.44315	0.113795
BOPA2_12_31059	5H	125.601	1.00814	0.00480277	1.16323	0.0590237	0.7397	0.0478388	0.760364	0.469237	0.440324	0.315722	0.657745	0.213677	0.189918	0.391386	0.264587	0.75528	0.159866	0.239032	0.851214	0.416392	0.413932	0.410366	0.0740371	0.352555	0.20299	0.458353	0.272409	0.236714	0.979047	0.323885	0.144607	0.317363	0.809662	0.86741	0.34332	0.222759	BOPA2_12_31059	5H	125.601	1.46266	0.0125559	1.06095	0.421977	0.457374	0.790871	0.31626	0.189796	0.208203	2.50659	0.155349	0.180503	0.221722	0.551747	0.582227	0.199281	1.26903	0.75872	BOPA2_12_31059	5H	125.601	1.4539	0.0269166	0.460482	0.516731	0.561201	0.0182864	1.18451	0.941893	0.398331	0.209816	0.0304599	0.174894	0.402865	1.51093	0.809822	1.44315	0.113795
SCRI_RS_138933	5H	125.601	1.00814	0.00480277	1.16323	0.0590237	0.7397	0.0478388	0.760364	0.469237	0.440324	0.315722	0.657745	0.213677	0.189918	0.391386	0.264587	0.75528	0.159866	0.239032	0.851214	0.416392	0.413932	0.410366	0.0740371	0.352555	0.20299	0.458353	0.272409	0.236714	0.979047	0.323885	0.144607	0.317363	0.809662	0.86741	0.34332	0.222759	SCRI_RS_138933	5H	125.601	1.46266	0.0125559	1.06095	0.421977	0.457374	0.790871	0.31626	0.189796	0.208203	2.50659	0.155349	0.180503	0.221722	0.551747	0.582227	0.199281	1.26903	0.75872	SCRI_RS_138933	5H	125.601	1.4539	0.0269166	0.460482	0.516731	0.561201	0.0182864	1.18451	0.941893	0.398331	0.209816	0.0304599	0.174894	0.402865	1.51093	0.809822	1.44315	0.113795
SCRI_RS_235055	5H	125.601	1.00814	0.00480277	1.16323	0.0590237	0.7397	0.0478388	0.760364	0.469237	0.440324	0.315722	0.657745	0.213677	0.189918	0.391386	0.264587	0.75528	0.159866	0.239032	0.851214	0.416392	0.413932	0.410366	0.0740371	0.352555	0.20299	0.458353	0.272409	0.236714	0.979047	0.323885	0.144607	0.317363	0.809662	0.86741	0.34332	0.222759	SCRI_RS_235055	5H	125.601	1.46266	0.0125559	1.06095	0.421977	0.457374	0.790871	0.31626	0.189796	0.208203	2.50659	0.155349	0.180503	0.221722	0.551747	0.582227	0.199281	1.26903	0.75872	SCRI_RS_235055	5H	125.601	1.4539	0.0269166	0.460482	0.516731	0.561201	0.0182864	1.18451	0.941893	0.398331	0.209816	0.0304599	0.174894	0.402865	1.51093	0.809822	1.44315	0.113795
SCRI_RS_161471	5H	125.801	1.00814	0.00480277	1.16323	0.059024	0.739701	0.047839	0.760362	0.469236	0.440323	0.315722	0.657747	0.213678	0.189919	0.391384	0.264587	0.755277	0.159866	0.239032	0.851215	0.416392	0.413931	0.410365	0.0740363	0.352555	0.20299	0.458353	0.272407	0.236713	0.979046	0.323885	0.144612	0.317364	0.809662	0.867408	0.34332	0.222758	SCRI_RS_161471	5H	125.801	1.46265	0.0125558	1.06095	0.421978	0.457374	0.79087	0.31626	0.189797	0.208201	2.5066	0.15535	0.180503	0.221722	0.551747	0.582228	0.199282	1.26903	0.758722	SCRI_RS_161471	5H	125.801	1.4539	0.0269165	0.460482	0.516729	0.561202	0.0182867	1.18451	0.941893	0.398329	0.209817	0.0304605	0.174894	0.402866	1.51093	0.809823	1.44315	0.113794
SCRI_RS_172665	5H	125.801	1.00814	0.00480277	1.16323	0.059024	0.739701	0.047839	0.760362	0.469236	0.440323	0.315722	0.657747	0.213678	0.189919	0.391384	0.264587	0.755277	0.159866	0.239032	0.851215	0.416392	0.413931	0.410365	0.0740363	0.352555	0.20299	0.458353	0.272407	0.236713	0.979046	0.323885	0.144612	0.317364	0.809662	0.867408	0.34332	0.222758	SCRI_RS_172665	5H	125.801	1.46265	0.0125558	1.06095	0.421978	0.457374	0.79087	0.31626	0.189797	0.208201	2.5066	0.15535	0.180503	0.221722	0.551747	0.582228	0.199282	1.26903	0.758722	SCRI_RS_172665	5H	125.801	1.4539	0.0269165	0.460482	0.516729	0.561202	0.0182867	1.18451	0.941893	0.398329	0.209817	0.0304605	0.174894	0.402866	1.51093	0.809823	1.44315	0.113794
SCRI_RS_217212	5H	125.801	1.00814	0.00480277	1.16323	0.059024	0.739701	0.047839	0.760362	0.469236	0.440323	0.315722	0.657747	0.213678	0.189919	0.391384	0.264587	0.755277	0.159866	0.239032	0.851215	0.416392	0.413931	0.410365	0.0740363	0.352555	0.20299	0.458353	0.272407	0.236713	0.979046	0.323885	0.144612	0.317364	0.809662	0.867408	0.34332	0.222758	SCRI_RS_217212	5H	125.801	1.46265	0.0125558	1.06095	0.421978	0.457374	0.79087	0.31626	0.189797	0.208201	2.5066	0.15535	0.180503	0.221722	0.551747	0.582228	0.199282	1.26903	0.758722	SCRI_RS_217212	5H	125.801	1.4539	0.0269165	0.460482	0.516729	0.561202	0.0182867	1.18451	0.941893	0.398329	0.209817	0.0304605	0.174894	0.402866	1.51093	0.809823	1.44315	0.113794
BOPA2_12_30867	5H	126.151	0.862077	0.00829395	1.15749	0.0841892	0.778326	0.0657053	0.672286	0.390284	0.358753	0.333877	0.792908	0.25402	0.300651	0.271632	0.302341	0.621797	0.161354	0.236742	0.871061	0.459064	0.40765	0.379943	0.0235507	0.366812	0.206083	0.474768	0.181926	0.183929	0.958116	0.346143	1.08777	0.40319	0.799747	0.714034	0.327524	0.205268	BOPA2_12_30867	5H	126.151	1.28932	0.00962712	0.9048	0.470313	0.477219	0.75272	0.327029	0.327206	0.104394	2.77556	0.171906	0.206713	0.25021	0.58544	0.614941	0.257619	1.22771	0.85307	BOPA2_12_30867	5H	126.151	1.25238	0.0201857	0.455809	0.422864	0.600764	0.0448175	1.27328	0.902461	0.291143	0.233505	0.0870329	0.200803	0.442425	1.4751	0.911994	1.5288	0.081169
BOPA1_1394_1222	5H	126.801	0.450517	0.0302959	1.08548	0.119119	0.850436	0.102919	0.525845	0.222969	0.272154	0.353787	0.962595	0.331117	0.631848	0.0609731	0.374313	0.369069	0.197492	0.232056	0.823378	0.553485	0.457659	0.613929	0.0163627	0.380553	0.205125	0.485518	0.368778	0.0974297	0.903965	0.398292	1.96504	0.572131	0.764572	0.769571	0.291635	0.215937	BOPA1_1394_1222	5H	126.801	1.0031	0.00301081	0.364745	0.570258	0.493752	0.67392	0.348583	0.625317	0.517199	0.811527	0.206744	0.264952	0.305069	0.641072	0.70175	0.443131	1.12817	0.974177	BOPA1_1394_1222	5H	126.801	0.897509	0.00771398	0.44647	0.502947	0.571303	0.124843	1.40694	0.836312	0.156543	0.278574	0.246263	0.253418	0.509756	1.34981	1.04098	1.61545	0.0999636
SCRI_RS_149432	5H	126.801	0.450516	0.0302959	1.08548	0.119119	0.850436	0.102919	0.525845	0.222969	0.272154	0.353787	0.962596	0.331117	0.631849	0.0609729	0.374313	0.369069	0.197493	0.232056	0.823377	0.553485	0.457659	0.613929	0.0163628	0.380553	0.205125	0.485518	0.368778	0.0974296	0.903965	0.398292	1.96504	0.572131	0.764572	0.769571	0.291635	0.215937	SCRI_RS_149432	5H	126.801	1.0031	0.0030108	0.364744	0.570258	0.493752	0.67392	0.348584	0.625318	0.517199	0.811511	0.206744	0.264952	0.305069	0.641072	0.70175	0.443131	1.12817	0.974177	SCRI_RS_149432	5H	126.801	0.897509	0.00771396	0.44647	0.502948	0.571303	0.124843	1.40694	0.836312	0.156543	0.278574	0.246264	0.253418	0.509756	1.34981	1.04098	1.61545	0.0999637
SCRI_RS_184066	5H	126.801	0.450516	0.0302959	1.08548	0.119119	0.850436	0.102919	0.525845	0.222969	0.272154	0.353787	0.962596	0.331117	0.631849	0.0609729	0.374313	0.369069	0.197493	0.232056	0.823377	0.553485	0.457659	0.613929	0.0163628	0.380553	0.205125	0.485518	0.368778	0.0974296	0.903965	0.398292	1.96504	0.572131	0.764572	0.769571	0.291635	0.215937	SCRI_RS_184066	5H	126.801	1.0031	0.0030108	0.364744	0.570258	0.493752	0.67392	0.348584	0.625318	0.517199	0.811511	0.206744	0.264952	0.305069	0.641072	0.70175	0.443131	1.12817	0.974177	SCRI_RS_184066	5H	126.801	0.897509	0.00771396	0.44647	0.502948	0.571303	0.124843	1.40694	0.836312	0.156543	0.278574	0.246264	0.253418	0.509756	1.34981	1.04098	1.61545	0.0999637
SCRI_RS_197881	5H	126.801	0.450516	0.0302959	1.08548	0.119119	0.850436	0.102919	0.525845	0.222969	0.272154	0.353787	0.962596	0.331117	0.631849	0.0609729	0.374314	0.369069	0.197493	0.232056	0.823378	0.553485	0.457659	0.61393	0.0163628	0.380553	0.205125	0.485518	0.368778	0.0974296	0.903965	0.398292	1.96504	0.572132	0.764572	0.769572	0.291635	0.215937	SCRI_RS_197881	5H	126.801	1.0031	0.00301078	0.364745	0.570258	0.493752	0.67392	0.348584	0.625318	0.5172	0.811511	0.206744	0.264952	0.305069	0.641072	0.70175	0.443131	1.12817	0.974177	SCRI_RS_197881	5H	126.801	0.897509	0.00771393	0.44647	0.502948	0.571303	0.124843	1.40694	0.836312	0.156543	0.278574	0.246264	0.253418	0.509756	1.34981	1.04098	1.61545	0.0999638
c5H.loc127.5	5H	127.5	0.458319	0.0250845	1.07766	0.121126	0.783749	0.120086	0.427065	0.164267	0.287832	0.183122	0.945031	0.352481	0.660207	0.0612015	0.351822	0.454123	0.192256	0.271151	0.740573	0.548345	0.438763	0.588751	0.0238628	0.37753	0.230894	0.315466	0.398346	0.0910257	0.944571	0.459089	2.00661	0.520141	0.816382	0.792117	0.28615	0.239725	c5H.loc127.5	5H	127.5	0.901319	0.00813211	0.343575	0.544463	0.313344	0.627924	0.310913	0.569194	0.557916	0.788655	0.18644	0.242603	0.389922	0.64259	0.674901	0.486948	1.10226	0.92329	c5H.loc127.5	5H	127.5	0.802578	0.00341821	0.445365	0.634705	0.39582	0.107454	1.55569	0.781911	0.249052	0.259445	0.24576	0.292486	0.448159	1.31099	0.994296	1.56462	0.0959305
SCRI_RS_166857	5H	128.101	0.465479	0.0210188	1.07235	0.123751	0.718097	0.144183	0.430009	0.118044	0.304879	0.0409626	0.930596	0.371808	0.686959	0.0614721	0.332971	0.522849	0.189144	0.305486	0.659655	0.544579	0.422368	0.568875	0.0322537	0.375516	0.254252	0.173568	0.424083	0.0857619	0.978923	0.509852	2.04807	0.47862	0.860333	0.812156	0.281741	0.260673	SCRI_RS_166857	5H	128.101	0.798629	0.0155941	0.325862	0.521737	0.142706	0.586051	0.277097	0.516981	0.595408	0.762963	0.169254	0.224203	0.461795	0.644806	0.651267	0.524943	1.07955	0.876008	SCRI_RS_166857	5H	128.101	0.708686	0.00382033	0.444856	0.734118	0.210021	0.0931431	1.66091	0.732069	0.335	0.24336	0.246303	0.328826	0.391458	1.27565	0.950872	1.516	0.0928199
BOPA1_5156_737	5H	128.201	0.465666	0.0209378	1.07229	0.123732	0.718665	0.144001	0.429841	0.118277	0.304694	0.0410501	0.931406	0.371698	0.68686	0.0614818	0.333026	0.522576	0.189167	0.305577	0.659689	0.544522	0.422097	0.568919	0.0323394	0.376155	0.254149	0.173657	0.423836	0.0858273	0.979691	0.509592	2.04806	0.478701	0.861237	0.811994	0.28208	0.260425	BOPA1_5156_737	5H	128.201	0.798086	0.0155786	0.325977	0.521662	0.142823	0.5858	0.277673	0.516728	0.595204	0.762871	0.16909	0.224239	0.461768	0.644748	0.650952	0.525086	1.08062	0.87661	BOPA1_5156_737	5H	128.201	0.708138	0.00382802	0.444938	0.734115	0.210214	0.0932789	1.6616	0.731775	0.334821	0.243425	0.246363	0.328899	0.391202	1.27688	0.95153	1.51626	0.0927482
BOPA1_6553_328	5H	128.201	0.465666	0.0209376	1.07229	0.123732	0.718666	0.144001	0.429841	0.118278	0.304694	0.0410502	0.931408	0.371698	0.68686	0.0614818	0.333026	0.522576	0.189167	0.305577	0.659689	0.544522	0.422096	0.568919	0.0323395	0.376157	0.254149	0.173657	0.423835	0.0858274	0.979693	0.509592	2.04806	0.478701	0.861239	0.811994	0.28208	0.260424	BOPA1_6553_328	5H	128.201	0.798085	0.0155786	0.325977	0.521661	0.142823	0.585799	0.277674	0.516727	0.595203	0.762871	0.16909	0.224239	0.461768	0.644748	0.650952	0.525086	1.08062	0.876611	BOPA1_6553_328	5H	128.201	0.708137	0.00382802	0.444938	0.734115	0.210214	0.0932792	1.6616	0.731774	0.334821	0.243425	0.246363	0.328899	0.391201	1.27689	0.951531	1.51626	0.0927481
BOPA2_12_11164	5H	128.201	0.465742	0.020903	1.07225	0.123743	0.718867	0.143949	0.429839	0.118381	0.30462	0.0410699	0.931706	0.371663	0.686804	0.0614855	0.333033	0.522489	0.189159	0.30562	0.659685	0.54449	0.421987	0.568912	0.032371	0.376402	0.254115	0.17368	0.423757	0.0858558	0.980016	0.50951	2.0481	0.478703	0.861603	0.811934	0.282216	0.260325	BOPA2_12_11164	5H	128.201	0.797861	0.0155685	0.326014	0.521624	0.142848	0.585693	0.277893	0.516621	0.595106	0.762798	0.169022	0.224242	0.461772	0.644715	0.650824	0.525121	1.08103	0.876861	BOPA2_12_11164	5H	128.201	0.707912	0.00382765	0.444965	0.734125	0.210254	0.0933266	1.66189	0.731641	0.334755	0.24344	0.246361	0.32893	0.391089	1.27736	0.951803	1.51636	0.0927203
BOPA2_12_30635	5H	128.201	0.465818	0.0208685	1.07222	0.123753	0.719068	0.143897	0.429836	0.118485	0.304547	0.0410895	0.932004	0.371627	0.686748	0.0614893	0.33304	0.522402	0.189152	0.305664	0.65968	0.544458	0.421879	0.568905	0.0324025	0.376648	0.25408	0.173703	0.423678	0.0858843	0.980338	0.509429	2.04814	0.478705	0.861967	0.811873	0.282351	0.260227	BOPA2_12_30635	5H	128.201	0.797637	0.0155584	0.326051	0.521587	0.142873	0.585587	0.278113	0.516514	0.595009	0.762724	0.168955	0.224245	0.461775	0.644683	0.650697	0.525156	1.08145	0.877111	BOPA2_12_30635	5H	128.201	0.707687	0.00382728	0.444992	0.734134	0.210295	0.0933741	1.66218	0.731507	0.33469	0.243456	0.24636	0.328961	0.390977	1.27783	0.952074	1.51646	0.0926925
SCRI_RS_158089	5H	128.201	0.465818	0.0208683	1.07222	0.123753	0.719069	0.143897	0.429836	0.118486	0.304547	0.0410896	0.932006	0.371627	0.686748	0.0614893	0.33304	0.522402	0.189152	0.305664	0.65968	0.544458	0.421878	0.568905	0.0324027	0.376649	0.25408	0.173703	0.423678	0.0858844	0.98034	0.509428	2.04814	0.478705	0.861969	0.811873	0.282352	0.260226	SCRI_RS_158089	5H	128.201	0.797636	0.0155584	0.326052	0.521587	0.142873	0.585586	0.278114	0.516514	0.595008	0.762724	0.168955	0.224245	0.461775	0.644683	0.650697	0.525156	1.08145	0.877112	SCRI_RS_158089	5H	128.201	0.707685	0.00382727	0.444992	0.734134	0.210295	0.0933743	1.66218	0.731507	0.334689	0.243456	0.24636	0.328962	0.390976	1.27783	0.952076	1.51646	0.0926923
SCRI_RS_222984	5H	128.201	0.465894	0.0208338	1.07218	0.123764	0.719269	0.143844	0.429833	0.11859	0.304473	0.0411093	0.932304	0.371592	0.686691	0.061493	0.333047	0.522315	0.189145	0.305707	0.659675	0.544426	0.421769	0.568899	0.0324343	0.376895	0.254045	0.173726	0.423599	0.0859129	0.980663	0.509347	2.04818	0.478707	0.862333	0.811813	0.282488	0.260128	SCRI_RS_222984	5H	128.201	0.797412	0.0155483	0.326089	0.52155	0.142898	0.58548	0.278333	0.516407	0.594911	0.76265	0.168887	0.224247	0.461779	0.644651	0.65057	0.525191	1.08186	0.877362	SCRI_RS_222984	5H	128.201	0.70746	0.0038269	0.445019	0.734144	0.210335	0.0934218	1.66248	0.731373	0.334624	0.243471	0.246358	0.328993	0.390864	1.27831	0.952347	1.51655	0.0926646
SCRI_RS_228463	5H	128.201	0.46597	0.0207994	1.07214	0.123774	0.71947	0.143792	0.42983	0.118694	0.3044	0.0411289	0.932603	0.371557	0.686635	0.0614967	0.333054	0.522228	0.189138	0.305751	0.659671	0.544394	0.42166	0.568892	0.0324658	0.377141	0.25401	0.173749	0.423521	0.0859413	0.980985	0.509265	2.04822	0.47871	0.862697	0.811753	0.282623	0.260029	SCRI_RS_228463	5H	128.201	0.797188	0.0155383	0.326126	0.521513	0.142923	0.585374	0.278553	0.516301	0.594813	0.762577	0.16882	0.22425	0.461782	0.644619	0.650442	0.525226	1.08227	0.877612	SCRI_RS_228463	5H	128.201	0.707235	0.00382653	0.445046	0.734153	0.210376	0.0934693	1.66277	0.73124	0.334558	0.243486	0.246357	0.329023	0.390751	1.27878	0.952619	1.51665	0.0926368
SCRI_RS_237494	5H	128.201	0.46597	0.0207993	1.07215	0.123774	0.71947	0.143792	0.42983	0.118695	0.3044	0.0411289	0.932604	0.371556	0.686635	0.0614966	0.333054	0.522228	0.189138	0.30575	0.65967	0.544393	0.421659	0.568892	0.0324659	0.377142	0.25401	0.173749	0.42352	0.0859427	0.980986	0.509264	2.04822	0.478709	0.862698	0.811752	0.282624	0.260029	SCRI_RS_237494	5H	128.201	0.797187	0.0155383	0.326126	0.521514	0.142923	0.585373	0.278554	0.5163	0.594813	0.762577	0.168819	0.22425	0.461782	0.644617	0.650441	0.525227	1.08228	0.877612	SCRI_RS_237494	5H	128.201	0.707234	0.00382654	0.445045	0.734152	0.210376	0.0934695	1.66277	0.731239	0.334557	0.243486	0.246357	0.329023	0.39075	1.27878	0.95262	1.51665	0.0926367
BOPA2_12_11252	5H	128.351	0.438072	0.00890437	1.14784	0.151183	0.751983	0.124652	0.442289	0.208285	0.305973	0.0384413	1.12475	0.350097	0.68833	0.0378385	0.353571	0.447528	0.203271	0.273993	0.575217	0.288869	0.212664	0.561572	0.0537945	0.518877	0.254552	0.17216	0.373487	0.455463	1.07873	0.363345	2.06499	0.431476	1.01752	0.705691	0.308989	0.228678	BOPA2_12_11252	5H	128.351	0.639988	0.014529	0.338746	0.54945	0.157734	0.56804	0.435126	0.326496	0.514807	0.733986	0.103785	0.234031	0.405922	0.382988	0.365868	0.556388	1.21272	0.927976	BOPA2_12_11252	5H	128.351	0.563417	0.00526566	0.231038	0.549735	0.301115	0.122974	1.61239	0.626102	0.172641	0.265223	0.255315	0.270874	0.18632	1.44258	1.01415	1.3801	0.0825417
SCRI_RS_214130	5H	128.501	0.379963	0.00241058	1.20897	0.195226	0.705668	0.107433	0.451921	0.30984	0.288855	0.0340669	1.27527	0.322868	0.682699	0.0180676	0.374135	0.309982	0.271609	0.226845	0.474546	0.442017	0.092192	0.551825	0.079942	0.589512	0.25212	0.167882	0.264098	0.760977	1.05155	0.227187	2.08352	0.387606	1.0668	0.577781	0.305446	0.187375	SCRI_RS_214130	5H	128.501	0.46728	0.0118767	0.349989	0.571371	0.166865	0.53395	0.574	0.149597	0.457956	0.705694	0.0638235	0.243663	0.345264	0.311984	0.111727	0.52598	1.16565	0.877482	SCRI_RS_214130	5H	128.501	0.399618	0.007178	0.157162	0.298211	0.376065	0.152716	1.151	0.515479	0.0834491	0.288952	0.286789	0.20661	0.0452395	1.40235	0.965442	1.087	0.0789391
[truncated: 1,386,860 more chars]
