## Supplementary Data 3 for "IDENTIFYING PLANT GENES SHAPING MICROBIOTA COMPOSITION IN THE BARLEY RHIZOSPHERE" (part 1 of 2)

### Sheet: Sibling lines 50k data
	Elite	Wild	Family 15
	Barke	HID144	Int_52	Int_17
JHI-Hv50k-2016-7	T	T	T	T
JHI-Hv50k-2016-11	G	G	G	G
JHI-Hv50k-2016-24	T	T	T	T
JHI-Hv50k-2016-64	A	A	A	A
JHI-Hv50k-2016-66	T	T	T	T
JHI-Hv50k-2016-72	G	G	G	G
JHI-Hv50k-2016-73	NA	T	NA	NA
JHI-Hv50k-2016-88	A	A	A	A
JHI-Hv50k-2016-97	A	C	A	A
JHI-Hv50k-2016-115	A	A	A	A
12_10420	C	A	C	C
JHI-Hv50k-2016-121	G	G		G
11_20479	G	G	G	G
JHI-Hv50k-2016-127	T	C	T	T
SCRI_RS_204276	C	T	C	C
JHI-Hv50k-2016-137	T	A	T	T
JHI-Hv50k-2016-141	A	A	A	A
JHI-Hv50k-2016-157	G	A	G	G
JHI-Hv50k-2016-170	G	C	G	G
JHI-Hv50k-2016-180	A	A		A
11_20373	A	A	A	A
JHI-Hv50k-2016-200	A	G	A	A
JHI-Hv50k-2016-211	T	T	T	T
12_30653	A	G	A	A
JHI-Hv50k-2016-237	A	A	A	A
JHI-Hv50k-2016-256	A	C	A	A
JHI-Hv50k-2016-270	T	T	T	T
JHI-Hv50k-2016-273	C/T	-	C/T	C/T
JHI-Hv50k-2016-284	G	T	G	G
SCRI_RS_227491	A	A	A	A
SCRI_RS_149838	G	A	G	G
JHI-Hv50k-2016-342	C	C	C	C
JHI-Hv50k-2016-343	A	A	A	A
JHI-Hv50k-2016-358	C	C	C	C
SCRI_RS_169369	T	-	T	T
JHI-Hv50k-2016-392	C	-	C	C
SCRI_RS_138156	G	A	G	G
JHI-Hv50k-2016-408	G	G	G	G
JHI-Hv50k-2016-449	A	C	A	A
11_10895	C	G	C	C
JHI-Hv50k-2016-468	G	A/G	G	G
JHI-Hv50k-2016-498	C	A	C	C
JHI-Hv50k-2016-721	G	C	G	G
JHI-Hv50k-2016-722	A/G	A	A/G	A/G
JHI-Hv50k-2016-745	A/G	C	G	A/G
JHI-Hv50k-2016-752	C	G	C	C
JHI-Hv50k-2016-786	A	G	A	A
JHI-Hv50k-2016-823	C	C	C	C
JHI-Hv50k-2016-847	G	G	G	G
JHI-Hv50k-2016-872	G	G	G	G
JHI-Hv50k-2016-877	C	T	C	C
12_30969	A	C	A	A
12_30968	G	C	G	G
JHI-Hv50k-2016-912	T	G	T	T
11_21354	C	G	C	C
SCRI_RS_120053	C	G	C	C
SCRI_RS_120059	C	A	C	C
JHI-Hv50k-2016-1197	A	T	A	A
JHI-Hv50k-2016-1198	A	C	A	A
JHI-Hv50k-2016-1218	A	A	A	A
SCRI_RS_142714	A	G	A	A
JHI-Hv50k-2016-1369	C	T	C	C
JHI-Hv50k-2016-1377	T	A	T	T
JHI-Hv50k-2016-1417	C	C	C	C
JHI-Hv50k-2016-1422	T	T	T	T
JHI-Hv50k-2016-1432	G	G	G	G
11_21067	G	C	G	G
JHI-Hv50k-2016-1434	T	A	T	T
JHI-Hv50k-2016-1545	A	A	A	A
11_20951	G	C	G	G
JHI-Hv50k-2016-1677	C	T	C	C
JHI-Hv50k-2016-1679	C	T	C	C
JHI-Hv50k-2016-1691	T	-	T	T
12_30715	C	A	C	C
JHI-Hv50k-2016-1755	A	C	A	A
JHI-Hv50k-2016-1863	A	C	A	A
JHI-Hv50k-2016-1864	C	C	C/T	C
JHI-Hv50k-2016-1868	T	C	T	T
JHI-Hv50k-2016-1871	C	A	C	C
JHI-Hv50k-2016-1872	NA	T	NA	NA
JHI-Hv50k-2016-1895	A	C	A	A
JHI-Hv50k-2016-1906	C	T	C	C
JHI-Hv50k-2016-1951	C	A	C	C
11_20502	C	C	C	C
12_30944	C	A	C	C
JHI-Hv50k-2016-1971	T	T	T	T
JHI-Hv50k-2016-1972	A	T	A	A
SCRI_RS_124234	T	C	T	T
JHI-Hv50k-2016-2092	G	G	G	G
JHI-Hv50k-2016-2146	C	T	C	C
JHI-Hv50k-2016-2199	T	A	T	T
JHI-Hv50k-2016-2322	A	G	A	A
JHI-Hv50k-2016-2345	C	A	C	C
JHI-Hv50k-2016-2374	G	A	G	G
JHI-Hv50k-2016-2693	T	C	T	T
JHI-Hv50k-2016-2855	A	A	A	A
JHI-Hv50k-2016-2859	C	A	C	C
SCRI_RS_107687	G	A	G	G
JHI-Hv50k-2016-2914	T	G	T	T
JHI-Hv50k-2016-2931	A	T	A	A
12_11311	G	T	G	G
JHI-Hv50k-2016-3048	A	C	A	A
JHI-Hv50k-2016-3093	A	C	A	A
JHI-Hv50k-2016-3260	C	A	C	C
JHI-Hv50k-2016-3293	A	G	A	A
JHI-Hv50k-2016-3532	A	C	A	A
JHI-Hv50k-2016-3778	A	C	A	A
JHI-Hv50k-2016-3779	A	G	A	A
SCRI_RS_232577	T	A	T	T
JHI-Hv50k-2016-3800	T	G	T	T
JHI-Hv50k-2016-3887	C	A	C	C
JHI-Hv50k-2016-3888	T	C	T	T
JHI-Hv50k-2016-3891	G	C	G	G
JHI-Hv50k-2016-3896	A/G	T	A/G	A/G
JHI-Hv50k-2016-3897	C	A	C	C
JHI-Hv50k-2016-3902	C	T	C	C
JHI-Hv50k-2016-3964	G	A	G	G
JHI-Hv50k-2016-4046	A	A	A/G	A
JHI-Hv50k-2016-4056	G	G	G	G
JHI-Hv50k-2016-4156	C	C	C	C
JHI-Hv50k-2016-4160	C	T	C	C
JHI-Hv50k-2016-4164	C	T	C	C
JHI-Hv50k-2016-4166	T	C	T	T
JHI-Hv50k-2016-4167	A	T	A	A
JHI-Hv50k-2016-4173	C	C	C	C
JHI-Hv50k-2016-4203	A	A	A	A
JHI-Hv50k-2016-4209	G	A	G	G
JHI-Hv50k-2016-4216	G	A	G	G
JHI-Hv50k-2016-4228	C	G	C	C
JHI-Hv50k-2016-4247	T	T	T	T
JHI-Hv50k-2016-4257	T	A	T	T
JHI-Hv50k-2016-4260	T	G	T	T
JHI-Hv50k-2016-4298	G	A	G	G
SCRI_RS_204348	A	A	A	A
SCRI_RS_60293	A	C	A	A
JHI-Hv50k-2016-4387	C	G	C	C
11_10419	G	-	G	G
JHI-Hv50k-2016-4414	A	-	A	A
JHI-Hv50k-2016-4422	A	G	A	A
JHI-Hv50k-2016-4426	C	T	C	C
JHI-Hv50k-2016-4445	G	T	G	G
JHI-Hv50k-2016-4478	T	G	T	T
JHI-Hv50k-2016-4520	G	T	G	G
JHI-Hv50k-2016-4522	G	C	G	G
JHI-Hv50k-2016-4532	A	A	A	A
JHI-Hv50k-2016-4599	A	A	A	A
JHI-Hv50k-2016-4600	C	G	C	C
JHI-Hv50k-2016-4622	G	C	G	G
SCRI_RS_60145	C	G	C	C
JHI-Hv50k-2016-4657	G	C	G	G
SCRI_RS_149683	C	C	C	C
JHI-Hv50k-2016-4711	G	G	G	G
JHI-Hv50k-2016-4712	C	A	C	C
JHI-Hv50k-2016-4713	T	A/T	C/T	T
JHI-Hv50k-2016-4715	G	G	G	G
JHI-Hv50k-2016-4774	T	T	C/T	T
JHI-Hv50k-2016-4775	C	C	C	C
JHI-Hv50k-2016-4790	A	C	A	A
JHI-Hv50k-2016-4822	G	C	G	G
12_10636	G	T	G	G
JHI-Hv50k-2016-4897	C	T	C	C
JHI-Hv50k-2016-4906	G	C	G	G
JHI-Hv50k-2016-4918	T	G	T	T
JHI-Hv50k-2016-4935	C	G	C	C
12_10410	G	A	G	G
JHI-Hv50k-2016-4942	A	G	A	A
JHI-Hv50k-2016-4957	A/T	G	A/T	A/T
JHI-Hv50k-2016-4971	G	C	G	G
JHI-Hv50k-2016-5029	C	G	C	C
JHI-Hv50k-2016-5030	A	-	A	A
JHI-Hv50k-2016-5040	T	A	T	T
JHI-Hv50k-2016-5042	C	T	C	C
JHI-Hv50k-2016-5102	T	C	T	T
JHI-Hv50k-2016-5139	T	G	T	T
JHI-Hv50k-2016-5157	G	T	G	G
JHI-Hv50k-2016-5180	G	-	G	G
SCRI_RS_194326	C	C/T	C	C
JHI-Hv50k-2016-5228	A	G	A	A
JHI-Hv50k-2016-5246	C	G	C	C
JHI-Hv50k-2016-5286	G	C	G	G
JHI-Hv50k-2016-5337	G	G	G	G
12_31144	G	T	G	G
JHI-Hv50k-2016-5369	C	G	T	C
JHI-Hv50k-2016-5404	G	G	G	G
JHI-Hv50k-2016-5408	NA	A	NA	NA
JHI-Hv50k-2016-5409	T	A	NA	T
11_10654	A	G	A	A
JHI-Hv50k-2016-5448	C	T	C	C
SCRI_RS_207257	G	A	G	G
JHI-Hv50k-2016-5486	G	A	G	G
JHI-Hv50k-2016-5493	T	A	T	T
JHI-Hv50k-2016-5571	T	G	T	T
JHI-Hv50k-2016-5579	C	A	C	C
JHI-Hv50k-2016-5633	G	C/T	G	G
JHI-Hv50k-2016-5663	G	-	G	G
JHI-Hv50k-2016-5674	C	C	C	C
JHI-Hv50k-2016-5675	A	C	A	A
JHI-Hv50k-2016-5784	T	G	T	T
JHI-Hv50k-2016-5927	A	G	A	A
JHI-Hv50k-2016-5929	G	T	G	G
JHI-Hv50k-2016-5959	G	C	G	G
JHI-Hv50k-2016-5960	G	G	G	G
JHI-Hv50k-2016-5993	G	C	G	G
JHI-Hv50k-2016-6030	T	C	T	T
JHI-Hv50k-2016-6041	A	G	A	A
JHI-Hv50k-2016-6049	A	G	A	A
JHI-Hv50k-2016-6050	A	A	A	A
JHI-Hv50k-2016-6057	G	T	G	G
JHI-Hv50k-2016-6091	A	C	A	A
JHI-Hv50k-2016-6092	T	G	T	T
JHI-Hv50k-2016-6144	C	T	C	C
JHI-Hv50k-2016-6156	C	G	C	C
JHI-Hv50k-2016-6159	C	G	C	C
JHI-Hv50k-2016-6206	A	A	A	A
JHI-Hv50k-2016-6222	C	C	C	C
JHI-Hv50k-2016-6236	C	G	C	C
JHI-Hv50k-2016-6373	A	G	A/C	A
JHI-Hv50k-2016-6421	G	A	G	G
JHI-Hv50k-2016-6424	C	A	C	C
JHI-Hv50k-2016-6437	C	G	C	C
JHI-Hv50k-2016-6438	G	T	G	G
JHI-Hv50k-2016-6447	G	C	G	G
JHI-Hv50k-2016-6448	A	T	A	A
JHI-Hv50k-2016-6496	T	C	T	T
JHI-Hv50k-2016-6497	C	G	C	C
JHI-Hv50k-2016-6527	G	C	G	G
JHI-Hv50k-2016-6529	T	A	T	T
JHI-Hv50k-2016-6532	A	A	A	A
JHI-Hv50k-2016-6533	A	T	A	A
JHI-Hv50k-2016-6534	G	G	G	G
JHI-Hv50k-2016-6543	T	C	T	T
JHI-Hv50k-2016-6556	G	-	G	G
SCRI_RS_198544	G	A	G	G
JHI-Hv50k-2016-6607	A	G	A	A
JHI-Hv50k-2016-6625	G	T	G	G
JHI-Hv50k-2016-6626	G	C	G	G
JHI-Hv50k-2016-6652	T	T	T	T
JHI-Hv50k-2016-6656	C	C	C	C
JHI-Hv50k-2016-6679	T	A	T	T
JHI-Hv50k-2016-6686	C	A	C	C
JHI-Hv50k-2016-6735	G	A	G	G
JHI-Hv50k-2016-6838	C	A	C	C
JHI-Hv50k-2016-6845	A	C	A	A
JHI-Hv50k-2016-6897	A	G	A	A
JHI-Hv50k-2016-7025	T	A	T	T
JHI-Hv50k-2016-7033	G	A	G	G
JHI-Hv50k-2016-7035	T	T	T	T
SCRI_RS_179144	G	-	G	G
JHI-Hv50k-2016-7051	NA	G	NA	NA
12_11011	G	G	G	G
12_30933	G	G	G	G
JHI-Hv50k-2016-7066	G	C	G	G
JHI-Hv50k-2016-7067	T	C	T	T
JHI-Hv50k-2016-7218	C	A	C	C
JHI-Hv50k-2016-7219	A	C	A	A
JHI-Hv50k-2016-7221	C	G	C	C
JHI-Hv50k-2016-7222	A	C	A	A
JHI-Hv50k-2016-7228	G	C	G	G
JHI-Hv50k-2016-7237	A	C	A	A
JHI-Hv50k-2016-7238	A	C	A	A
JHI-Hv50k-2016-7263	C	T	C	C
JHI-Hv50k-2016-7264	A	A	A	A
JHI-Hv50k-2016-7265	A	A	A	A
JHI-Hv50k-2016-7266	G	C	G	G
JHI-Hv50k-2016-7270	T	C	T	T
JHI-Hv50k-2016-7343	NA	G	NA	NA
JHI-Hv50k-2016-7390	G	T	G	G
JHI-Hv50k-2016-7394	G	C	G	G
JHI-Hv50k-2016-7404	G	T	G	G
JHI-Hv50k-2016-7405	C	C	C	C
JHI-Hv50k-2016-7423	C	G	C	C
JHI-Hv50k-2016-7443	G	G	G	G
JHI-Hv50k-2016-7449	C	T	C	C
JHI-Hv50k-2016-7452	G	A	G	G
JHI-Hv50k-2016-7609	C	G	C	C
JHI-Hv50k-2016-7612	C/T	G	T	C/T
JHI-Hv50k-2016-7618	C	G	C	C
JHI-Hv50k-2016-7619	A	G	A	A
JHI-Hv50k-2016-7695	T	C	T	T
SCRI_RS_162524	A	G	A	A
JHI-Hv50k-2016-7701	A	G	A	A
JHI-Hv50k-2016-7752	A	G	A	A
JHI-Hv50k-2016-7753	C	C	C	C
JHI-Hv50k-2016-7755	C	C	C	C
JHI-Hv50k-2016-7757	G	G	G	G
JHI-Hv50k-2016-7758	C	A	C	C
JHI-Hv50k-2016-7793	C	T	C	C
JHI-Hv50k-2016-7841	C	G	C	C
JHI-Hv50k-2016-7843	C	C	C	C
JHI-Hv50k-2016-7860	G	G	G	G
JHI-Hv50k-2016-7866	A	C	A	A
JHI-Hv50k-2016-7869	T	C	T	T
JHI-Hv50k-2016-7870	A	A	A	A
11_21174	G	A	G	G
JHI-Hv50k-2016-7883	G	A	G	G
JHI-Hv50k-2016-7887	G	C	G	G
JHI-Hv50k-2016-7888	G	G	G	G
JHI-Hv50k-2016-7921	C	C/T	C	C
JHI-Hv50k-2016-7922	C	G	C	C
JHI-Hv50k-2016-7936	G	T	G	G
JHI-Hv50k-2016-7948	G	C	G	G
JHI-Hv50k-2016-7963	C	A	C	C
JHI-Hv50k-2016-7965	C	T	C	C
11_21226	G	G	G	G
JHI-Hv50k-2016-7974	A	A	A	A
JHI-Hv50k-2016-7983	T	A	T	T
JHI-Hv50k-2016-7985	A	A	A	A
JHI-Hv50k-2016-7986	C	C	C	C
JHI-Hv50k-2016-7989	G	G	G	G
JHI-Hv50k-2016-8002	G	C	G	G
SCRI_RS_184274	C	G	C	C
JHI-Hv50k-2016-8060	T	T	T	T
JHI-Hv50k-2016-8128	A	T	A	A
JHI-Hv50k-2016-8131	A	C	A	A
JHI-Hv50k-2016-8132	G	G	G	G
JHI-Hv50k-2016-8173	C	A	C	C
JHI-Hv50k-2016-8208	G	G	G	G
JHI-Hv50k-2016-8214	C/T	G	T	C/T
SCRI_RS_1929	A	T	A	A
JHI-Hv50k-2016-8306	A	A	A	A
JHI-Hv50k-2016-8325	T	T	T	T
JHI-Hv50k-2016-8341	C	C	C	C
SCRI_RS_224681	G	T	G	G
JHI-Hv50k-2016-8361	A	G	A	A
JHI-Hv50k-2016-8401	T	C	T	T
JHI-Hv50k-2016-8403	G	T	G	G
JHI-Hv50k-2016-8460	A	T	A	A
JHI-Hv50k-2016-8463	A	T	A	A
JHI-Hv50k-2016-8493	A	A	A	A
JHI-Hv50k-2016-8507	C	T	C	C
JHI-Hv50k-2016-8553	G	G	G	G
JHI-Hv50k-2016-8563	C	C	C	C
JHI-Hv50k-2016-8602	G	T	G	G
JHI-Hv50k-2016-8609	T	G	T	T
JHI-Hv50k-2016-8618	T	G	T	T
JHI-Hv50k-2016-8627	C	C	C	C
JHI-Hv50k-2016-8710	C	C	C	C
JHI-Hv50k-2016-8723	A	C	A	A
JHI-Hv50k-2016-8779	G	A	G	G
JHI-Hv50k-2016-8786	G	-	G	G
JHI-Hv50k-2016-8791	T	-	T	T
SCRI_RS_165792	C	-	C	C
JHI-Hv50k-2016-8793	C	-
JHI-Hv50k-2016-8797	T	T	T	T
JHI-Hv50k-2016-8804	C	A	C	C
JHI-Hv50k-2016-8809	T	G	T	T
SCRI_RS_222250	A	A	A	A
JHI-Hv50k-2016-8840	T	G	T	T
JHI-Hv50k-2016-8841	T	C	T	T
JHI-Hv50k-2016-8842	G	C	G	G
JHI-Hv50k-2016-8950	T	G	T	T
JHI-Hv50k-2016-8951	A	-	A	A
JHI-Hv50k-2016-8961	T	C	T	T
JHI-Hv50k-2016-8968	G	A/C	G	G
JHI-Hv50k-2016-8969	C	T	C	C
JHI-Hv50k-2016-9033	T	C	T	T
12_31149	G	G	G	G
JHI-Hv50k-2016-9131	G	T	G	G
JHI-Hv50k-2016-9149	C	A	C	C
JHI-Hv50k-2016-9160	C	C	C	C
JHI-Hv50k-2016-9183	C	-	C	C
JHI-Hv50k-2016-9198	A	-	A	A
JHI-Hv50k-2016-9199	G/T	-	T	T
JHI-Hv50k-2016-9204	C	A	C	C
JHI-Hv50k-2016-9209	C	A/G	C	C
JHI-Hv50k-2016-9210	C	G	C	C
JHI-Hv50k-2016-9229	T	T	T	T
JHI-Hv50k-2016-9232	A	G	A	A
JHI-Hv50k-2016-9237	C	G	C	C
JHI-Hv50k-2016-9238	A	G	A	A
JHI-Hv50k-2016-9240	G	A	G	G
JHI-Hv50k-2016-9470	T	C	T	T
JHI-Hv50k-2016-9500	C	A	C	C
SCRI_RS_134663	G	C	G	G
JHI-Hv50k-2016-9518	G	C	G	G
JHI-Hv50k-2016-9519	C	C	C	C
JHI-Hv50k-2016-9524	C	A	C	C
JHI-Hv50k-2016-9547	C/T	A	C/T	C
JHI-Hv50k-2016-9563	C	C	C	C
JHI-Hv50k-2016-9567	G	C	G	G
JHI-Hv50k-2016-9597	T	C	T	T
JHI-Hv50k-2016-9600	A	A	A	A
JHI-Hv50k-2016-9615	T	C	T	T
JHI-Hv50k-2016-9618	T	C	T	T
JHI-Hv50k-2016-9620	G	G	G	G
12_30918	A	G	A	A
JHI-Hv50k-2016-9624	A	A	A	A
12_30919	G	A	G	G
JHI-Hv50k-2016-9680	G	C	G	G
JHI-Hv50k-2016-9699	T	A	T	T
JHI-Hv50k-2016-9703	G	C	G	G
JHI-Hv50k-2016-9721	G	C	G	G
JHI-Hv50k-2016-9731	G	C	G	G
JHI-Hv50k-2016-9748	A	C	A	A
SCRI_RS_119312	C	C	C	C
12_30950	A	C	A	A
JHI-Hv50k-2016-9842	T	A	T	T
12_30952	A	A	A	A
JHI-Hv50k-2016-9857	C	C	C	C
JHI-Hv50k-2016-9863	C	G	C	C
JHI-Hv50k-2016-9902	A	C	A	A
JHI-Hv50k-2016-9903	A	C	A	A
SCRI_RS_129789	C	G	C	C
JHI-Hv50k-2016-9956	C	A
JHI-Hv50k-2016-9963	T	C	T	T
JHI-Hv50k-2016-9983	C	C	C	C
JHI-Hv50k-2016-9987	G	A	G	G
JHI-Hv50k-2016-9989	C	G	C	C
JHI-Hv50k-2016-10004	C	T	C	C
JHI-Hv50k-2016-10019	G	A	G	G
JHI-Hv50k-2016-10148	G	G	G	G
JHI-Hv50k-2016-10164	A	A	A	A
JHI-Hv50k-2016-10222	G	G	G	G
JHI-Hv50k-2016-10223	G	T	G	G
JHI-Hv50k-2016-10241	A	T	A	A
JHI-Hv50k-2016-10260	T	C	T	T
JHI-Hv50k-2016-10262	C	T	C	C
JHI-Hv50k-2016-10265	C	A/G	C	C
JHI-Hv50k-2016-10279	C	T	C	C
JHI-Hv50k-2016-10280	C	T	C	C
JHI-Hv50k-2016-10283	T	T	T	T
JHI-Hv50k-2016-10286	A	T	A	A
JHI-Hv50k-2016-10289	A	G	A	A
JHI-Hv50k-2016-10325	C	G	C	C
SCRI_RS_148733	A	C	A	A
JHI-Hv50k-2016-10330	T	C	T	T
JHI-Hv50k-2016-10333	C	G	C	C
JHI-Hv50k-2016-10336	A	G	A	A
JHI-Hv50k-2016-10363	G	T	G	G
JHI-Hv50k-2016-10365	C	G	C	C
JHI-Hv50k-2016-10366	C	-	C	C
JHI-Hv50k-2016-10391	G	C	G	G
JHI-Hv50k-2016-10419	G	C	G	G
JHI-Hv50k-2016-10432	T	C	T	T
JHI-Hv50k-2016-10440	A	T	A	A
JHI-Hv50k-2016-10443	G	A	G	G
JHI-Hv50k-2016-10445	A	A	A	A
SCRI_RS_137023	G	C	G	G
SCRI_RS_164150	C	A/G	C	C
JHI-Hv50k-2016-10472	T	T	T	T
JHI-Hv50k-2016-10491	C	A	C	C
JHI-Hv50k-2016-10570	C	G	C	C
JHI-Hv50k-2016-10580	G	G	G	G
JHI-Hv50k-2016-10609	T	G	T	T
JHI-Hv50k-2016-10642	G	A	G	G
JHI-Hv50k-2016-10643	T	C	T	T
JHI-Hv50k-2016-10645	T	A	T	T
JHI-Hv50k-2016-10665	G	T	G	G
JHI-Hv50k-2016-10678	G	T	G	G
JHI-Hv50k-2016-10692	C	C	C	C
JHI-Hv50k-2016-10779	C	A	C	C
JHI-Hv50k-2016-10780	A	C	A	A
JHI-Hv50k-2016-10782	G	C	G	G
JHI-Hv50k-2016-10800	G	T	G	G
JHI-Hv50k-2016-10875	T	G	T	T
JHI-Hv50k-2016-10930	C	G	C	C
JHI-Hv50k-2016-10958	C	T	C	C
JHI-Hv50k-2016-10989	C	C	C	C
JHI-Hv50k-2016-10993	A	G	A	A
JHI-Hv50k-2016-10994	T	C	T	T
SCRI_RS_130600	G	A	G	G
SCRI_RS_182656	A	T	A	A
SCRI_RS_130592	A	T	A	A
JHI-Hv50k-2016-11028	T	C	T	T
SCRI_RS_169942	G	C	G	G
JHI-Hv50k-2016-11073	G	G	G	G
JHI-Hv50k-2016-11098	G	G	G	G
JHI-Hv50k-2016-11134	A	C	A	A
JHI-Hv50k-2016-11135	G	C	G	G
JHI-Hv50k-2016-11139	G	T	G	G
JHI-Hv50k-2016-11149	G	C	G	G
JHI-Hv50k-2016-11188	A	G	A	A
JHI-Hv50k-2016-11190	C	C	C	C
JHI-Hv50k-2016-11201	A	C	A	A
JHI-Hv50k-2016-11221	C	A	C	C
JHI-Hv50k-2016-11229	A	G	A	A
JHI-Hv50k-2016-11230	C	T	C	C
JHI-Hv50k-2016-11234	G	A	G	G
JHI-Hv50k-2016-11249	C	A	C	C
JHI-Hv50k-2016-11408	C	A	C	C
JHI-Hv50k-2016-11481	T	G	T	T
JHI-Hv50k-2016-11495	G	-	G	G
JHI-Hv50k-2016-11520	G	C	G	G
JHI-Hv50k-2016-11522	T	G	T	T
JHI-Hv50k-2016-11528	T	G	T	T
JHI-Hv50k-2016-11545	G	T	G	G
SCRI_RS_189465	T	A	C/T	C/T
JHI-Hv50k-2016-11646	G	G	G	G
JHI-Hv50k-2016-11650	T	T	T	T
JHI-Hv50k-2016-11651	G	G	G	G
JHI-Hv50k-2016-11687	G	A	G	G
SCRI_RS_152464	G	-	G	G
JHI-Hv50k-2016-11704	C	-	C	C
JHI-Hv50k-2016-11714	A	A	A	A
SCRI_RS_13972	G	C	G	G
JHI-Hv50k-2016-11736	C	C	C	C
JHI-Hv50k-2016-11739	C	T	C	C
JHI-Hv50k-2016-11753	T	-	T	T
JHI-Hv50k-2016-11768	C	C	C	C
JHI-Hv50k-2016-11776	G	C	G	G
JHI-Hv50k-2016-11778	T	A	T	T
JHI-Hv50k-2016-11808	C	A	C	C
JHI-Hv50k-2016-11824	A	T	A	A
JHI-Hv50k-2016-11870	G	A	G	G
JHI-Hv50k-2016-11873	T	T	T	T
JHI-Hv50k-2016-11874	A	A	A	A
JHI-Hv50k-2016-11876	T	C	T	T
JHI-Hv50k-2016-11877	A	C	A	A
JHI-Hv50k-2016-11910	A	C	A	A
JHI-Hv50k-2016-11911	NA	T	NA	NA
12_30948	C	T	C	C
JHI-Hv50k-2016-11970	G	T	G	G
JHI-Hv50k-2016-11974	G	A	G	G
JHI-Hv50k-2016-11980	G	C	G	G/T
JHI-Hv50k-2016-12094	A	G	A	A
JHI-Hv50k-2016-12110	G	G	G	G
JHI-Hv50k-2016-12117	T	C	T	T
JHI-Hv50k-2016-12122	G	A	G	G
JHI-Hv50k-2016-12129	A	C	A	A
JHI-Hv50k-2016-12202	T	-	T	T
JHI-Hv50k-2016-12217	C	C	C	C
JHI-Hv50k-2016-12336	A	A	A	A
JHI-Hv50k-2016-12344	A	A	A	A
JHI-Hv50k-2016-12349	C	A	C	C
JHI-Hv50k-2016-12355	T	C	T	T
JHI-Hv50k-2016-12372	C	-	C	C
JHI-Hv50k-2016-12514	T	C	T	T
JHI-Hv50k-2016-12517	A	T	A	A
JHI-Hv50k-2016-12523	A	T	A	A
JHI-Hv50k-2016-12547	T	A	T	T
JHI-Hv50k-2016-12594	C	A	C	C
JHI-Hv50k-2016-12602	A	C	A	A
JHI-Hv50k-2016-12642	T	G	T	T
JHI-Hv50k-2016-12666	A	C	A	A
JHI-Hv50k-2016-12669	G	A	G	G
JHI-Hv50k-2016-12670	C	G	C	C
JHI-Hv50k-2016-12682	T	T	T	T
JHI-Hv50k-2016-12689	T	C	T	T
JHI-Hv50k-2016-12699	T	G	T	T
JHI-Hv50k-2016-12700	T	A	T	T
JHI-Hv50k-2016-12702	A	C	A	A
JHI-Hv50k-2016-12703	C	A	C	C
JHI-Hv50k-2016-12704	G	C	G	G
JHI-Hv50k-2016-12707	G	T	G	G
JHI-Hv50k-2016-12715	C	A	C	C
11_20371	A	G	A	A
JHI-Hv50k-2016-12736	C	T	C	C
JHI-Hv50k-2016-12773	A	G	A	A
SCRI_RS_189506	A	A	A	A
JHI-Hv50k-2016-12802	A	C	A	A
11_10030	A	T	A	A
JHI-Hv50k-2016-12821	A	T	A	A
JHI-Hv50k-2016-12829	A	G	A	A
12_30876	A	T	A	A
12_30877	G	T	G	G
JHI-Hv50k-2016-12853	NA	A	NA	NA
JHI-Hv50k-2016-12862	C	T	C	C
JHI-Hv50k-2016-12866	A	C	A	A
SCRI_RS_141877	G	G	G	G
JHI-Hv50k-2016-12910	T	A	T	T
JHI-Hv50k-2016-12926	A	T	A	A
JHI-Hv50k-2016-12930	A	C	A	A
JHI-Hv50k-2016-12956	T	G	T	T
JHI-Hv50k-2016-12959	G	A	G	G
JHI-Hv50k-2016-12965	C	G	C	C
JHI-Hv50k-2016-12986	A	C	A	A
JHI-Hv50k-2016-13004	G	C	G	G
JHI-Hv50k-2016-13011	T	-	T	T
JHI-Hv50k-2016-13033	T	G	T	T
JHI-Hv50k-2016-13067	A	C	A	A
JHI-Hv50k-2016-13068	G	T	G	G
JHI-Hv50k-2016-13085	C	T	C	C
JHI-Hv50k-2016-13093	G	A	G	G
JHI-Hv50k-2016-13113	C	A	C	C
JHI-Hv50k-2016-13154	T	T	T	T
JHI-Hv50k-2016-13200	A	G	A	A
JHI-Hv50k-2016-13203	G	G	G	G
SCRI_RS_124926	T	G	T	T
JHI-Hv50k-2016-13227	G	T	G	G
JHI-Hv50k-2016-13229	A	T	A	A
JHI-Hv50k-2016-13232	C	C	C	C
JHI-Hv50k-2016-13237	T	A	T	T
JHI-Hv50k-2016-13238	T	C	T	T
11_10873	G	T	G	G
JHI-Hv50k-2016-13243	T	G	T	T
JHI-Hv50k-2016-13244	T	G	T	T
JHI-Hv50k-2016-13248	A	C	A	A
JHI-Hv50k-2016-13258	T	A	T	T
JHI-Hv50k-2016-13262	C	T	C	C
JHI-Hv50k-2016-13264	G	G	G	G
JHI-Hv50k-2016-13282	A	A	A	A
JHI-Hv50k-2016-13324	T	A	C/T	C/T
JHI-Hv50k-2016-13325	C	T	C	C
JHI-Hv50k-2016-13349	G	G	G	G
JHI-Hv50k-2016-13350	A	T	A	A
JHI-Hv50k-2016-13359	G	G	G	G
SCRI_RS_182603	A	C	A	A
JHI-Hv50k-2016-13366	C	C	C	C
SCRI_RS_169091	NA	C	NA	NA
JHI-Hv50k-2016-13372	T	G	T	T
JHI-Hv50k-2016-13374	C	G	C	C
JHI-Hv50k-2016-13382	T	G	T	T
JHI-Hv50k-2016-13405	T	T	T	T
SCRI_RS_153360	C	A	C	C
JHI-Hv50k-2016-13415	G	G	G	G
JHI-Hv50k-2016-13416	A	A	A	A
JHI-Hv50k-2016-13417	T	G	T	T
JHI-Hv50k-2016-13419	G	C	G	G
JHI-Hv50k-2016-13427	C	G	C	C
JHI-Hv50k-2016-13434	G	G	G	G
JHI-Hv50k-2016-13437	T	-	T	T
11_20712	G	G	G	G
JHI-Hv50k-2016-13496	T	C	T	T
JHI-Hv50k-2016-13499	C	A	C	C
JHI-Hv50k-2016-13500	A	G	A	A
SCRI_RS_14227	C	A	C	C
JHI-Hv50k-2016-13509	T	C	T	T
JHI-Hv50k-2016-13516	G	A	G	G
JHI-Hv50k-2016-13520	G	C	G	G
JHI-Hv50k-2016-13541	C	T	C	C
JHI-Hv50k-2016-13562	A	G	A	A
JHI-Hv50k-2016-13566	T	C	T	T
JHI-Hv50k-2016-13578	G	G	G	G
JHI-Hv50k-2016-13582	A	C	A	A
JHI-Hv50k-2016-13583	A	A	A	A
JHI-Hv50k-2016-13621	T	A	T	T
SCRI_RS_122490	G	-	G	G
JHI-Hv50k-2016-13699	T	C	T	T
SCRI_RS_88375	G	G	G	G
JHI-Hv50k-2016-13740	C	G	C	C
JHI-Hv50k-2016-13743	C	C	C	C
JHI-Hv50k-2016-13744	C	T	C	C
JHI-Hv50k-2016-13749	G	T	G	G
JHI-Hv50k-2016-13780	G	G	G	G
JHI-Hv50k-2016-13782	G	G	G	G
JHI-Hv50k-2016-13798	T	A	T	T
JHI-Hv50k-2016-13804	A	C	A	A
JHI-Hv50k-2016-13805	G	C	G	G
SCRI_RS_150226	C	G	C	C
JHI-Hv50k-2016-13961	A	G	A	A
JHI-Hv50k-2016-14002	G	A	G	G
JHI-Hv50k-2016-14076	C	A	C	C
SCRI_RS_217160	A	G	A	A
JHI-Hv50k-2016-14144	G	G	G	G
JHI-Hv50k-2016-14145	G	T	G	G
JHI-Hv50k-2016-14146	NA	C	NA	NA
JHI-Hv50k-2016-14148	G	G	G	G
JHI-Hv50k-2016-14255	C	A	C	C
JHI-Hv50k-2016-14258	A	A	A	A
JHI-Hv50k-2016-14263	G	G	G	G
SCRI_RS_171221	T	T	T	T
JHI-Hv50k-2016-14300	A	A	A	A
JHI-Hv50k-2016-14306	C	A/G	C	C
JHI-Hv50k-2016-14315	A	A	A	A
SCRI_RS_151047	C	A	C	C
SCRI_RS_235243	T	-	T	T
JHI-Hv50k-2016-14323	G	G	G	G
JHI-Hv50k-2016-14331	C	A	C	C
JHI-Hv50k-2016-14332	G	G	G	G
JHI-Hv50k-2016-14342	C	A	C	C
JHI-Hv50k-2016-14345	A	A	A	A
11_10186	G	C	G	G
JHI-Hv50k-2016-14349	A	T	A	A
JHI-Hv50k-2016-14384	NA	C	NA	NA
JHI-Hv50k-2016-14418	C	G	C	C
11_20440	G	G	G	G
JHI-Hv50k-2016-14473	G	T	G	G
JHI-Hv50k-2016-14476	G	G	G	G
JHI-Hv50k-2016-14477	C	T	C	C
JHI-Hv50k-2016-14482	T	T	T	T
JHI-Hv50k-2016-14484	T	T	T	T
JHI-Hv50k-2016-14491	G	G	G	G
JHI-Hv50k-2016-14498	G	-	G	G
SCRI_RS_117492	A	C	A	A
JHI-Hv50k-2016-14551	A	G	A	A
JHI-Hv50k-2016-14553	C	C	C	C
JHI-Hv50k-2016-14570	C	C	C	C
JHI-Hv50k-2016-14597	G	C	G	G
JHI-Hv50k-2016-14601	G	T	G	G
JHI-Hv50k-2016-14602	A	G	A	A
JHI-Hv50k-2016-14603	A	A	A	A
JHI-Hv50k-2016-14614	G	C	G	G
JHI-Hv50k-2016-14617	G	C	G	G
JHI-Hv50k-2016-14622	T	C	T	T
JHI-Hv50k-2016-14629	C	G	C	C
JHI-Hv50k-2016-14644	G	G	G	G
JHI-Hv50k-2016-14675	A	G	A	A
JHI-Hv50k-2016-14681	A	G	A	A
SCRI_RS_155382	T	G	T	T
JHI-Hv50k-2016-14683	G	G	G	G
JHI-Hv50k-2016-14691	T	G	T	T
11_10757	A	T	A	A
JHI-Hv50k-2016-14705	A/G	T	A/G	A/G
JHI-Hv50k-2016-14717	A	C	A	A
JHI-Hv50k-2016-14718	A	T	A	A
JHI-Hv50k-2016-14760	NA	C	NA	NA
JHI-Hv50k-2016-14788	G	A	G	G
JHI-Hv50k-2016-14793	A	G	A	A
JHI-Hv50k-2016-14867	G	T	G	G
JHI-Hv50k-2016-14899	A	-	A	A
JHI-Hv50k-2016-14903	A	C	A	A
JHI-Hv50k-2016-14904	C	C	C	C
JHI-Hv50k-2016-14906	T	A	T	T
JHI-Hv50k-2016-14907	C	T	C	C
JHI-Hv50k-2016-14916	G	C	G	G
JHI-Hv50k-2016-14925	G	G	G	G
JHI-Hv50k-2016-14929	T	T	T	T
JHI-Hv50k-2016-14930	G	T	G	G
JHI-Hv50k-2016-14932	T	G	T	T
JHI-Hv50k-2016-14933	T	C	T	T
SCRI_RS_123187	C	C	C	C
JHI-Hv50k-2016-14950	T	A	C/T	C/T
JHI-Hv50k-2016-15008	G	C	G	G
JHI-Hv50k-2016-15012	T	G	T	NA
JHI-Hv50k-2016-15013	C	A	C	C
JHI-Hv50k-2016-15016	G	G	G	G
JHI-Hv50k-2016-15025	C	A	C	C
JHI-Hv50k-2016-15026	C	C	C	C
JHI-Hv50k-2016-15027	C	A	C	C
JHI-Hv50k-2016-15028	T	T	T	T
JHI-Hv50k-2016-15029	G	T	G	G
JHI-Hv50k-2016-15033	A	C	A	A
JHI-Hv50k-2016-15043	C	-	C	C
JHI-Hv50k-2016-15048	C	G	C	C
JHI-Hv50k-2016-15050	C	A	C	C
JHI-Hv50k-2016-15051	G	T	G	G
JHI-Hv50k-2016-15062	G	A	G	G
JHI-Hv50k-2016-15065	G	T	G	G
JHI-Hv50k-2016-15066	G	G	G	G
JHI-Hv50k-2016-15067	G	A	G	G
JHI-Hv50k-2016-15068	G	C	G	G
JHI-Hv50k-2016-15072	G	A	G	G
JHI-Hv50k-2016-15073	T	G	T	T
JHI-Hv50k-2016-15075	T	T	T	T
JHI-Hv50k-2016-15082	C	A	C	C
JHI-Hv50k-2016-15099	T	C	T	T
JHI-Hv50k-2016-15113	C	T	C	C
JHI-Hv50k-2016-15116	T	A	T	T
JHI-Hv50k-2016-15117	G	G	G	G
JHI-Hv50k-2016-15118	T	C	T	T
JHI-Hv50k-2016-15127	NA	G	NA	NA
JHI-Hv50k-2016-15129	C	C	C	C
JHI-Hv50k-2016-15134	C	G	C	C
JHI-Hv50k-2016-15135	G	A	G	G
JHI-Hv50k-2016-15136	T	C	T	T
JHI-Hv50k-2016-15143	C	A	C	C
JHI-Hv50k-2016-15144	G	G	G	G
JHI-Hv50k-2016-15145	C	T	C	C
JHI-Hv50k-2016-15149	C	C	C	C
JHI-Hv50k-2016-15151	G	C	G	G
JHI-Hv50k-2016-15152	C	G	C	C
11_10744	C	T	C	C
JHI-Hv50k-2016-15160	C	C	C	C
JHI-Hv50k-2016-15164	A	T	A	A
JHI-Hv50k-2016-15183	C	G	C	C
JHI-Hv50k-2016-15195	G	C	G	G
JHI-Hv50k-2016-15198	G	G	G	G
JHI-Hv50k-2016-15206	C	T	C	C
JHI-Hv50k-2016-15222	A	C	A	A
JHI-Hv50k-2016-15232	C	G	C	C
JHI-Hv50k-2016-15252	A	T	A	A
JHI-Hv50k-2016-15254	T	G	T	T
JHI-Hv50k-2016-15255	T	A	T	T
JHI-Hv50k-2016-15256	C	C	C	C
JHI-Hv50k-2016-15264	NA	A/G	NA	NA
SCRI_RS_176084	G	A	G	G
JHI-Hv50k-2016-15283	A	A	A	A
JHI-Hv50k-2016-15302	T	A	T	T
11_21048	A	G	A	A
JHI-Hv50k-2016-15317	T	T	T	T
JHI-Hv50k-2016-15319	G	T	G	G
JHI-Hv50k-2016-15322	A	T	A	A
JHI-Hv50k-2016-15323	C	C	C	C
JHI-Hv50k-2016-15324	A	C	A	A
JHI-Hv50k-2016-15327	G	A	G	G
JHI-Hv50k-2016-15328	NA	G	NA	NA
JHI-Hv50k-2016-15341	T	-	T	T
JHI-Hv50k-2016-15347	C	G	C	C
JHI-Hv50k-2016-15348	T	G	T	T
JHI-Hv50k-2016-15349	A	C	A	A
JHI-Hv50k-2016-15350	G	T	G	G
JHI-Hv50k-2016-15355	C	T	C	C
SCRI_RS_239784	A	G	A	A
JHI-Hv50k-2016-15407	C	G	C	C
JHI-Hv50k-2016-15408	G	C	G	G
JHI-Hv50k-2016-15410	A	G	A	A
JHI-Hv50k-2016-15414	C	A	C	C
JHI-Hv50k-2016-15419	A	-	A	A
JHI-Hv50k-2016-15425	T	A	T	T
JHI-Hv50k-2016-15452	T	T	T	T
SCRI_RS_150500	T	A	T	T
JHI-Hv50k-2016-15510	C	A/C	C	C
JHI-Hv50k-2016-15515	C	G	C	C
JHI-Hv50k-2016-15523	G	T	G	G
JHI-Hv50k-2016-15529	T	T	T	T
JHI-Hv50k-2016-15574	C	C	C	C
JHI-Hv50k-2016-15598	T	A	T	T
JHI-Hv50k-2016-15607	A	-	A	A
JHI-Hv50k-2016-15608	T	A	T	T
JHI-Hv50k-2016-15609	T	T	T	T
JHI-Hv50k-2016-15610	T	T	T	T
12_31276	A	C	A	A
JHI-Hv50k-2016-15630	G	T	G	G
JHI-Hv50k-2016-15633	T	C	T	T
JHI-Hv50k-2016-15705	A	C	A	A
JHI-Hv50k-2016-15707	G	G	G	G
JHI-Hv50k-2016-15708	C	C	C	C
JHI-Hv50k-2016-15710	G	G	G	G
JHI-Hv50k-2016-15711	A	T	A	A
JHI-Hv50k-2016-15715	A	C	A	A
JHI-Hv50k-2016-15718	A	A	A	A
JHI-Hv50k-2016-15719	G	C	G	G
JHI-Hv50k-2016-15722	C	T	C	C
JHI-Hv50k-2016-15730	C	C	C/T	C/T
JHI-Hv50k-2016-15731	T	G	T	T
JHI-Hv50k-2016-15732	C	A/G	C	C
JHI-Hv50k-2016-15733	C	T	C	C
JHI-Hv50k-2016-15789	G	C	G	G
JHI-Hv50k-2016-15815	G	G	G	G
JHI-Hv50k-2016-15816	NA	T	NA	NA
JHI-Hv50k-2016-15867	G	C	G	G
JHI-Hv50k-2016-15868	G	C	G	G
JHI-Hv50k-2016-15869	C	C	C	C
JHI-Hv50k-2016-15870	C	C	C	C
JHI-Hv50k-2016-15952	C	C	C	C
JHI-Hv50k-2016-15962	A	C	A	A
JHI-Hv50k-2016-15963	T	C	T	T
JHI-Hv50k-2016-15964	C	C	C	C
JHI-Hv50k-2016-16019	G	C	G	G
JHI-Hv50k-2016-16025	A	T	A	A
JHI-Hv50k-2016-16026	A	T	A	A
JHI-Hv50k-2016-16027	G	C/T	G	G
JHI-Hv50k-2016-16033	T	T	T	T
JHI-Hv50k-2016-16035	A	T	A	A
JHI-Hv50k-2016-16053	C	G	C	C
JHI-Hv50k-2016-16056	G	C	G	G
JHI-Hv50k-2016-16064	T	A	T	T
JHI-Hv50k-2016-16065	T	A	T	T
JHI-Hv50k-2016-16066	C	G	C	C
JHI-Hv50k-2016-16067	A	A	A	A
JHI-Hv50k-2016-16080	NA	G	NA	NA
JHI-Hv50k-2016-16081	A	A	A	A
JHI-Hv50k-2016-16093	C	A	C	C
SCRI_RS_128285	C	T	C	C
JHI-Hv50k-2016-16125	T	G	T	T
JHI-Hv50k-2016-16128	C	-	C	C
JHI-Hv50k-2016-16129	C	G	C	C
JHI-Hv50k-2016-16132	G	C	G	G
11_20617	C	G	C	C
SCRI_RS_126734	C	G	C	C
JHI-Hv50k-2016-16143	G	G	G	G
JHI-Hv50k-2016-16150	T	A	T	T
JHI-Hv50k-2016-16158	C	T	C	C
JHI-Hv50k-2016-16159	A	C	A	A
JHI-Hv50k-2016-16174	C	T	C	C
JHI-Hv50k-2016-16177	C/T	G	C	C
JHI-Hv50k-2016-16178	C	A	C	C
JHI-Hv50k-2016-16180	A/G	C	A	A
JHI-Hv50k-2016-16185	A	C	A	A
JHI-Hv50k-2016-16203	T	G	T	T
JHI-Hv50k-2016-16213	C	T	C	C
JHI-Hv50k-2016-16218	G	G	G	G
JHI-Hv50k-2016-16219	T	-	T	T
JHI-Hv50k-2016-16224	C	C	C	C
JHI-Hv50k-2016-16232	C	-	C	C
JHI-Hv50k-2016-16233	C	G	C	C
JHI-Hv50k-2016-16240	T	-	T	T
JHI-Hv50k-2016-16245	G	-	G	G
JHI-Hv50k-2016-16247	A	-	A	A
JHI-Hv50k-2016-16248	A	-	A	A
JHI-Hv50k-2016-16250	C	-	C	C
JHI-Hv50k-2016-16252	G	-	G	G
JHI-Hv50k-2016-16253	G	-	G	G
JHI-Hv50k-2016-16255	G	-	G	G
JHI-Hv50k-2016-16256	T	-	T	T
JHI-Hv50k-2016-16257	T	G	T	T
JHI-Hv50k-2016-16260	T	T	T	T
JHI-Hv50k-2016-16264	T	-	T	T
JHI-Hv50k-2016-16286	C	T	C	C
JHI-Hv50k-2016-16287	C	T	C	C
JHI-Hv50k-2016-16306	G	A	G	G
11_10760	G	G	G	G
JHI-Hv50k-2016-16328	A	T	A	A
JHI-Hv50k-2016-16331	G	T	G	G
JHI-Hv50k-2016-16332	G	T	G	G
JHI-Hv50k-2016-16335	A	-	A	A
JHI-Hv50k-2016-16350	C	A	C/T	C/T
JHI-Hv50k-2016-16372	G	C	A	A
JHI-Hv50k-2016-16373	NA	A	NA	NA
JHI-Hv50k-2016-16384	G	A	G	G
JHI-Hv50k-2016-16386	C	G	C	C
JHI-Hv50k-2016-16388	G	T	G	G
JHI-Hv50k-2016-16391	A	C	A	A
JHI-Hv50k-2016-16396	G	G	G	G
JHI-Hv50k-2016-16398	A	G	A	A
JHI-Hv50k-2016-16399	T	A	T	T
JHI-Hv50k-2016-16400	T	-	T	T
JHI-Hv50k-2016-16401	T	C	T	T
JHI-Hv50k-2016-16403	A	T	A	A
JHI-Hv50k-2016-16404	A	A	A	A
JHI-Hv50k-2016-16405	C	C	C	C
JHI-Hv50k-2016-16413	C	T	C	C
JHI-Hv50k-2016-16414	G	-	G	G
JHI-Hv50k-2016-16437	C	G	C	C
JHI-Hv50k-2016-16442	A	A	A	A
JHI-Hv50k-2016-16444	T	G	T	T
JHI-Hv50k-2016-16445	T	T	T	T
JHI-Hv50k-2016-16446	T	C	T	T
JHI-Hv50k-2016-16448	C	G	C	C
JHI-Hv50k-2016-16449	G	A	G	G
JHI-Hv50k-2016-16450	T	T	T	T
JHI-Hv50k-2016-16451	G	-	G	G
JHI-Hv50k-2016-16456	A	T	A	A
JHI-Hv50k-2016-16459	A	T	A	A
JHI-Hv50k-2016-16460	G	C	G	G
JHI-Hv50k-2016-16461	T	T	T	T
JHI-Hv50k-2016-16462	C	C	C	C
JHI-Hv50k-2016-16464	C	G	C	C
JHI-Hv50k-2016-16465	G	A	G	G
JHI-Hv50k-2016-16466	T	C/T	T	T
JHI-Hv50k-2016-16467	G	A	G	G
JHI-Hv50k-2016-16468	T	C	T	T
JHI-Hv50k-2016-16469	C	A	C	C
JHI-Hv50k-2016-16470	A	A	A	A
JHI-Hv50k-2016-16472	G	C	G	G
JHI-Hv50k-2016-16473	T	G	T	T
JHI-Hv50k-2016-16474	T	A	T	T
JHI-Hv50k-2016-16475	T	A	T	T
JHI-Hv50k-2016-16477	T	A	T	T
JHI-Hv50k-2016-16478	A	A	A	A
JHI-Hv50k-2016-16479	C	G	C	C
JHI-Hv50k-2016-16480	A	C	A	A
JHI-Hv50k-2016-16481	A	G	A	A
JHI-Hv50k-2016-16482	A	A	A	A
JHI-Hv50k-2016-16486	T	G	T	T
JHI-Hv50k-2016-16487	C	A	C	C
JHI-Hv50k-2016-16488	G	C	G	G
JHI-Hv50k-2016-16489	C	C	C	C
JHI-Hv50k-2016-16490	A	C	A	A
JHI-Hv50k-2016-16491	A	G	A	A
JHI-Hv50k-2016-16492	C	G	C	C
JHI-Hv50k-2016-16494	T	A	T	T
JHI-Hv50k-2016-16495	A	A	A	A
JHI-Hv50k-2016-16496	C	C	C	C
JHI-Hv50k-2016-16497	T	A	T	T
JHI-Hv50k-2016-16498	A	G	A	A
JHI-Hv50k-2016-16499	A	A	A	A
JHI-Hv50k-2016-16500	A	A	A	A
JHI-Hv50k-2016-16504	G	G	G	G
JHI-Hv50k-2016-16505	C	C	C	C
JHI-Hv50k-2016-16506	C	C	C	C
JHI-Hv50k-2016-16507	A	G	A	A
JHI-Hv50k-2016-16508	A	T	A	A
JHI-Hv50k-2016-16509	T	T	T	T
JHI-Hv50k-2016-16510	A	T	A	A
JHI-Hv50k-2016-16514	C	T	C	C
JHI-Hv50k-2016-16516	C	T	C	C
JHI-Hv50k-2016-16517	A	T	A	A
JHI-Hv50k-2016-16518	T	T	T	T
JHI-Hv50k-2016-16521	C	G	C	C
JHI-Hv50k-2016-16524	G	A	G	G
JHI-Hv50k-2016-16526	C	A	C	C
JHI-Hv50k-2016-16527	C	C	C	C
JHI-Hv50k-2016-16542	G	G	G	G
JHI-Hv50k-2016-16559	G	G	G	G
JHI-Hv50k-2016-16560	A	T	A	A
SCRI_RS_161702	G	G	G	G
SCRI_RS_116548	A	A	A	A
JHI-Hv50k-2016-16575	C	-	C	C
JHI-Hv50k-2016-16601	G	G	G	G
JHI-Hv50k-2016-16604	A	G	A	A
JHI-Hv50k-2016-16605	A	C	A	A
JHI-Hv50k-2016-16622	T	G	T	T
JHI-Hv50k-2016-16623	G	T	G	G
JHI-Hv50k-2016-16624	A	T	A	A
JHI-Hv50k-2016-16625	T	A	T	T
JHI-Hv50k-2016-16626	A	T	A	A
JHI-Hv50k-2016-16636	A	G	A	A
JHI-Hv50k-2016-16638	G	C	A/G	A/G
JHI-Hv50k-2016-16641	A	G	A	A
JHI-Hv50k-2016-16644	T	A	T	T
JHI-Hv50k-2016-16648	C	T	C	C
JHI-Hv50k-2016-16650	C	C	C	C
JHI-Hv50k-2016-16651	G	G	G	G
JHI-Hv50k-2016-16654	A	A	A	A
JHI-Hv50k-2016-16655	G	C	G	G
JHI-Hv50k-2016-16657	G	G	G	G
11_21072	T	A	T	T
JHI-Hv50k-2016-16677	T	C	T	T
JHI-Hv50k-2016-16680	A	C	A	A
JHI-Hv50k-2016-16684	T	G	T	T
JHI-Hv50k-2016-16711	T	G	T	T
JHI-Hv50k-2016-16712	G	A	G	G
JHI-Hv50k-2016-16715	C	C	C	C
JHI-Hv50k-2016-16731	T	C	T	T
JHI-Hv50k-2016-16732	T	C	T	T
JHI-Hv50k-2016-16733	C	G	C	C
JHI-Hv50k-2016-16735	T	G	T	T
JHI-Hv50k-2016-16778	C	T	C	C
JHI-Hv50k-2016-16780	C	C	C	C
JHI-Hv50k-2016-16787	C	A	C	C
JHI-Hv50k-2016-16799	C	C	C	C
JHI-Hv50k-2016-16800	C	C	C	C
JHI-Hv50k-2016-16807	C	C	C	C
JHI-Hv50k-2016-16839	T	G	T	T
12_31177	A	G	A	A
JHI-Hv50k-2016-16845	A	A	A	A
JHI-Hv50k-2016-16854	G	G	G	G
JHI-Hv50k-2016-16856	C	T	C	C
JHI-Hv50k-2016-16859	G	T	G	G
JHI-Hv50k-2016-16862	G	A	G	G
JHI-Hv50k-2016-16863	C	C	C	C
JHI-Hv50k-2016-16871	G	G	G	G
JHI-Hv50k-2016-16877	G	G	G	G
JHI-Hv50k-2016-16885	C	T	C	C
JHI-Hv50k-2016-16903	C	G	C	C
JHI-Hv50k-2016-16906	G	C	G	G
JHI-Hv50k-2016-16907	C	G	C	C
JHI-Hv50k-2016-16908	A	G	A	A
JHI-Hv50k-2016-16909	T	A	T	T
JHI-Hv50k-2016-16911	C	G	C	C
JHI-Hv50k-2016-16913	T	T	T	T
JHI-Hv50k-2016-16918	T	A	T	T
JHI-Hv50k-2016-16921	G	G	G	G
JHI-Hv50k-2016-16922	C	C	C	C
JHI-Hv50k-2016-16923	G	C	G	G
JHI-Hv50k-2016-16924	A	T	A	A
JHI-Hv50k-2016-16925	T	G	T	T
JHI-Hv50k-2016-16927	T	C	T	T
JHI-Hv50k-2016-16928	C	T	C	C
JHI-Hv50k-2016-16929	A	C	A	A
JHI-Hv50k-2016-16935	C	G	C	C
SCRI_RS_222748	G	G	G	G
JHI-Hv50k-2016-16937	C	G	C	C
JHI-Hv50k-2016-16943	C	-	C	C
JHI-Hv50k-2016-16945	T	G	T	T
JHI-Hv50k-2016-16946	G	C	G	G
JHI-Hv50k-2016-16965	G	C	G	G
JHI-Hv50k-2016-16966	A	A	T	T
JHI-Hv50k-2016-16967	C	G	C/T	C/T
JHI-Hv50k-2016-16968	C	C	C	C
JHI-Hv50k-2016-16975	C	C	C	C
JHI-Hv50k-2016-16976	T	C	T	T
JHI-Hv50k-2016-16991	G	G	G	G
JHI-Hv50k-2016-16995	T	A	T	T
JHI-Hv50k-2016-16996	C	C	C	C
JHI-Hv50k-2016-17000	C	A	C	C
JHI-Hv50k-2016-17002	C	C	A	A
JHI-Hv50k-2016-17006	A	T	A	A
JHI-Hv50k-2016-17018	G	G	G	G
JHI-Hv50k-2016-17023	C	C	C	C
JHI-Hv50k-2016-17024	A	A	A	A
JHI-Hv50k-2016-17026	G	G	G	G
JHI-Hv50k-2016-17028	T	G	T	T
JHI-Hv50k-2016-17031	C	G	C	C
JHI-Hv50k-2016-17035	T	C	T	T
12_11357	C	C	C	C
JHI-Hv50k-2016-17036	T	A	T	T
JHI-Hv50k-2016-17038	A	C	A	A
JHI-Hv50k-2016-17040	A	G	A	A
JHI-Hv50k-2016-17042	C	G	C	C
JHI-Hv50k-2016-17043	G	T	G	G
12_30817	A	G	A	A
JHI-Hv50k-2016-17064	C/T	C	C/T	C/T
JHI-Hv50k-2016-17065	G	T	G	G
JHI-Hv50k-2016-17066	G	G	G	G
JHI-Hv50k-2016-17082	C	C	C	C
JHI-Hv50k-2016-17085	T	T	T	T
JHI-Hv50k-2016-17086	C	-	C	C
JHI-Hv50k-2016-17142	G	-	G	G
JHI-Hv50k-2016-17144	G	C	C/G	C/G
JHI-Hv50k-2016-17159	T	A	T	T
JHI-Hv50k-2016-17163	T	C	T	T
JHI-Hv50k-2016-17164	A	C	A	A
JHI-Hv50k-2016-17165	C	G	C	C
JHI-Hv50k-2016-17206	C	T	C	C
JHI-Hv50k-2016-17218	T	C	T	T
JHI-Hv50k-2016-17219	G	G	G	G
JHI-Hv50k-2016-17222	G	A	G	G
JHI-Hv50k-2016-17226	G	C	G	G
JHI-Hv50k-2016-17236	NA	C	NA	NA
JHI-Hv50k-2016-17238	G	A	G	G
JHI-Hv50k-2016-17241	T	C	T	T
JHI-Hv50k-2016-17265	T	G	T	T
JHI-Hv50k-2016-17273	G	C	A/G	A/G
12_11498	G	A	G	G
JHI-Hv50k-2016-17275	C	T	C	C
JHI-Hv50k-2016-17277	C	G	C	C
JHI-Hv50k-2016-17331	C	C	C	C
JHI-Hv50k-2016-17346	G	T	G	G
JHI-Hv50k-2016-17362	G	T	G	G
JHI-Hv50k-2016-17364	C	C	C	C
JHI-Hv50k-2016-17372	A	G	A	A
JHI-Hv50k-2016-17393	A	G	A	A
JHI-Hv50k-2016-17394	C	A	C	C
JHI-Hv50k-2016-17431	G	-	G	G
JHI-Hv50k-2016-17441	T	G	T	T
JHI-Hv50k-2016-17442	T	C	T	T
12_30336	G	C	G	G
JHI-Hv50k-2016-17481	A	C	A	A
SCRI_RS_114047	G	C	G	G
SCRI_RS_193392	G	C	G	G
JHI-Hv50k-2016-17496	G	A	G	G
JHI-Hv50k-2016-17526	A	T	A	A
JHI-Hv50k-2016-17531	C	C	C/T	T
JHI-Hv50k-2016-17533	G	C	G	G
JHI-Hv50k-2016-17545	G	C	G	G
JHI-Hv50k-2016-17683	T	A	T	T
SCRI_RS_153785	T	A	T	T
JHI-Hv50k-2016-17700	C	G	C	C
JHI-Hv50k-2016-17701	T	G	T	T
SCRI_RS_170869	A	G	A	A
JHI-Hv50k-2016-17754	C	A	C	C
JHI-Hv50k-2016-17765	A	A	A	A
11_10764	G	T	G	G
JHI-Hv50k-2016-17846	C	-	C	C
JHI-Hv50k-2016-17849	G	G	G	G
JHI-Hv50k-2016-17850	A	C	A	A
JHI-Hv50k-2016-17879	A	T	A	A
JHI-Hv50k-2016-17883	A	T	A	A
JHI-Hv50k-2016-17884	C	A	C	C
JHI-Hv50k-2016-17885	C	G	C	C
SCRI_RS_189483	A	G	A	A
JHI-Hv50k-2016-17888	T	G	T	T
JHI-Hv50k-2016-17890	T	T	T	T
JHI-Hv50k-2016-17892	G	T	G	G
JHI-Hv50k-2016-17893	A	G	A	A
JHI-Hv50k-2016-17894	C	T	C	C
JHI-Hv50k-2016-17895	C	C	C	C
JHI-Hv50k-2016-17896	A	C	A	A
JHI-Hv50k-2016-17898	C	C	C	C
JHI-Hv50k-2016-17900	G	A	G	G
JHI-Hv50k-2016-17901	C	T	C	C
JHI-Hv50k-2016-17902	A	G	A	A
JHI-Hv50k-2016-17903	T	C	T	T
JHI-Hv50k-2016-17904	G	C	G	G
JHI-Hv50k-2016-17905	C	A	C	C
JHI-Hv50k-2016-17906	T	A	T	T
JHI-Hv50k-2016-17907	T	A	T	T
JHI-Hv50k-2016-17926	T	T	T	T
SCRI_RS_140837	G	C	G	G
JHI-Hv50k-2016-17965	A	G	A	A
JHI-Hv50k-2016-17966	A	C	A	A
JHI-Hv50k-2016-17967	C	C	C	C
JHI-Hv50k-2016-17993	G	G	G	G
SCRI_RS_184784	T	C	T	T
JHI-Hv50k-2016-17996	C	T	C	C
SCRI_RS_11615	T	A	T	T
JHI-Hv50k-2016-18006	C	A	C	C
JHI-Hv50k-2016-18027	C	C	C	C
JHI-Hv50k-2016-18032	A	C	A	A
JHI-Hv50k-2016-18039	T	A	T	T
JHI-Hv50k-2016-18042	T	A	T	T
JHI-Hv50k-2016-18043	C	G	C	C
SCRI_RS_189637	C	C	C	C
SCRI_RS_160545	A	A	A	A
11_10275	G	G	G	G
JHI-Hv50k-2016-18068	A	G	A	A
JHI-Hv50k-2016-18132	A	T	A	A
SCRI_RS_147042	C	G	C	C
JHI-Hv50k-2016-18133	G	C	A	A
JHI-Hv50k-2016-18134	A	C
JHI-Hv50k-2016-18136	A	A	A	A
JHI-Hv50k-2016-18138	A	T	T	T
JHI-Hv50k-2016-18139	T	-	G	G
JHI-Hv50k-2016-18141	G	T	G	G
JHI-Hv50k-2016-18142	G	C	C	C
JHI-Hv50k-2016-18146	C	A	T	T
JHI-Hv50k-2016-18148	T	G	C	C
JHI-Hv50k-2016-18149	C	G	A	A
11_10597	A	C	G	G
JHI-Hv50k-2016-18153	G	G	G	G
JHI-Hv50k-2016-18158	G	G	A	A
JHI-Hv50k-2016-18159	A	C	C	C
JHI-Hv50k-2016-18160	C	C	C	C
JHI-Hv50k-2016-18163	T	A	NA	NA
11_20514	A	C	A	A
JHI-Hv50k-2016-18164	C	C	T	T
SCRI_RS_187264	T	T	C	C
JHI-Hv50k-2016-18180	C	C	T	T
JHI-Hv50k-2016-18188	T	T	C	C
JHI-Hv50k-2016-18189	C	C	A	A
JHI-Hv50k-2016-18206	A	A	T	T
JHI-Hv50k-2016-18209	T	T	A	A
JHI-Hv50k-2016-18211	A	A	C	C
SCRI_RS_183171	C	G
JHI-Hv50k-2016-18214	T	C	T	T
JHI-Hv50k-2016-18221	A	T	A	A
JHI-Hv50k-2016-18239	A	G	A	A
11_21095	A	G	A	A
JHI-Hv50k-2016-18243	C	A	C	C
JHI-Hv50k-2016-18297	C	T	C	C
SCRI_RS_141140	T	-	T	T
JHI-Hv50k-2016-18338	T	G	T	T
JHI-Hv50k-2016-18354	G	C	G	G
JHI-Hv50k-2016-18360	G	A	G	G
12_11266	C	G	C	C
JHI-Hv50k-2016-18373	T	G	T	T
JHI-Hv50k-2016-18380	G	C	G	G
JHI-Hv50k-2016-18381	A	C	A	A
JHI-Hv50k-2016-18382	G	C	G	G
JHI-Hv50k-2016-18385	A	G	A	A
JHI-Hv50k-2016-18386	A	A	A	A
JHI-Hv50k-2016-18400	A	C	A	A
JHI-Hv50k-2016-18401	G	C	G	G
JHI-Hv50k-2016-18410	T	C	T	T
JHI-Hv50k-2016-18411	T	T	T	T
JHI-Hv50k-2016-18413	T	T	T	T
11_21134	A	T	A	A
SCRI_RS_9480	C	C	C	C
SCRI_RS_199179	T	A	T	T
JHI-Hv50k-2016-18443	G	C	G	G
JHI-Hv50k-2016-18448	C	G	C	C
JHI-Hv50k-2016-18450	C	G	C	C
JHI-Hv50k-2016-18451	A	T	A	A
SCRI_RS_199178	T	T	T	T
JHI-Hv50k-2016-18456	G	G	G	G
JHI-Hv50k-2016-18462	T	G	T	T
JHI-Hv50k-2016-18464	C	T	C	C
JHI-Hv50k-2016-18465	G	C	G	G
JHI-Hv50k-2016-18467	G	A	G	G
JHI-Hv50k-2016-18468	G	C	G	G
JHI-Hv50k-2016-18480	C	T	C	C
JHI-Hv50k-2016-18514	C/G	G	C	C
SCRI_RS_132461	A	G	A	A
12_30268	A	C	A	A
JHI-Hv50k-2016-18520	T	A/G	T	T
JHI-Hv50k-2016-18529	C	G	C	C
JHI-Hv50k-2016-18530	A	C	A	A
JHI-Hv50k-2016-18534	T	C	T	T
JHI-Hv50k-2016-18539	A	C	A	A
JHI-Hv50k-2016-18542	C	C	C	C
JHI-Hv50k-2016-18574	T	T	T	T
JHI-Hv50k-2016-18575	G	T	G	G
JHI-Hv50k-2016-18603	G	G	G	G
JHI-Hv50k-2016-18606	G	C	G	G
JHI-Hv50k-2016-18607	C	C	C	C
JHI-Hv50k-2016-18608	T	C	T	T
JHI-Hv50k-2016-18612	G	G	G	G
JHI-Hv50k-2016-18613	T	A	T	T
JHI-Hv50k-2016-18614	C	G	C	C
JHI-Hv50k-2016-18616	A	G	A	A
JHI-Hv50k-2016-18618	G	T	G	G
JHI-Hv50k-2016-18619	A	C	A	A
JHI-Hv50k-2016-18626	G	A	G	G
JHI-Hv50k-2016-18627	NA	G	NA	NA
JHI-Hv50k-2016-18628	T	G	G/T	G/T
JHI-Hv50k-2016-18682	G	G	G	G
SCRI_RS_214559	A	G	A	A
JHI-Hv50k-2016-18696	A	G	A	A
JHI-Hv50k-2016-18697	T	C	T	T
12_10314	C	A	C	C
JHI-Hv50k-2016-18699	T	T	T	T
12_20641	A	C	A	A
11_11293	A	T	A/G	A
JHI-Hv50k-2016-18712	A	-	A	A
JHI-Hv50k-2016-18720	C	C	C	C
JHI-Hv50k-2016-18721	C	-	C	C
JHI-Hv50k-2016-18725	C	A	C	C
JHI-Hv50k-2016-18726	T	C	T	T
JHI-Hv50k-2016-18729	T	T	T	T
12_10491	A	C	A	A
JHI-Hv50k-2016-18735	T	G	T	T
JHI-Hv50k-2016-18745	C	G	C	C
JHI-Hv50k-2016-18747	G	A	G	G
JHI-Hv50k-2016-18760	C	G	C	C
JHI-Hv50k-2016-18762	G	A	G	G
JHI-Hv50k-2016-18775	A	C	A	A
JHI-Hv50k-2016-18776	A	G	A	A/T
JHI-Hv50k-2016-18779	C	C	C	C
JHI-Hv50k-2016-18780	G	G	G	G
JHI-Hv50k-2016-18793	A	G	A	A
JHI-Hv50k-2016-18797	C	A	C	C
JHI-Hv50k-2016-18810	NA	G	NA	NA
JHI-Hv50k-2016-18811	G	G	G	G
JHI-Hv50k-2016-18822	T	C	T	T
JHI-Hv50k-2016-18823	T	C	T	T
JHI-Hv50k-2016-18833	C	A	C	C
JHI-Hv50k-2016-18861	A/G	T	A/G	A/G
JHI-Hv50k-2016-18868	C	-	C	C
JHI-Hv50k-2016-18873	G	G	G	G
JHI-Hv50k-2016-18883	C	A	C	C
JHI-Hv50k-2016-18884	A/C	C	A/C	A/C
JHI-Hv50k-2016-18885	T	G	T	T
JHI-Hv50k-2016-18889	C	C	C	C
JHI-Hv50k-2016-18940	C	C	C	C
JHI-Hv50k-2016-18950	T	A	T	T
JHI-Hv50k-2016-19014	C	A	C	C
JHI-Hv50k-2016-19015	C	T
11_10294	G	A	G	G
JHI-Hv50k-2016-19026	C	G	C	C
JHI-Hv50k-2016-19145	T	C	NA	NA
11_10259	A	G	A	A
JHI-Hv50k-2016-19160	A	C	A	A
JHI-Hv50k-2016-19169	T	C	T	T
JHI-Hv50k-2016-19171	G	A	G	G
JHI-Hv50k-2016-19198	A	A	A	A
JHI-Hv50k-2016-19217	T	A	T	T
JHI-Hv50k-2016-19229	C	G	C	C
JHI-Hv50k-2016-19255	T	C	T	T
JHI-Hv50k-2016-19261	A	C	A	A
JHI-Hv50k-2016-19267	A	T	A	A
11_10526	A	C	A	A
JHI-Hv50k-2016-19285	G	C	G	G
JHI-Hv50k-2016-19296	A	G	A	A
JHI-Hv50k-2016-19311	T	C	T	T
12_31467	G	T	G	G
JHI-Hv50k-2016-19334	T	C	T	T
SCRI_RS_151764	T	C	T	T
JHI-Hv50k-2016-19345	T	G	T	T
JHI-Hv50k-2016-19380	NA	G	NA	NA
JHI-Hv50k-2016-19396	T	G	T	T
JHI-Hv50k-2016-19398	NA	C	NA	NA
JHI-Hv50k-2016-19406	A	C	A	A
JHI-Hv50k-2016-19421	A	G	A	A
JHI-Hv50k-2016-19484	C	C	C	C
JHI-Hv50k-2016-19489	A	T	A	A
JHI-Hv50k-2016-19505	T	A	T	T
12_30683	A	T	A	A
JHI-Hv50k-2016-19512	A	T	A	A
JHI-Hv50k-2016-19518	G	G	G	G
JHI-Hv50k-2016-19521	G	C	G	G
JHI-Hv50k-2016-19531	T	A	T	T
JHI-Hv50k-2016-19660	A	G	A	A
JHI-Hv50k-2016-19669	G	G	G	G
JHI-Hv50k-2016-19675	G	C	G	G
JHI-Hv50k-2016-19699	A	C	A	A
JHI-Hv50k-2016-19711	G	G	G	G
JHI-Hv50k-2016-19718	A	C	A	A
JHI-Hv50k-2016-19725	C	G	C	C
JHI-Hv50k-2016-19743	C	C	C	C
JHI-Hv50k-2016-19752	C	C	C	C
JHI-Hv50k-2016-19759	C	T	C	C
JHI-Hv50k-2016-19803	T	A	T	T
JHI-Hv50k-2016-19826	T	G	T	T
JHI-Hv50k-2016-19864	A	G	A	A
JHI-Hv50k-2016-19887	A	T	A	A
JHI-Hv50k-2016-19899	C	G	C	C
JHI-Hv50k-2016-19938	C	G	C	C
SCRI_RS_188937	C	C	C	C
JHI-Hv50k-2016-19943	T	C	T	T
SCRI_RS_182631	A	C	A	A
JHI-Hv50k-2016-19959	G	G	G	G
JHI-Hv50k-2016-19966	T	A	T	T
11_10957	A	C	A	A
12_11301	A	G	A	A
SCRI_RS_160916	A	C	A	A
12_10235	C	G	C	C
JHI-Hv50k-2016-20069	G	G	G	G
JHI-Hv50k-2016-20076	T	T	T	T
SCRI_RS_85918	A	G	A	A
SCRI_RS_85917	G	G	G	G
JHI-Hv50k-2016-20099	C	T	C	C
11_20855	A	C	A	A
12_30796	A	G	A	A
JHI-Hv50k-2016-20261	A	C	A	A
JHI-Hv50k-2016-20270	A	A	A	A
JHI-Hv50k-2016-20293	A	G	A	A
JHI-Hv50k-2016-20303	A	G	A	A
JHI-Hv50k-2016-20318	T	A	T	T
JHI-Hv50k-2016-20344	G	G	G	G
JHI-Hv50k-2016-20368	T	C	T	T
JHI-Hv50k-2016-20391	T	G	T	T
JHI-Hv50k-2016-20404	C	G	C	C
JHI-Hv50k-2016-20408	G	G	G	G
JHI-Hv50k-2016-20414	C	A	C	C
JHI-Hv50k-2016-20419	C	C	C	C
JHI-Hv50k-2016-20431	C	G	C	C
JHI-Hv50k-2016-20445	C	G	C	C
JHI-Hv50k-2016-20454	A	A	A	A
11_11478	A	G	A	A
JHI-Hv50k-2016-20460	G	T	G	G
SCRI_RS_82327	A	G	A	A
JHI-Hv50k-2016-20488	T	A	T	T
JHI-Hv50k-2016-20498	A	G	A	A
JHI-Hv50k-2016-20512	T	C	T	T
JHI-Hv50k-2016-20517	T	G	T	T
JHI-Hv50k-2016-20532	A	G	A	A
JHI-Hv50k-2016-20549	C	C	C	C
JHI-Hv50k-2016-20551	C	G	C	C
JHI-Hv50k-2016-20569	G	A	G	G
JHI-Hv50k-2016-20577	C	A	C	C
JHI-Hv50k-2016-20585	C	C	C	C
JHI-Hv50k-2016-20590	A	G
11_10470	A	G	A	A
JHI-Hv50k-2016-20599	C	C	C	C
JHI-Hv50k-2016-20607	C	C	C	C
JHI-Hv50k-2016-20614	T	T	T	T
JHI-Hv50k-2016-20629	C	-	C	C
JHI-Hv50k-2016-20636	C	G	C	C
JHI-Hv50k-2016-20648	C	G	C	C
JHI-Hv50k-2016-20654	C	G	C	C
SCRI_RS_17924	G	G	G	G
JHI-Hv50k-2016-20679	A	A	A	A
JHI-Hv50k-2016-20684	A	G	A	A
JHI-Hv50k-2016-20687	G	A	G	G
JHI-Hv50k-2016-20692	C	C	C	C
JHI-Hv50k-2016-20708	G	A	G	G
JHI-Hv50k-2016-20719	T	A	T	T
JHI-Hv50k-2016-20725	G	C	G	G
12_30438	G	C	G	G
SCRI_RS_139785	T	G	T	T
12_10159	A	C	A	A
JHI-Hv50k-2016-20742	C	G	C	C
JHI-Hv50k-2016-20746	A	G	A	A
SCRI_RS_149971	A	G	A	A
JHI-Hv50k-2016-20757	C	C	C	C
JHI-Hv50k-2016-20759	G	T	G	G
JHI-Hv50k-2016-20766	T	T	T	T
JHI-Hv50k-2016-20767	A	G	A	A
12_30436	C	C	C	C
JHI-Hv50k-2016-20769	G	C	G	G
JHI-Hv50k-2016-20770	G	C	G	G
JHI-Hv50k-2016-20773	A	G	A	A
11_11162	A	G	A	A
JHI-Hv50k-2016-20775	T	C	T	T
JHI-Hv50k-2016-20776	A	A	A	A
11_10985	A	T	A	A
JHI-Hv50k-2016-20781	A	T	A	A
JHI-Hv50k-2016-20784	C	C	C	C
JHI-Hv50k-2016-20787	A	G	A	A
JHI-Hv50k-2016-20789	A	C	A	A
JHI-Hv50k-2016-20796	T	C	T	T
JHI-Hv50k-2016-20799	A	A	A	A
12_30762	G	C	G	G
JHI-Hv50k-2016-20804	T	A	T	T
JHI-Hv50k-2016-20813	G	A	G	G
SCRI_RS_157259	G	T	G	G
JHI-Hv50k-2016-20816	G	C	G	G
JHI-Hv50k-2016-20819	A	C	A	A
JHI-Hv50k-2016-20820	C	T	T	T
JHI-Hv50k-2016-20825	A	G	A	A
JHI-Hv50k-2016-20828	A/G	G	A	A
JHI-Hv50k-2016-20838	A	G	A	A
JHI-Hv50k-2016-20839	G	T	G	G
SCRI_RS_82277	T	C	T	T
JHI-Hv50k-2016-20842	T	C	T	T
JHI-Hv50k-2016-20851	G	G	G	G
JHI-Hv50k-2016-20853	G	T	G	G
JHI-Hv50k-2016-20858	A	T	A	A
JHI-Hv50k-2016-20860	C	C	C	C
JHI-Hv50k-2016-20862	G	G	G	G
JHI-Hv50k-2016-20878	T	A	T	T
SCRI_RS_182947	C	G	C	C
JHI-Hv50k-2016-20888	A	G	A	A
JHI-Hv50k-2016-20896	A	G	A	A
12_30498	G	G	G	G
JHI-Hv50k-2016-20902	A	C	A	A
JHI-Hv50k-2016-20908	T	T	T	T
JHI-Hv50k-2016-20928	T	C	T	T
JHI-Hv50k-2016-20930	G	C	G	G
JHI-Hv50k-2016-20934	C	G	C	C
JHI-Hv50k-2016-20942	T	T	T	T
JHI-Hv50k-2016-20944	T	C	T	T
SCRI_RS_200107	T	G	T	T
JHI-Hv50k-2016-20953	NA	G	NA	NA
JHI-Hv50k-2016-20959	G	A	G	G
JHI-Hv50k-2016-20967	G	T	G	G
JHI-Hv50k-2016-20976	G	C	G	G
JHI-Hv50k-2016-20985	G	A	G	G
JHI-Hv50k-2016-20987	A	G	A	A
JHI-Hv50k-2016-20991	G	T	G	G
JHI-Hv50k-2016-20994	A	C	A	A
SCRI_RS_173446	T	G	T	T
JHI-Hv50k-2016-21018	T	A	T	T
JHI-Hv50k-2016-21022	G	A	G	G
12_10506	G	C	G	G
JHI-Hv50k-2016-21026	T	C	T	T
JHI-Hv50k-2016-21036	A	G	A	A
JHI-Hv50k-2016-21042	A	G	A	A
JHI-Hv50k-2016-21053	C	T	C	C
11_11336	A	A	A	A
JHI-Hv50k-2016-21063	G	C	G	G
JHI-Hv50k-2016-21067	G	G	G	G
JHI-Hv50k-2016-21076	T	C	T	T
JHI-Hv50k-2016-21079	C	G	C	C
JHI-Hv50k-2016-21080	T	G	T	T
JHI-Hv50k-2016-21081	A	C	A	A
JHI-Hv50k-2016-21084	C	G	C	C
JHI-Hv50k-2016-21086	T	C	T	T
JHI-Hv50k-2016-21094	T	G	T	T
JHI-Hv50k-2016-21104	C	T	C	C
JHI-Hv50k-2016-21127	G	A	G	G
JHI-Hv50k-2016-21131	C/T	T	C	C
11_20757	A	G	A	A
JHI-Hv50k-2016-21136	T	G	T	T
JHI-Hv50k-2016-21143	C	-	C	C
JHI-Hv50k-2016-21166	T	G	T	T
JHI-Hv50k-2016-21173	G	C	G	G
JHI-Hv50k-2016-21235	G	T	G	G
JHI-Hv50k-2016-21238	C	G	C	C
JHI-Hv50k-2016-21248	A	A	A	A
JHI-Hv50k-2016-21289	C	T	C	C
JHI-Hv50k-2016-21372	A	C	A	A
JHI-Hv50k-2016-21380	A	A	A	A
JHI-Hv50k-2016-21386	T	A	T	T
JHI-Hv50k-2016-21391	C	A	C	C
JHI-Hv50k-2016-21397	C	G	T	T
JHI-Hv50k-2016-21445	T	G	T	T
JHI-Hv50k-2016-21464	C	G	C	C
JHI-Hv50k-2016-21472	G	G	G	G
JHI-Hv50k-2016-21478	T	G	T	T
JHI-Hv50k-2016-21508	T	C	T	T
JHI-Hv50k-2016-21519	C	C	C	C
JHI-Hv50k-2016-21546	C	G	C	C
JHI-Hv50k-2016-21571	G	T	G	G
JHI-Hv50k-2016-21574	T	T	T	T
JHI-Hv50k-2016-21579	G	G	G	G
JHI-Hv50k-2016-21592	C	C	C	C
JHI-Hv50k-2016-21604	A	T	A	A
JHI-Hv50k-2016-21611	A	C	A	A
JHI-Hv50k-2016-21618	A	T	A	A
JHI-Hv50k-2016-21677	A	C	A	A
JHI-Hv50k-2016-21679	A	C	A	A
JHI-Hv50k-2016-21727	G	T	G	G
JHI-Hv50k-2016-21734	NA	G	NA	NA
JHI-Hv50k-2016-21742	C	C	C	C
JHI-Hv50k-2016-21751	T	C	T	T
JHI-Hv50k-2016-21784	C	C	C	C
JHI-Hv50k-2016-21844	G	G	G	G
JHI-Hv50k-2016-21846	C	C	C	C
JHI-Hv50k-2016-21879	C	G	C	C
JHI-Hv50k-2016-21897	G	G	G	G
JHI-Hv50k-2016-21903	G	C	G	G
JHI-Hv50k-2016-21932	A	T	A	A
JHI-Hv50k-2016-21954	C	C	C	C
SCRI_RS_167505	G	A	G	G
JHI-Hv50k-2016-21962	C	G	C	C
JHI-Hv50k-2016-21966	A	G	A	A
JHI-Hv50k-2016-21974	G	G	G	G
JHI-Hv50k-2016-21995	T	G	T	T
JHI-Hv50k-2016-22016	C	A	C	C
JHI-Hv50k-2016-22038	G	C	G	G
JHI-Hv50k-2016-22058	G	G	A/G	A/G
JHI-Hv50k-2016-22069	G	G	G	G
JHI-Hv50k-2016-22091	G	T	G	G
JHI-Hv50k-2016-22123	C	A	C	C
12_21408	A	T	A	A
JHI-Hv50k-2016-22138	A	A	A	A
JHI-Hv50k-2016-22145	G	G	G	G
JHI-Hv50k-2016-22168	T	A	T	T
JHI-Hv50k-2016-22200	A	C	A	A
JHI-Hv50k-2016-22255	C	C	C	C
JHI-Hv50k-2016-22269	G	G	G	G
JHI-Hv50k-2016-22293	T	C	T	T
JHI-Hv50k-2016-22309	C	A	C	C
JHI-Hv50k-2016-22318	G	C	G	G
JHI-Hv50k-2016-22324	T	C	T	T
JHI-Hv50k-2016-22328	G	G	G	G
JHI-Hv50k-2016-22341	C	A	C	C
JHI-Hv50k-2016-22354	G	T	G	G
JHI-Hv50k-2016-22373	T	C	T	T
JHI-Hv50k-2016-22410	G	G	G	G
JHI-Hv50k-2016-22442	A	G	A	A
JHI-Hv50k-2016-22491	G	C	G	G
JHI-Hv50k-2016-22497	G	C	G	G
SCRI_RS_147210	G	G	G	G
JHI-Hv50k-2016-22526	T	C	T	T
JHI-Hv50k-2016-22546	G	C	G	G
JHI-Hv50k-2016-22575	C	A/G	C	C
JHI-Hv50k-2016-22580	T	C	T	T
JHI-Hv50k-2016-22586	G	A	G	G
JHI-Hv50k-2016-22594	A	-	A	A
JHI-Hv50k-2016-22596	T	A	T	T
JHI-Hv50k-2016-22609	C	T	C	A
JHI-Hv50k-2016-22624	A	G	A	A
12_30306	A	T	A	A
JHI-Hv50k-2016-22690	T	G	T	T
JHI-Hv50k-2016-22726	G	A	G	G
JHI-Hv50k-2016-22744	G	-	G	G
SCRI_RS_149726	G	C	G	G
JHI-Hv50k-2016-22760	G	C	G	G
JHI-Hv50k-2016-22762	G	C	G	G
JHI-Hv50k-2016-22771	C	G	C	C
JHI-Hv50k-2016-22783	C	C	C	C
JHI-Hv50k-2016-22816	G	A	G	G
JHI-Hv50k-2016-22829	C	A	C	C
JHI-Hv50k-2016-22836	C	A	C	C
JHI-Hv50k-2016-22850	G	G	G	G
JHI-Hv50k-2016-22858	T	T	T	T
JHI-Hv50k-2016-22859	T	G	T	T
JHI-Hv50k-2016-22869	T	C	T	T
JHI-Hv50k-2016-22875	C	A	C	C
JHI-Hv50k-2016-22885	C	G	C	C
JHI-Hv50k-2016-22887	C/T	T	C	C
JHI-Hv50k-2016-22894	T	C	T	T
JHI-Hv50k-2016-22898	G	C	G	G
JHI-Hv50k-2016-22924	C	G	C	C
JHI-Hv50k-2016-22927	T	G	T	T
JHI-Hv50k-2016-23010	C/T	G	T	T
JHI-Hv50k-2016-23021	G	G	G	G
JHI-Hv50k-2016-23022	T	T	T	T
SCRI_RS_193640	A	G	A	A
JHI-Hv50k-2016-23034	G	T	G	G
JHI-Hv50k-2016-23041	T	C	T	T
JHI-Hv50k-2016-23056	T	C	T	T
JHI-Hv50k-2016-23064	C	G	C	C
SCRI_RS_141511	G	G	G	G
JHI-Hv50k-2016-23106	A	A
11_20427	A	C	A	A
JHI-Hv50k-2016-23109	A	G	A	A
JHI-Hv50k-2016-23159	G	G	G	G
JHI-Hv50k-2016-23189	A	C	A	A
12_30562	G	C	G	G
JHI-Hv50k-2016-23192	T	T	T	T
JHI-Hv50k-2016-23217	G	A	G	G
11_20698	G	T	G	G
12_30043	G	G	G	G
JHI-Hv50k-2016-23233	T	C	A	T
12_10489	A	A	A	A
12_11036	A	A	C	C
JHI-Hv50k-2016-23273	G	C	G	G
JHI-Hv50k-2016-23277	C	G	C	C
12_10300	A	A	A	A
JHI-Hv50k-2016-23330	G	T	G	G
11_11287	G	T	G	G
JHI-Hv50k-2016-23368	C	C	C	C
JHI-Hv50k-2016-23394	G	A	G	G
JHI-Hv50k-2016-23414	C	C	C	C
11_21193	A	T	A	A
11_20260	A	C
12_30404	A	A	A	A
JHI-Hv50k-2016-23430	G	G	G	G
12_31381	A	C	A	A
JHI-Hv50k-2016-23486	T	G	T	T
JHI-Hv50k-2016-23499	C	T	C	C
JHI-Hv50k-2016-23511	A/G	A	A	A
JHI-Hv50k-2016-23568	A	T	A	A
JHI-Hv50k-2016-23570	C	C	C	C
JHI-Hv50k-2016-23586	G	G	G	G
JHI-Hv50k-2016-23594	A/G	G	A	A
JHI-Hv50k-2016-23595	C	T	C	C
JHI-Hv50k-2016-23613	C	G	C	C
JHI-Hv50k-2016-23624	G	C	G	G
JHI-Hv50k-2016-23640	T	G	T	T
JHI-Hv50k-2016-23647	A	T	A	A
JHI-Hv50k-2016-23652	NA	A	NA	NA
JHI-Hv50k-2016-23670	A	G	A	A
JHI-Hv50k-2016-23694	C	C	C	C
SCRI_RS_124377	A/G	C	A	A
JHI-Hv50k-2016-23706	C	C	C	C
JHI-Hv50k-2016-23721	A	A	A	A
JHI-Hv50k-2016-23727	G	C	G	G
JHI-Hv50k-2016-23754	T	T	NA	NA
11_20660	T	T	T	T
SCRI_RS_143927	A	T	A	A
JHI-Hv50k-2016-23818	T	C	NA	NA
JHI-Hv50k-2016-23829	T	C	T	T
SCRI_RS_189586	C	G	C	C
JHI-Hv50k-2016-23852	G	C	G	G
12_31208	G	A	G	G
JHI-Hv50k-2016-23940	C	A	C	C
JHI-Hv50k-2016-23949	A	C	A	A
JHI-Hv50k-2016-23975	G	C	G	G
SCRI_RS_138691	G	A	G	G
JHI-Hv50k-2016-23993	A	G	A	A
JHI-Hv50k-2016-24013	A	C	A	A
SCRI_RS_186830	T	A	T	T
JHI-Hv50k-2016-24153	C	T	C	C
JHI-Hv50k-2016-24165	G	A	G	G
JHI-Hv50k-2016-24249	A	C	A	A
JHI-Hv50k-2016-24315	G	T	G	G
SCRI_RS_213103	T	G	T	T
JHI-Hv50k-2016-24407	T	G	T	T
JHI-Hv50k-2016-24426	G	C	G	G
JHI-Hv50k-2016-24433	A	C	A	A
JHI-Hv50k-2016-24484	A	C	A/G	A
JHI-Hv50k-2016-24486	G	T	G	G
JHI-Hv50k-2016-24508	T	G	T	T
JHI-Hv50k-2016-24530	G	A	G	G
JHI-Hv50k-2016-24536	T	T	T	T
JHI-Hv50k-2016-24542	C	T	C	C
JHI-Hv50k-2016-24582	C	A	C	C
JHI-Hv50k-2016-24596	C	C	C	C
JHI-Hv50k-2016-24600	A	C	A	A
JHI-Hv50k-2016-24624	A	T	A	A
JHI-Hv50k-2016-24633	C	G	C	C
JHI-Hv50k-2016-24648	A	G	A	A
11_10342	A	C	A	A
JHI-Hv50k-2016-24730	A	G	A	A
JHI-Hv50k-2016-24745	C	G	C	C
SCRI_RS_155439	G	C	G	G
JHI-Hv50k-2016-24762	C	T	C	C
JHI-Hv50k-2016-24838	A	T	A	A
JHI-Hv50k-2016-24851	T	T	T	T
SCRI_RS_132604	T	G	T	T
SCRI_RS_7197	G	T	G	G
JHI-Hv50k-2016-24899	C	A	C	C
JHI-Hv50k-2016-24903	A	A	A	A
JHI-Hv50k-2016-24921	A	T	A	A
JHI-Hv50k-2016-24939	G	G	G	G
JHI-Hv50k-2016-24990	A	A	A	A
JHI-Hv50k-2016-25001	A	A	A	A
SCRI_RS_236235	T	G	T	T
JHI-Hv50k-2016-25043	T	C	T	T
JHI-Hv50k-2016-25062	C	T	C	C
SCRI_RS_151874	A	T	A	A
JHI-Hv50k-2016-25138	C	C	C	C
JHI-Hv50k-2016-25140	C	T	C	C
12_10938	C	G	C	C
12_30592	C	T	C	C
SCRI_RS_230133	G	C	G	G
JHI-Hv50k-2016-25237	C	G	C	C
SCRI_RS_216058	G	G	G	G
JHI-Hv50k-2016-25298	T	G	T	T
11_11484	G	-	G	G
JHI-Hv50k-2016-25364	C	G	C	C
JHI-Hv50k-2016-25378	A	A	A	A
JHI-Hv50k-2016-25399	C	C	C	C
12_11209	G	A	G	G
JHI-Hv50k-2016-25431	T	T	T	T
JHI-Hv50k-2016-25432	G	T	G	G
JHI-Hv50k-2016-25445	C	A	C	C
JHI-Hv50k-2016-25561	A	C	A	A
JHI-Hv50k-2016-25580	T	T	T	T
SCRI_RS_141598	T	C	T	T
12_31272	G	A	G	G
JHI-Hv50k-2016-25600	A	G	A	A
JHI-Hv50k-2016-25670	T	G	T	T
11_21357	A	C	A	A
JHI-Hv50k-2016-25683	A	G	A	A
SCRI_RS_7813	T	C	T	T
SCRI_RS_171543	A	G	A	A
JHI-Hv50k-2016-25723	C	G	C	C
JHI-Hv50k-2016-25728	C	G	C	C
JHI-Hv50k-2016-25731	T	G	T	T
JHI-Hv50k-2016-25738	C	G	C	C
SCRI_RS_134850	C	C	C	C
JHI-Hv50k-2016-25743	A	C	A	A
JHI-Hv50k-2016-25880	G	T	G	G
JHI-Hv50k-2016-25970	C	C	C	C
11_21312	A	T	A	A
11_10075	A	A	A	A
JHI-Hv50k-2016-26014	A	C	A	A
SCRI_RS_172170	G	-	G	G
JHI-Hv50k-2016-26048	T	A	T	T
JHI-Hv50k-2016-26073	T	T	T	T
JHI-Hv50k-2016-26080	A	G	A	A
SCRI_RS_189248	G	T	G	G
JHI-Hv50k-2016-26103	C	T	C	C
12_31134	A	T	A	A
JHI-Hv50k-2016-26139	T	C	T	T
SCRI_RS_122889	G	A	G	G
JHI-Hv50k-2016-26201	A	A	A	A
SCRI_RS_189898	T	C	T	T
JHI-Hv50k-2016-26213	T	C	T	T
SCRI_RS_163127	C	C	C	C
SCRI_RS_189920	A	A	A	A
JHI-Hv50k-2016-26222	G	T	G	G
JHI-Hv50k-2016-26255	T	G	T	T
SCRI_RS_219043	T	T	T	T
JHI-Hv50k-2016-26297	C	G	A/C	C
JHI-Hv50k-2016-26322	T	C	T	T
JHI-Hv50k-2016-26334	G	C	G	G
SCRI_RS_116685	A	G	A	A
SCRI_RS_160466	C	T	C	C
JHI-Hv50k-2016-26344	T	A	T	T
JHI-Hv50k-2016-26359	G	G	G	G
SCRI_RS_158003	C	C	C	C
JHI-Hv50k-2016-26363	C	A	C	C
SCRI_RS_229932	T	A	T	T
JHI-Hv50k-2016-26365	T	A	T	T
JHI-Hv50k-2016-26369	G	T	G	G
12_11169	A	G	G	G
JHI-Hv50k-2016-26397	C	G	C	C
JHI-Hv50k-2016-26439	G	G	G	G
JHI-Hv50k-2016-26496	A	A	A	A
JHI-Hv50k-2016-26511	T	A	T	T
JHI-Hv50k-2016-26530	C	T	C	C
11_21000	C	C	C	C
JHI-Hv50k-2016-26556	T	C	T	T
SCRI_RS_170542	T	T	T	T
SCRI_RS_125407	A	A	A	A
JHI-Hv50k-2016-26630	A	T	A	A
JHI-Hv50k-2016-26645	C	C	C	C
11_20810	A	T	A	A
JHI-Hv50k-2016-26666	A	T	A	A
JHI-Hv50k-2016-26669	T	G	T	T
JHI-Hv50k-2016-26678	G	G	G	G
11_20912	A	C	A	A
JHI-Hv50k-2016-26700	A	A	A	A
JHI-Hv50k-2016-26705	G	G	G	G
JHI-Hv50k-2016-26709	T	G	T	T
JHI-Hv50k-2016-26750	T	A	T	T
SCRI_RS_153434	A	A	A	A
JHI-Hv50k-2016-26782	C	G	C	C
JHI-Hv50k-2016-26797	T	-	T	T
JHI-Hv50k-2016-26799	C	G	C	C
JHI-Hv50k-2016-26803	G	G	G	G
SCRI_RS_152642	G	A	G	G
JHI-Hv50k-2016-26822	T	G	T	T
JHI-Hv50k-2016-26824	C	A	C	C
SCRI_RS_221609	G	G	G	G
JHI-Hv50k-2016-26859	G	G	G	G
JHI-Hv50k-2016-26878	C	T	C	C
JHI-Hv50k-2016-26883	NA	C	NA	NA
JHI-Hv50k-2016-26888	A	A	A	A
JHI-Hv50k-2016-26890	G	C	G	G
12_30350	G	T	G	G
JHI-Hv50k-2016-26905	C	G	C	C
JHI-Hv50k-2016-26918	G	C	G	G
JHI-Hv50k-2016-26930	T	T	T	T
JHI-Hv50k-2016-26939	G	C	G	G
12_30522	A	T	A	A
JHI-Hv50k-2016-26957	G	T	G	G
JHI-Hv50k-2016-26964	C	C	C	C
JHI-Hv50k-2016-26966	T	T	C/T	C/T
JHI-Hv50k-2016-26982	T	G	T	T
JHI-Hv50k-2016-26989	G	T	G	G
JHI-Hv50k-2016-27002	A	C	A	A
JHI-Hv50k-2016-27008	C	G	C	C
JHI-Hv50k-2016-27013	C	C	C	C
JHI-Hv50k-2016-27021	G	G	G	G
JHI-Hv50k-2016-27040	C	C	C	C
JHI-Hv50k-2016-27050	A	T	A	A
12_11107	G	G	G	G
JHI-Hv50k-2016-27089	A	A	A	A
12_30110	A	A	A	A
12_30694	A	G	A	A
JHI-Hv50k-2016-27127	C	T	C	C
JHI-Hv50k-2016-27177	T	-	T	T
JHI-Hv50k-2016-27205	A	A	A	A
JHI-Hv50k-2016-27240	T	G	T	T
11_20798	A	G	A	A
JHI-Hv50k-2016-27275	G	C	G	G
JHI-Hv50k-2016-27365	C	C	C	C
JHI-Hv50k-2016-27416	T	A	T	T
11_10520	A	A	A	A
JHI-Hv50k-2016-27468	A	T	A	A
JHI-Hv50k-2016-27479	T	A	T	T
JHI-Hv50k-2016-27498	G	T	G	G
JHI-Hv50k-2016-27514	G	A	G	G
SCRI_RS_118168	A	C	A	A
JHI-Hv50k-2016-27562	A	A	A	A
JHI-Hv50k-2016-27563	C	G	C	C
JHI-Hv50k-2016-27566	G	G	G	G
JHI-Hv50k-2016-27571	G	G	G	G
11_21217	A	C	A	A
JHI-Hv50k-2016-27619	C	T	C	C
JHI-Hv50k-2016-27637	C	G	C	C
JHI-Hv50k-2016-27651	C	G	C	C
11_11326	G	A	G	G
JHI-Hv50k-2016-27680	A	T	A	A
JHI-Hv50k-2016-27685	C	T	C	C
12_30786	C	A	C	C
JHI-Hv50k-2016-27700	C	C	C	C
JHI-Hv50k-2016-27713	G	C	G	G
SCRI_RS_153733	G	A	G	G
SCRI_RS_119743	T	A	T	T
12_30672	A	T	A	A
JHI-Hv50k-2016-27727	C	T	C	C
JHI-Hv50k-2016-27737	A	G	A	A
12_30750	A	C	A	A
JHI-Hv50k-2016-27738	T	T	T	T
SCRI_RS_148600	G	-	G	G
JHI-Hv50k-2016-27759	G	-	G	G
JHI-Hv50k-2016-27761	T	T	T	T
JHI-Hv50k-2016-27768	A	G	A	A
JHI-Hv50k-2016-27785	A	G	A	A
JHI-Hv50k-2016-27787	A	G	A	A
11_21361	G	T	G	G
JHI-Hv50k-2016-27805	G	G	G	G
JHI-Hv50k-2016-27806	G	T
12_30478	G	G	G	G
JHI-Hv50k-2016-27810	T	G	T	T
12_30499	G	A	G	G
JHI-Hv50k-2016-27829	G	C	G	G
JHI-Hv50k-2016-27837	G	C	G	G
JHI-Hv50k-2016-27841	T	C	T	T
11_10933	C	T	C	C
JHI-Hv50k-2016-27862	C	A	C	C
JHI-Hv50k-2016-27864	T	G	T	T
JHI-Hv50k-2016-27868	A	C	A	A
JHI-Hv50k-2016-27873	A	A	A	A
SCRI_RS_198546	C	T	C	C
JHI-Hv50k-2016-27889	T	A	T	T
JHI-Hv50k-2016-27903	T	A	T	T
JHI-Hv50k-2016-27916	G	G	G	G
JHI-Hv50k-2016-27921	C	A	C	C
JHI-Hv50k-2016-27929	C	C	C	C
SCRI_RS_14834	A	G	A	A
JHI-Hv50k-2016-27941	T	C	T	T
JHI-Hv50k-2016-27948	G	C	G	G
JHI-Hv50k-2016-27954	G	C	G	G
JHI-Hv50k-2016-27961	C	G	C	C
JHI-Hv50k-2016-27968	A	C	A	A
JHI-Hv50k-2016-27977	NA	C	NA	NA
JHI-Hv50k-2016-28014	G	T	G	G
12_30243	A	T	A	A
11_11256	C	C	C	C
SCRI_RS_167877	A	G	A	A
12_30348	A	C	A	A
JHI-Hv50k-2016-28052	C	G	C	C
JHI-Hv50k-2016-28053	A	C	A	A
JHI-Hv50k-2016-28056	G	G	G	G
JHI-Hv50k-2016-28062	T	T	T	T
JHI-Hv50k-2016-28073	G	A	G	G
SCRI_RS_161643	C	C	C	C
JHI-Hv50k-2016-28094	T	A	T	T
12_30710	A	T	A	A
JHI-Hv50k-2016-28123	T	G	T	T
JHI-Hv50k-2016-28125	A	C	A	A
JHI-Hv50k-2016-28129	C	A	G	G
JHI-Hv50k-2016-28138	T	C	T	T
JHI-Hv50k-2016-28171	C	A	C	C
JHI-Hv50k-2016-28209	T	G	T	T
JHI-Hv50k-2016-28210	C	T	C	C
JHI-Hv50k-2016-28218	C	G	C	C
JHI-Hv50k-2016-28251	C	A	C	C
JHI-Hv50k-2016-28257	A	G	A	A
JHI-Hv50k-2016-28271	G	C	G	G
JHI-Hv50k-2016-28274	C	T	C	C
JHI-Hv50k-2016-28287	G	G	G	G
JHI-Hv50k-2016-28297	C	T	C/T	C/T
JHI-Hv50k-2016-28314	T	G	T	T
JHI-Hv50k-2016-28315	C	A	C	C
JHI-Hv50k-2016-28331	A	T	A	A
JHI-Hv50k-2016-28355	G	T	G	A/G
JHI-Hv50k-2016-28364	G	A	G	G
JHI-Hv50k-2016-28367	G	A/C	G	G
JHI-Hv50k-2016-28378	NA	C	NA	NA
JHI-Hv50k-2016-28380	A	G	A	A
12_10198	G	G	G	G
JHI-Hv50k-2016-28416	A	T	A	A
JHI-Hv50k-2016-28435	C	A	C	C
JHI-Hv50k-2016-28456	T	C	T	T
JHI-Hv50k-2016-28480	A/G	G	A/G	A/G
12_30343	A	A	A	A
JHI-Hv50k-2016-28482	T	G	T	T
JHI-Hv50k-2016-28487	A	A	A	A
JHI-Hv50k-2016-28495	T	G	T	T
JHI-Hv50k-2016-28497	G	G	G	G
JHI-Hv50k-2016-28505	T	C	T	T
JHI-Hv50k-2016-28506	A	C	A	A
JHI-Hv50k-2016-28548	G	C	G	G
JHI-Hv50k-2016-28566	G	C	G	G
JHI-Hv50k-2016-28572	G	C	G	G
JHI-Hv50k-2016-28600	C	G	C	C
JHI-Hv50k-2016-28631	C	T	C	C
JHI-Hv50k-2016-28635	G	A	G	G
JHI-Hv50k-2016-28716	G	C	G	G
JHI-Hv50k-2016-28720	T	C	T	T
JHI-Hv50k-2016-28721	C	G	C	C
JHI-Hv50k-2016-28732	T	C	T	T
JHI-Hv50k-2016-28733	A	G	A	A
JHI-Hv50k-2016-28734	C	C	C	C
JHI-Hv50k-2016-28743	C	G	C	C
JHI-Hv50k-2016-28745	G	G	G	G
JHI-Hv50k-2016-28763	T	T	T	T
JHI-Hv50k-2016-28765	A	A	A	A
JHI-Hv50k-2016-28826	T	C	T	T
11_21053	G	G	G	G
JHI-Hv50k-2016-28834	C	G	C	C
JHI-Hv50k-2016-28880	A	C	A	A
JHI-Hv50k-2016-28956	A	G	A	A
JHI-Hv50k-2016-29000	G	C	G	G
JHI-Hv50k-2016-29001	T	G	C/T	T
JHI-Hv50k-2016-29011	G/T	A	G/T	G/T
JHI-Hv50k-2016-29015	A	G	A	A
JHI-Hv50k-2016-29031	A	C	A	A
JHI-Hv50k-2016-29039	T	A	T	T
JHI-Hv50k-2016-29053	G	G	G	G
JHI-Hv50k-2016-29056	T	T	T	T
JHI-Hv50k-2016-29106	A	-	A	A
JHI-Hv50k-2016-29135	G	A	G	G
JHI-Hv50k-2016-29136	A	G	A	A
JHI-Hv50k-2016-29153	C	G	C	C
JHI-Hv50k-2016-29162	C	G	C	C
JHI-Hv50k-2016-29177	T	C	T	T
JHI-Hv50k-2016-29181	G	G	G	G
12_10105	G	G	G	G
JHI-Hv50k-2016-29207	A	C	A	A
JHI-Hv50k-2016-29216	C	A	C	C
JHI-Hv50k-2016-29220	A	G	A	A
JHI-Hv50k-2016-29224	T	G	T	T
JHI-Hv50k-2016-29236	A	T
11_10768	A	A	A	A
JHI-Hv50k-2016-29255	G	C	G	G
JHI-Hv50k-2016-29259	A	T	A	A
JHI-Hv50k-2016-29271	C	G	C	C
JHI-Hv50k-2016-29272	G	C	G	G
JHI-Hv50k-2016-29288	C	C	C	C
JHI-Hv50k-2016-29301	C	G	C	C
11_21333	C	T	C	C
JHI-Hv50k-2016-29333	G	A	G	G
JHI-Hv50k-2016-29418	C	G	C	C
JHI-Hv50k-2016-29419	T	C	T	T
JHI-Hv50k-2016-29420	C	T	C	C
JHI-Hv50k-2016-29421	T	C	T	T
JHI-Hv50k-2016-29422	C	T	C/T	C/T
JHI-Hv50k-2016-29425	G	T	A	A
JHI-Hv50k-2016-29428	C	C	C	C
JHI-Hv50k-2016-29432	G	C	G	G
JHI-Hv50k-2016-29433	C	C	C	C
JHI-Hv50k-2016-29434	G	G	G	G
JHI-Hv50k-2016-29435	T	T	T	T
SCRI_RS_156506	A	G	A	A
JHI-Hv50k-2016-29468	A	G
JHI-Hv50k-2016-29481	C	A	C	C
JHI-Hv50k-2016-29504	C	T	C	C
JHI-Hv50k-2016-29539	T	A	T	T
12_11444	G	T	G	G
JHI-Hv50k-2016-29552	C	G	C	C
JHI-Hv50k-2016-29574	A	T	A	A
JHI-Hv50k-2016-29600	C	G	C	C
JHI-Hv50k-2016-29603	A	A	A	A
JHI-Hv50k-2016-29604	G	G	G	G
JHI-Hv50k-2016-29605	T	C	T	T
JHI-Hv50k-2016-29606	T	T	T	T
JHI-Hv50k-2016-29607	A	A	A	A
JHI-Hv50k-2016-29663	A	A	A	A
SCRI_RS_1445	T	C	T	T
JHI-Hv50k-2016-29680	T	C	T	T
JHI-Hv50k-2016-29690	A	T	A	A
SCRI_RS_207335	T	C	T	T
SCRI_RS_193401	A	G	A	A
JHI-Hv50k-2016-29735	C	C	C	C
JHI-Hv50k-2016-29753	T	T	T	T
SCRI_RS_100503	C	G	C	C
JHI-Hv50k-2016-29770	T	T	T	T
JHI-Hv50k-2016-29780	G	A	G	G
JHI-Hv50k-2016-29782	A/C	G	A	A
JHI-Hv50k-2016-29796	C	T	C	C
JHI-Hv50k-2016-29798	A	T	A	A
JHI-Hv50k-2016-29827	A	C	A	A
JHI-Hv50k-2016-29828	T	A	T	T
JHI-Hv50k-2016-29837	G	A	G	G
JHI-Hv50k-2016-29845	T	G	T	T
JHI-Hv50k-2016-29847	T	C	T	T
JHI-Hv50k-2016-29848	G	C	G	G
JHI-Hv50k-2016-29849	A/G	T	A/G	A/G
JHI-Hv50k-2016-29861	G	C	G	G
JHI-Hv50k-2016-29875	A	G	A	A
JHI-Hv50k-2016-29876	A	G	A	A
JHI-Hv50k-2016-29881	C	C	C	C
JHI-Hv50k-2016-29941	C	A	C	C
SCRI_RS_138118	C	A	C	C
SCRI_RS_201072	C	A	C	C
SCRI_RS_165072	C	C	C	C
JHI-Hv50k-2016-29988	G	G	G	G
JHI-Hv50k-2016-29990	T	-	T	T
JHI-Hv50k-2016-30022	T	C	T	T
SCRI_RS_225107	T	C	T	T
JHI-Hv50k-2016-30044	T	T	T	T
JHI-Hv50k-2016-30068	A	C	A	A
SCRI_RS_207081	C	A	C	C
JHI-Hv50k-2016-30102	A	A	A	A
SCRI_RS_145305	C	A	C	C
JHI-Hv50k-2016-30124	A	A	A	A
SCRI_RS_213455	T	A	T	T
JHI-Hv50k-2016-30141	A	G	A	A
JHI-Hv50k-2016-30148	A	G	A	A
JHI-Hv50k-2016-30162	C	C	C	C
JHI-Hv50k-2016-30181	A	-	A	A
JHI-Hv50k-2016-30240	A	C	A/G	A/G
JHI-Hv50k-2016-30261	C	A	C	C
JHI-Hv50k-2016-30275	G	-	G	G
JHI-Hv50k-2016-30276	C	C	C	C
JHI-Hv50k-2016-30277	G	C	G	G
JHI-Hv50k-2016-30279	G	G	G	G
JHI-Hv50k-2016-30295	G	G	G	A/G
JHI-Hv50k-2016-30337	A	A	A	A
JHI-Hv50k-2016-30342	G	G	G	G
JHI-Hv50k-2016-30353	G	C	G	G
JHI-Hv50k-2016-30384	C	A	C	C
JHI-Hv50k-2016-30407	A	G	A	A
JHI-Hv50k-2016-30408	A	C	A	A
JHI-Hv50k-2016-30410	A	A	A	A
JHI-Hv50k-2016-30413	G	A	G	G
JHI-Hv50k-2016-30414	T	G	T	T
JHI-Hv50k-2016-30415	G	C	G	G
JHI-Hv50k-2016-30416	G	A	G	G
JHI-Hv50k-2016-30421	A	G	A	A
JHI-Hv50k-2016-30422	T	T	T	T
JHI-Hv50k-2016-30423	G	A	G	G
12_30115	A	G	A	A
JHI-Hv50k-2016-30436	G	A	G	G
JHI-Hv50k-2016-30466	G	A	G	G
JHI-Hv50k-2016-30479	T	T	T	T
JHI-Hv50k-2016-30480	A	C	A	A
JHI-Hv50k-2016-30491	T	T	T	T
JHI-Hv50k-2016-30536	G	T	G	G
SCRI_RS_211274	A	C	A	A
JHI-Hv50k-2016-30669	A	T	A	A
JHI-Hv50k-2016-30672	C	T	C	C
JHI-Hv50k-2016-30673	T	C	T	T
JHI-Hv50k-2016-30674	T	T	T	T
JHI-Hv50k-2016-30729	C	G	C	C
SCRI_RS_121978	C	T	C	C
11_10552	G	G	G	G
JHI-Hv50k-2016-30776	A	G	A	A
JHI-Hv50k-2016-30793	C	C	C	C
JHI-Hv50k-2016-30803	T	T	T	T
JHI-Hv50k-2016-30804	T	-	T	T
JHI-Hv50k-2016-30821	T	C	T	T
JHI-Hv50k-2016-30856	C	G	C	C
JHI-Hv50k-2016-30859	C	C	C	C
JHI-Hv50k-2016-30876	C	A	C	C
JHI-Hv50k-2016-30877	C	T	C	C
JHI-Hv50k-2016-30878	C	C	C	C
JHI-Hv50k-2016-30879	T	G	T	T
JHI-Hv50k-2016-30881	G	G	G	G
JHI-Hv50k-2016-30897	A	A	A	A
JHI-Hv50k-2016-30937	G	G	G	G
JHI-Hv50k-2016-30938	C	G	C	C
SCRI_RS_152795	G	C	G	G
JHI-Hv50k-2016-30978	T	A	T	T
JHI-Hv50k-2016-30987	G	A	G	G
JHI-Hv50k-2016-30991	T	T	T	T
JHI-Hv50k-2016-30997	A	C	A	A
JHI-Hv50k-2016-31006	G	C	G	G
JHI-Hv50k-2016-31007	G	A	G	G
JHI-Hv50k-2016-31018	G	C
11_10176	C	G	C	C
JHI-Hv50k-2016-31051	T	C	T	T
JHI-Hv50k-2016-31052	A	G	G	G
JHI-Hv50k-2016-31053	T	C	T	T
JHI-Hv50k-2016-31062	C	T	C	C
JHI-Hv50k-2016-31063	T	G	T	T
JHI-Hv50k-2016-31075	T	G	T	T
JHI-Hv50k-2016-31090	A	T	A	A
JHI-Hv50k-2016-31100	G	T	G	G
JHI-Hv50k-2016-31138	T	G	T	T
JHI-Hv50k-2016-31141	C	T	C	C
JHI-Hv50k-2016-31167	A	A	A	A
JHI-Hv50k-2016-31168	T	G	T	T
JHI-Hv50k-2016-31169	G	A	G	G
JHI-Hv50k-2016-31184	C	G	C	C
SCRI_RS_192779	A	G	A	A
JHI-Hv50k-2016-31204	T	C	T	T
JHI-Hv50k-2016-31217	C	C	C	C
JHI-Hv50k-2016-31221	T	T	T	T
JHI-Hv50k-2016-31237	A	T	A	A
JHI-Hv50k-2016-31239	A	G	A	A
JHI-Hv50k-2016-31244	G	A	G	G
JHI-Hv50k-2016-31245	C	C	C	C
JHI-Hv50k-2016-31248	T	G	T	T
JHI-Hv50k-2016-31270	T	C	T	T
JHI-Hv50k-2016-31277	T	A	T	T
JHI-Hv50k-2016-31278	T	G	T	T
JHI-Hv50k-2016-31279	G	T	G	G
JHI-Hv50k-2016-31282	C	-	C	C
JHI-Hv50k-2016-31283	A	G	A	A
JHI-Hv50k-2016-31297	A	C	A	A
JHI-Hv50k-2016-31307	G	A	A/G	A/G
JHI-Hv50k-2016-31310	T	C	T	T
JHI-Hv50k-2016-31323	C	G	C	C
JHI-Hv50k-2016-31324	NA	A	NA	NA
JHI-Hv50k-2016-31326	T	C	T	T
JHI-Hv50k-2016-31327	T	A	T	T
JHI-Hv50k-2016-31328	C	G	C	C
JHI-Hv50k-2016-31330	T	T	C	C
JHI-Hv50k-2016-31332	T	T	T	T
JHI-Hv50k-2016-31333	T	A	T	T
JHI-Hv50k-2016-31338	A	C	A	A
JHI-Hv50k-2016-31358	C	C	C	C
JHI-Hv50k-2016-31367	G	G	G	G
JHI-Hv50k-2016-31384	G	G	G	G
JHI-Hv50k-2016-31390	G	G	G	G
JHI-Hv50k-2016-31412	T	A	T	T
JHI-Hv50k-2016-31423	C	T	C	C
JHI-Hv50k-2016-31425	T	G	T	T
SCRI_RS_130666	C	G	C	C
JHI-Hv50k-2016-31444	NA	G	NA	NA
JHI-Hv50k-2016-31495	C	A	C	C
JHI-Hv50k-2016-31529	T	G	T	T
JHI-Hv50k-2016-31535	G	G	G	G
SCRI_RS_236104	G	A	G	G
JHI-Hv50k-2016-31556	A	G	A	A
JHI-Hv50k-2016-31576	C	A	C	C
SCRI_RS_21483	C	C	C	C
JHI-Hv50k-2016-31584	G	G	G	G
JHI-Hv50k-2016-31591	A	C	A	A
JHI-Hv50k-2016-31595	T	C	T	T
SCRI_RS_182431	G	C	G	G
JHI-Hv50k-2016-31636	C	G	C	C
JHI-Hv50k-2016-31649	C	A	C	C
JHI-Hv50k-2016-31661	A	T	A	A
JHI-Hv50k-2016-31679	G	G	G	G
JHI-Hv50k-2016-31699	G	C	G	G
JHI-Hv50k-2016-31702	T	C	T	T
12_30753	A	C	A	A
JHI-Hv50k-2016-31771	A	A	A	A
JHI-Hv50k-2016-31785	C	C	C	C
JHI-Hv50k-2016-31799	A	A	A	A
JHI-Hv50k-2016-31801	T	C	T	T
JHI-Hv50k-2016-31802	T	C	T	T
JHI-Hv50k-2016-31803	G	G	G	G
JHI-Hv50k-2016-31804	C	C	C	C
JHI-Hv50k-2016-31807	C	G	C	C
JHI-Hv50k-2016-31808	C	G	C	C
JHI-Hv50k-2016-31809	C	C	C	C
JHI-Hv50k-2016-31811	T	C	T	T
JHI-Hv50k-2016-31813	T	T	T	T
JHI-Hv50k-2016-31814	A	C	A	A
JHI-Hv50k-2016-31822	G	G	G	G
JHI-Hv50k-2016-31824	A	C	A	A
JHI-Hv50k-2016-31825	C	C	C	C
JHI-Hv50k-2016-31832	T	A	T	T
JHI-Hv50k-2016-31835	C	T	C	C
JHI-Hv50k-2016-31838	NA	C	NA	NA
12_10201	C	C	C	C
JHI-Hv50k-2016-31848	G	A	G	G
JHI-Hv50k-2016-31873	G	A	G	G
JHI-Hv50k-2016-31892	A	G	A	A
JHI-Hv50k-2016-31897	T	C	T	T
JHI-Hv50k-2016-31914	C	T	C	C
JHI-Hv50k-2016-31919	G	T	A/G	A/G
11_20095	G	A	G	G
JHI-Hv50k-2016-31948	A	G	A	A
JHI-Hv50k-2016-32022	A	C	A	A
JHI-Hv50k-2016-32030	A	G	A	A
JHI-Hv50k-2016-32036	C	G	C	C
JHI-Hv50k-2016-32095	A	G	A	A
JHI-Hv50k-2016-32128	A	C	A	A
JHI-Hv50k-2016-32129	T	T	T	T
JHI-Hv50k-2016-32132	C	G	C	C
JHI-Hv50k-2016-32133	C	T	C	C
JHI-Hv50k-2016-32138	A	A	A	A
JHI-Hv50k-2016-32146	C	G	C	C
JHI-Hv50k-2016-32148	G	G	G	G
JHI-Hv50k-2016-32151	C	A	C	C
JHI-Hv50k-2016-32152	G	-	G	G
JHI-Hv50k-2016-32153	C	-	C	C
JHI-Hv50k-2016-32154	T	-	T	T
JHI-Hv50k-2016-32155	G	-	G	G
JHI-Hv50k-2016-32176	T	-	G	G
JHI-Hv50k-2016-32220	T	T	T	T
JHI-Hv50k-2016-32221	T	G	T	T
JHI-Hv50k-2016-32222	G	A	G	G
JHI-Hv50k-2016-32248	T	T	T	T
SCRI_RS_237999	G	C	G	G
JHI-Hv50k-2016-32372	G	G	G	G
JHI-Hv50k-2016-32383	G	T	G	G
JHI-Hv50k-2016-32385	A	G	A	A
JHI-Hv50k-2016-32394	A	C	A	A
JHI-Hv50k-2016-32395	C	T	C	C
SCRI_RS_118785	C	G	C	C
JHI-Hv50k-2016-32421	T	A	T	T
JHI-Hv50k-2016-32422	T	C	T	T
JHI-Hv50k-2016-32457	G	G	G	G
JHI-Hv50k-2016-32466	A	A	A	A
JHI-Hv50k-2016-32468	C	C	C	C
JHI-Hv50k-2016-32472	G	G	G	G
SCRI_RS_2945	C	C	C	C
JHI-Hv50k-2016-32488	T	T	T	T
JHI-Hv50k-2016-32511	A	C	A	G
JHI-Hv50k-2016-32539	A	A	A	A
JHI-Hv50k-2016-32542	NA	G	NA	NA
JHI-Hv50k-2016-32545	G	T	G	G
JHI-Hv50k-2016-32546	C	A	C	C
JHI-Hv50k-2016-32560	C	C	C	C
JHI-Hv50k-2016-32562	C	C	C	C
JHI-Hv50k-2016-32572	G	A	G	G
JHI-Hv50k-2016-32582	G	G	G	G
JHI-Hv50k-2016-32584	C	C	C	C
JHI-Hv50k-2016-32587	A	A	A	A
JHI-Hv50k-2016-32597	G	A	G	G
JHI-Hv50k-2016-32598	T	G	T	T
JHI-Hv50k-2016-32599	T	A	T	T
JHI-Hv50k-2016-32600	A	A	A	A
JHI-Hv50k-2016-32607	C	A	C	C
JHI-Hv50k-2016-32616	C/T	T	C/T	C/T
JHI-Hv50k-2016-32619	G	G	G	G
JHI-Hv50k-2016-32631	G	C	G	G
JHI-Hv50k-2016-32633	G	T	G	G
11_10617	G	A	G	G
JHI-Hv50k-2016-32691	C	T	C	C
SCRI_RS_12873	G	G	G	G
JHI-Hv50k-2016-32714	A	C	A	A
JHI-Hv50k-2016-32727	G	T	G	G
JHI-Hv50k-2016-32783	T	G	T	T
JHI-Hv50k-2016-32814	A	C
11_10798	A	T	A	A
JHI-Hv50k-2016-32818	G	C	G	G
JHI-Hv50k-2016-32825	G	T	G	G
JHI-Hv50k-2016-32827	C	A	C	C
JHI-Hv50k-2016-32856	T	C	T	T
JHI-Hv50k-2016-32857	G	G	G	G
JHI-Hv50k-2016-32869	C	C	C	C
JHI-Hv50k-2016-32874	T	T	T	T
JHI-Hv50k-2016-32880	C	A	C	C
JHI-Hv50k-2016-32893	A	A	A	A
JHI-Hv50k-2016-32895	A	T	A	A
JHI-Hv50k-2016-32896	C	A	C	C
JHI-Hv50k-2016-32919	G	A	G	G
JHI-Hv50k-2016-32931	T	A	T	T
JHI-Hv50k-2016-32932	A	C	A	A
JHI-Hv50k-2016-32948	T	C	T	T
JHI-Hv50k-2016-32955	G	G	G	G
JHI-Hv50k-2016-32958	T	G	T	T
JHI-Hv50k-2016-32962	C	C	C	C
JHI-Hv50k-2016-32971	A	T	A	A
JHI-Hv50k-2016-32972	T	G	T	T
JHI-Hv50k-2016-33006	G	T	G	G
12_30744	A	G	A	A
JHI-Hv50k-2016-33013	A	G	A	A
JHI-Hv50k-2016-33015	A	A	A	A
JHI-Hv50k-2016-33016	C	T	C	C
JHI-Hv50k-2016-33019	A	C	A	A
JHI-Hv50k-2016-33054	C	A	C	C
JHI-Hv50k-2016-33055	C	C	C	C
JHI-Hv50k-2016-33056	A	T	A	A
JHI-Hv50k-2016-33059	C	A	C	C
JHI-Hv50k-2016-33086	C	A	C	C
JHI-Hv50k-2016-33097	G	A	G	G
JHI-Hv50k-2016-33099	C	T	C	C
JHI-Hv50k-2016-33104	T	G	T	T
JHI-Hv50k-2016-33106	C	G	C	C
JHI-Hv50k-2016-33109	G	T	G	G
JHI-Hv50k-2016-33116	A	T	G	G
JHI-Hv50k-2016-33120	C	T	C	C
JHI-Hv50k-2016-33123	C	T	C	C
JHI-Hv50k-2016-33126	T	C	T	T
JHI-Hv50k-2016-33127	T	T	T	T
JHI-Hv50k-2016-33128	A	C	A	A
JHI-Hv50k-2016-33160	G	G	G	G
JHI-Hv50k-2016-33161	A	C	A	A
12_21131	G	C	G	G
JHI-Hv50k-2016-33169	G	A	G	G
JHI-Hv50k-2016-33180	A	T	A	A
JHI-Hv50k-2016-33191	G	C	G	G
JHI-Hv50k-2016-33223	T	T	T	T
JHI-Hv50k-2016-33226	T	T	T	T
JHI-Hv50k-2016-33241	T	A	T	T
JHI-Hv50k-2016-33247	C	A	C	C
JHI-Hv50k-2016-33258	G	C	G	G
JHI-Hv50k-2016-33266	C	A	C	C
SCRI_RS_231735	A	C	A	A
JHI-Hv50k-2016-33273	G	T	G	G
JHI-Hv50k-2016-33280	A	A	A	A
JHI-Hv50k-2016-33292	T	T	T	T
JHI-Hv50k-2016-33295	C	C	C	C
JHI-Hv50k-2016-33302	C	A	C	C
JHI-Hv50k-2016-33306	G	G	G	G
JHI-Hv50k-2016-33319	A	C	A	A
JHI-Hv50k-2016-33338	T	A	T	T
JHI-Hv50k-2016-33350	G	A	G	G
JHI-Hv50k-2016-33364	A	A	A	A
JHI-Hv50k-2016-33389	C	A	C	C
JHI-Hv50k-2016-33398	T	A	T	T
JHI-Hv50k-2016-33399	T	C	T	T
JHI-Hv50k-2016-33400	T	C	T	T
JHI-Hv50k-2016-33402	A	A/G	A	A
JHI-Hv50k-2016-33403	C	G	C	C
JHI-Hv50k-2016-33438	C	T	C	C
JHI-Hv50k-2016-33446	T	G	T	T
JHI-Hv50k-2016-33447	G	T	G	G
JHI-Hv50k-2016-33450	G	T	G	G
JHI-Hv50k-2016-33457	A	T	A	A
12_30462	A	T	A	A
JHI-Hv50k-2016-33506	C	G	C	C
JHI-Hv50k-2016-33535	G	C	G	G
JHI-Hv50k-2016-33536	C	T	C	C
JHI-Hv50k-2016-33539	T	T	T	T
JHI-Hv50k-2016-33552	T	G	T	T
JHI-Hv50k-2016-33553	C	A	C	C
JHI-Hv50k-2016-33567	G	C	G	G
JHI-Hv50k-2016-33568	T	C	T	T
JHI-Hv50k-2016-33594	A	C	A	A
JHI-Hv50k-2016-33595	C	G	C	C
JHI-Hv50k-2016-33598	C	G	C	C
JHI-Hv50k-2016-33611	G	G	G	G
JHI-Hv50k-2016-33623	T	T	T	T
JHI-Hv50k-2016-33634	A	C	A	A
JHI-Hv50k-2016-33638	G	G	G	G
JHI-Hv50k-2016-33651	C	C	C	C
11_10302	A	C	A	A
JHI-Hv50k-2016-33693	G	C	G	G
JHI-Hv50k-2016-33699	G	G	G	G
JHI-Hv50k-2016-33745	G	C	G	G
JHI-Hv50k-2016-33750	T	A	T	T
JHI-Hv50k-2016-33767	G	T	G	G
SCRI_RS_132028	C	A	C	C
JHI-Hv50k-2016-33833	T	T	T	T
JHI-Hv50k-2016-33836	T	C	T	T
JHI-Hv50k-2016-33846	A	C	A	A
JHI-Hv50k-2016-33848	T	C	T	T
JHI-Hv50k-2016-33863	G	C	G	G
SCRI_RS_145336	T	A	T	T
JHI-Hv50k-2016-33868	T	T	T	T
SCRI_RS_236551	A	T	A	A
JHI-Hv50k-2016-33883	C	T	C	C
JHI-Hv50k-2016-33885	T	G	T	T
JHI-Hv50k-2016-33931	C	G	C	C
JHI-Hv50k-2016-33934	T	A	T	T
JHI-Hv50k-2016-33943	A	C	A	A
JHI-Hv50k-2016-34001	T	G	T	T
JHI-Hv50k-2016-34002	A	T	A	A
JHI-Hv50k-2016-34012	T	A	T	T
12_31179	G	C	G	G
JHI-Hv50k-2016-34019	T	T	T	T
JHI-Hv50k-2016-34107	A	T	A	A
JHI-Hv50k-2016-34109	A	A	A	A
JHI-Hv50k-2016-34127	T	G	T	T
JHI-Hv50k-2016-34128	T	C	T	T
JHI-Hv50k-2016-34129	A	A	A	A
JHI-Hv50k-2016-34138	G	T	G	G
JHI-Hv50k-2016-34151	T	T	T	T
JHI-Hv50k-2016-34159	C	G	C	C
JHI-Hv50k-2016-34161	G	G	G	G
JHI-Hv50k-2016-34178	G	G	G	G
JHI-Hv50k-2016-34187	C	A	C	C
JHI-Hv50k-2016-34209	A	G	A	A
JHI-Hv50k-2016-34210	A	T	A	A
JHI-Hv50k-2016-34216	C	A	C	C
JHI-Hv50k-2016-34218	A	G	A	A
12_10313	G	C	G	G
JHI-Hv50k-2016-34230	G	C	G	G
JHI-Hv50k-2016-34232	A	C	A	A
JHI-Hv50k-2016-34245	T	A	T	T
JHI-Hv50k-2016-34270	C	C	C	C
JHI-Hv50k-2016-34281	G	G	G	G
JHI-Hv50k-2016-34296	C	T	C	C
JHI-Hv50k-2016-34297	C	A	C	C
JHI-Hv50k-2016-34309	C	C	C	C
JHI-Hv50k-2016-34338	G	T	G	G
JHI-Hv50k-2016-34346	G	C	G	G
JHI-Hv50k-2016-34347	C	A	C	C
JHI-Hv50k-2016-34351	A	C	A	A
JHI-Hv50k-2016-34352	A	C	A	A
JHI-Hv50k-2016-34353	C	C	C	C
JHI-Hv50k-2016-34359	T	C	T	T
JHI-Hv50k-2016-34364	C	C	C	C
JHI-Hv50k-2016-34382	T	G	T	T
JHI-Hv50k-2016-34389	T	A	C	C/T
SCRI_RS_194015	C	A	C	C
JHI-Hv50k-2016-34406	A	C	A	A
JHI-Hv50k-2016-34423	G	C	G	G
JHI-Hv50k-2016-34489	C	C	C	C
JHI-Hv50k-2016-34522	T	G	T	T
JHI-Hv50k-2016-34535	A	G	A	A
JHI-Hv50k-2016-34557	T	G	T	T
JHI-Hv50k-2016-34590	C	G	C	C
JHI-Hv50k-2016-34594	T	G	T	T
JHI-Hv50k-2016-34635	T	-	T	T
JHI-Hv50k-2016-34637	G	G	G	G
SCRI_RS_160500	G	C	G	G
SCRI_RS_204611	T	G	T	T
JHI-Hv50k-2016-34688	G	G	G	G
JHI-Hv50k-2016-34718	C	G	C	C
JHI-Hv50k-2016-34761	T	C	T	T
JHI-Hv50k-2016-34776	G	C	G	G
SCRI_RS_188820	C	A	C	C
SCRI_RS_151228	T	A	T	T
JHI-Hv50k-2016-34809	A	T	A	A
SCRI_RS_151894	G	T	G	G
JHI-Hv50k-2016-34823	T	A	T	T
JHI-Hv50k-2016-34842	A	T	A	A
JHI-Hv50k-2016-34875	A	A	A	A
JHI-Hv50k-2016-34891	A	C	A	A
JHI-Hv50k-2016-34928	A	C	A	A
JHI-Hv50k-2016-34943	A	A	A	A
JHI-Hv50k-2016-34951	C	T	C	C
JHI-Hv50k-2016-34990	A	A	A	A
JHI-Hv50k-2016-35011	A	T	A	A
JHI-Hv50k-2016-35018	A	C	A	A
JHI-Hv50k-2016-35019	A	A	A	A
JHI-Hv50k-2016-35038	G	C	G	G
JHI-Hv50k-2016-35064	T	A	T	T
JHI-Hv50k-2016-35065	T	C	T	T
JHI-Hv50k-2016-35094	T	T	T	T
JHI-Hv50k-2016-35129	T	G	T	T
JHI-Hv50k-2016-35137	G	-	G	G
SCRI_RS_239686	C	A	C	C
JHI-Hv50k-2016-35159	T	C	T	T
JHI-Hv50k-2016-35160	T	A	T	T
12_30477	T	T	T	T
JHI-Hv50k-2016-35165	A	C	A	A
JHI-Hv50k-2016-35169	T	C	T	T
JHI-Hv50k-2016-35181	T	G	T	T
SCRI_RS_206795	C	C	C	C
JHI-Hv50k-2016-35187	T	C	T	T
JHI-Hv50k-2016-35188	A	T	A	A
SCRI_RS_180349	A	A	A	A
JHI-Hv50k-2016-35205	G	G	G	G
11_10516	G	C	G	G
JHI-Hv50k-2016-35220	G	A	G	G
SCRI_RS_219685	T	G	T	T
JHI-Hv50k-2016-35231	T	T	T	T
JHI-Hv50k-2016-35241	T	C	T	T
JHI-Hv50k-2016-35242	C	G	C	C
JHI-Hv50k-2016-35243	G	C
11_10043	G	T	G	G
JHI-Hv50k-2016-35268	A	T	A	A
JHI-Hv50k-2016-35277	T	G	T	T
JHI-Hv50k-2016-35307	A	A	A	A
JHI-Hv50k-2016-35308	G	G	G	G
JHI-Hv50k-2016-35321	G	G	G	G
11_10002	A	C	A	A
SCRI_RS_120605	T	T	T	T
JHI-Hv50k-2016-35366	T	G	T	T
JHI-Hv50k-2016-35375	C	C	C	C
JHI-Hv50k-2016-35376	C	C	C	C
JHI-Hv50k-2016-35386	C	C	C	C
JHI-Hv50k-2016-35388	A	C	A	A
JHI-Hv50k-2016-35395	T	T	T	T
JHI-Hv50k-2016-35400	T	T	T	T
JHI-Hv50k-2016-35401	C	C	C	C
12_30742	G	G	G	G
JHI-Hv50k-2016-35411	G	A	G	G
JHI-Hv50k-2016-35414	A	-	A	A
11_21219	A	G	A	A
JHI-Hv50k-2016-35429	C	G	C	C
JHI-Hv50k-2016-35448	A	A	A	A
12_31464	T	G	T	T
JHI-Hv50k-2016-35452	G	C	G	G
JHI-Hv50k-2016-35477	C	G	C	C
JHI-Hv50k-2016-35478	T	G	T	T
JHI-Hv50k-2016-35489	T	C	T	T
JHI-Hv50k-2016-35500	A	A	A	A
JHI-Hv50k-2016-35502	G	-	G	G
JHI-Hv50k-2016-35506	C	C	C	C
JHI-Hv50k-2016-35507	G	G	G	G
JHI-Hv50k-2016-35526	A	G	A	A
JHI-Hv50k-2016-35551	C	C	C	C
11_11367	C	G	C	C
JHI-Hv50k-2016-35575	G	G	G	G
JHI-Hv50k-2016-35602	G	G	G	G
JHI-Hv50k-2016-35609	T	A	T	T
12_11062	G	T	G	G
JHI-Hv50k-2016-35633	T	T	T	T
JHI-Hv50k-2016-35651	A	C	A	A
JHI-Hv50k-2016-35656	G	C	G	G
JHI-Hv50k-2016-35696	C	C	C	C
JHI-Hv50k-2016-35703	C	A	C	C
JHI-Hv50k-2016-35714	T	G	T	T
JHI-Hv50k-2016-35716	A	G	A	A
JHI-Hv50k-2016-35717	C	G	C	C
JHI-Hv50k-2016-35719	G	G	G	G
JHI-Hv50k-2016-35724	T	C	T	T
JHI-Hv50k-2016-35725	A	T	A	A
JHI-Hv50k-2016-35726	C	A	C	C
SCRI_RS_175487	T	T	T	T
JHI-Hv50k-2016-35739	C	G	C	C
SCRI_RS_133886	C	G	C	C
JHI-Hv50k-2016-35759	C	A	C	C
JHI-Hv50k-2016-35762	T	G	T	T
JHI-Hv50k-2016-35800	T	A	C/T	C
JHI-Hv50k-2016-35809	C	G	C	C
JHI-Hv50k-2016-35822	T	G	T	T
JHI-Hv50k-2016-35835	C	G	C	C
JHI-Hv50k-2016-35839	G	G	G	G
JHI-Hv50k-2016-35842	A	T	A	A
JHI-Hv50k-2016-35856	A	A	A	A
JHI-Hv50k-2016-35857	C	A	C	C
JHI-Hv50k-2016-35858	C	G	C	C
JHI-Hv50k-2016-35883	G	A	G	G
JHI-Hv50k-2016-35888	A	A	A	A
JHI-Hv50k-2016-35897	A	G	A	A
JHI-Hv50k-2016-35920	A	G	A	A
JHI-Hv50k-2016-35921	G	G	G	G
JHI-Hv50k-2016-35927	G	C	G	G
JHI-Hv50k-2016-35946	NA	T	NA	NA
JHI-Hv50k-2016-35954	G	A	G	G
JHI-Hv50k-2016-35965	C/T	G	T	T
JHI-Hv50k-2016-35972	G	C	G	G
SCRI_RS_157039	A	C	A	A
JHI-Hv50k-2016-35988	G	A	G	G
JHI-Hv50k-2016-36007	T	T	T	T
JHI-Hv50k-2016-36017	T	A	T	T
JHI-Hv50k-2016-36022	A	G	A	A
JHI-Hv50k-2016-36037	A	C	A	A
JHI-Hv50k-2016-36049	T	G	T	T
JHI-Hv50k-2016-36052	T	A	T	T
JHI-Hv50k-2016-36057	A	G	A	A
JHI-Hv50k-2016-36062	T	G	T	T
JHI-Hv50k-2016-36072	G	T	G	G
JHI-Hv50k-2016-36101	C	C	C	C
JHI-Hv50k-2016-36135	C	C	C	C
JHI-Hv50k-2016-36201	A	G	A	A
12_31099	G	G	G	G
JHI-Hv50k-2016-36226	C	G	C	C
12_30295	A	G	A	A
JHI-Hv50k-2016-36270	C	T	C	C
JHI-Hv50k-2016-36284	C	A	C	C
JHI-Hv50k-2016-36309	A	C	A	A
JHI-Hv50k-2016-36338	A	C	A	A
JHI-Hv50k-2016-36356		C
JHI-Hv50k-2016-36383	C	G	C	C
JHI-Hv50k-2016-36393	C	G	C	C
JHI-Hv50k-2016-36398	T	T	T	T
JHI-Hv50k-2016-36409	T	T	T	T
12_10166	A	A	A	A
JHI-Hv50k-2016-36422	G	C	C/G	C/G
JHI-Hv50k-2016-36433	G	-	G	G
JHI-Hv50k-2016-36434	T	G	T	T
JHI-Hv50k-2016-36437	C	G	C	C
JHI-Hv50k-2016-36439	C	A	C	C
SCRI_RS_159201	T	A	T	T
JHI-Hv50k-2016-36456	T	G	T	T
JHI-Hv50k-2016-36457	G	A	G	G
JHI-Hv50k-2016-36458	C	C	C	C
JHI-Hv50k-2016-36459	A	C	A	A
JHI-Hv50k-2016-36460	A	T	A	A
JHI-Hv50k-2016-36461	T	A	T	T
JHI-Hv50k-2016-36465	A	T	A	A
JHI-Hv50k-2016-36466	G	C	G	G
JHI-Hv50k-2016-36476	T	G	T	T
JHI-Hv50k-2016-36485	T	C	T	T
JHI-Hv50k-2016-36513	G	-	G	G
JHI-Hv50k-2016-36515	C	A	C	C
JHI-Hv50k-2016-36528	T	T	T	T
12_20696	A	C	A	A
JHI-Hv50k-2016-36557	C	C	C	C
12_30298	G	G	G	G
JHI-Hv50k-2016-36605	G	T	G	G
JHI-Hv50k-2016-36631	G	T	G	G
JHI-Hv50k-2016-36634	A	A	A	A
JHI-Hv50k-2016-36644	C	C	C	C
JHI-Hv50k-2016-36645	C	T	C	C
JHI-Hv50k-2016-36656		G
11_20290	A	A	A	A
JHI-Hv50k-2016-36661	T	T	T	T
JHI-Hv50k-2016-36668	C	T	C	C
JHI-Hv50k-2016-36670	C	A	C	C
JHI-Hv50k-2016-36684	G	T	G	G
JHI-Hv50k-2016-36690	G	C	G	G
JHI-Hv50k-2016-36731	C	T	C	C
JHI-Hv50k-2016-36756	C	A	C	C
12_30505	A	C	A	A
JHI-Hv50k-2016-36777	T	C	T	T
JHI-Hv50k-2016-36778	A	G	A	A
JHI-Hv50k-2016-36783	C	G	C	C
JHI-Hv50k-2016-36784	G	T	G	G
JHI-Hv50k-2016-36785	T	G	T	T
JHI-Hv50k-2016-36792	A	T	A	A
JHI-Hv50k-2016-36828	G	A	G	G
JHI-Hv50k-2016-36844	G	A	G	G
JHI-Hv50k-2016-36847	G	G	G	G
JHI-Hv50k-2016-36848	A	T	A	A
JHI-Hv50k-2016-36852	A	C	A	A
JHI-Hv50k-2016-36867	A	A	A	A
JHI-Hv50k-2016-36927	T	T	T	T
JHI-Hv50k-2016-36957	C	G	C	C
11_20229	A	G	A	A
JHI-Hv50k-2016-36965	G	A	G	G
JHI-Hv50k-2016-36966	C	A	C	C
JHI-Hv50k-2016-36973	G	G	G	G
JHI-Hv50k-2016-36987	A	G	A	A
JHI-Hv50k-2016-37011	A	T	A	A
JHI-Hv50k-2016-37026	G	G	G	G
JHI-Hv50k-2016-37030	T	T	T	T
12_10206	G	G	G	G
JHI-Hv50k-2016-37066	C	A	C	C
JHI-Hv50k-2016-37069	A	A	A	A
JHI-Hv50k-2016-37094	C	G	C	C
JHI-Hv50k-2016-37104	C	T	C	C
JHI-Hv50k-2016-37116	G	A	G	G
JHI-Hv50k-2016-37148	A	C	A	A
JHI-Hv50k-2016-37151	A	G
11_10686	A	G	A	A
JHI-Hv50k-2016-37156	G	C	G	G
JHI-Hv50k-2016-37164	T	A	T	T
JHI-Hv50k-2016-37166	C	T	C	C
JHI-Hv50k-2016-37175	T	A	T	T
JHI-Hv50k-2016-37202	C	A	C	C
JHI-Hv50k-2016-37213	C	A	C	C
JHI-Hv50k-2016-37214	T	A	T	T
JHI-Hv50k-2016-37215	A	T	A	A
JHI-Hv50k-2016-37219	T	C	T	T
JHI-Hv50k-2016-37221	G	C	G	G
JHI-Hv50k-2016-37238	A	C	A	A
JHI-Hv50k-2016-37244	A	G	A	A
JHI-Hv50k-2016-37248	G	G	G	G
JHI-Hv50k-2016-37249	G	G	G	G
JHI-Hv50k-2016-37259	T	T	T	T
JHI-Hv50k-2016-37260	A	T	A	A
JHI-Hv50k-2016-37264	A	G	A	A
JHI-Hv50k-2016-37267	A	G	A	A
JHI-Hv50k-2016-37269	G	A	G	G
JHI-Hv50k-2016-37270	A	A	A	A
JHI-Hv50k-2016-37293	A	C	A	A
JHI-Hv50k-2016-37296	C	C	C	C
JHI-Hv50k-2016-37298	A	G	A	A
JHI-Hv50k-2016-37301	C	T	C	C
JHI-Hv50k-2016-37302	C	C	C	C
JHI-Hv50k-2016-37327	T	G	T	T
12_30147	G	C	G	G
SCRI_RS_153727	G	G	G	G
JHI-Hv50k-2016-37341	C	A	C	C
SCRI_RS_1473	T	T	T	T
11_21057	A/G	G	A/G	A/G
JHI-Hv50k-2016-37374	C	C	C	C
JHI-Hv50k-2016-37425	A	G	A	A
JHI-Hv50k-2016-37427	T	-	T	T
JHI-Hv50k-2016-37436	A	A	A	A
JHI-Hv50k-2016-37451	A	G	A	A
SCRI_RS_823	G	C	G	G
SCRI_RS_151244	G	A	G	G
12_21176	G	C	G	G
SCRI_RS_183588	G	C	G	G
JHI-Hv50k-2016-37481	G	T	G	G
JHI-Hv50k-2016-37483	G	C	G	G
JHI-Hv50k-2016-37484	G/T	T	G/T	G/T
JHI-Hv50k-2016-37493	A	A	A	A
SCRI_RS_188360	T	C	T	T
SCRI_RS_160234	T	T	T	T
11_21126	G	C	G	G
SCRI_RS_181239	T	C	T	T
12_11267	G	A	G	G
JHI-Hv50k-2016-37541	A	G	A	A
11_10279	A	G	A	A
SCRI_RS_156208	G	T	G	G
SCRI_RS_21080	T	A	T	T
11_20121	A	G	A	A
11_20990	G	A	G	G
JHI-Hv50k-2016-37584	C	T	C	C
JHI-Hv50k-2016-37599	C	C	C	C
JHI-Hv50k-2016-37604	C	A	C	C
JHI-Hv50k-2016-37607	G	C	G	G
JHI-Hv50k-2016-37615	C	G	C	C
JHI-Hv50k-2016-37617	C	G	C	C
JHI-Hv50k-2016-37618	T	G	T	T
11_20657	A	A	A	A
JHI-Hv50k-2016-37626	T	G	T	T
JHI-Hv50k-2016-37627	NA	C	NA	NA
JHI-Hv50k-2016-37629	A/G	T	A	A
JHI-Hv50k-2016-37630	C	T	C	C
JHI-Hv50k-2016-37631	A	C	A	A
JHI-Hv50k-2016-37632	G	T	G	G
JHI-Hv50k-2016-37634	G	T	G	G
12_11078	G	A	G	G
JHI-Hv50k-2016-37640	T	A	T	T
JHI-Hv50k-2016-37651	C	C	C	C
SCRI_RS_181353	C	C	C	C
JHI-Hv50k-2016-37681	A	A	A	A
JHI-Hv50k-2016-37682	C	T	C	C
JHI-Hv50k-2016-37702	C	G	C	C
JHI-Hv50k-2016-37717	G	G	G	G
JHI-Hv50k-2016-37718	C	G	C	C
JHI-Hv50k-2016-37719	A	A	A	A
JHI-Hv50k-2016-37724	T	A	T	T
JHI-Hv50k-2016-37725	C	G	C	C
JHI-Hv50k-2016-37726	C	T	C	C
JHI-Hv50k-2016-37731	T	A	T	T
JHI-Hv50k-2016-37739	G	T	G	G
JHI-Hv50k-2016-37753	T	G	T	T
JHI-Hv50k-2016-37756	C	C	C	C
JHI-Hv50k-2016-37760	A	T	A	A
JHI-Hv50k-2016-37800	C	T	C	C
JHI-Hv50k-2016-37816	T	C	T	T
JHI-Hv50k-2016-37818	G	C	G	G
JHI-Hv50k-2016-37820	A	A	A	A
JHI-Hv50k-2016-37823	T	C	T	T
JHI-Hv50k-2016-37837	T	A	T	T
JHI-Hv50k-2016-37844	A	A	A	A
JHI-Hv50k-2016-37847	T	A	T	T
JHI-Hv50k-2016-37849	C	T	C	C
JHI-Hv50k-2016-37851	T	G	T	T
JHI-Hv50k-2016-37853	A	T	A	A
JHI-Hv50k-2016-37855	C	A	C	C
JHI-Hv50k-2016-37861	C	A	C	C
12_31229	G	C	G	G
JHI-Hv50k-2016-37865	G	C	A	A
JHI-Hv50k-2016-37866	T	C	T	T
JHI-Hv50k-2016-37871	G	A	G	G
JHI-Hv50k-2016-37873	G	T	T	T
JHI-Hv50k-2016-37874	A	A	A	A
JHI-Hv50k-2016-37875	A	C	A	A
SCRI_RS_125339	A	A	A	A
JHI-Hv50k-2016-37878	T	A	T	T
JHI-Hv50k-2016-37880	C	A	C/T	C/T
JHI-Hv50k-2016-37883	A	C	A	A
JHI-Hv50k-2016-37886	T	G	T	T
JHI-Hv50k-2016-37893	G	-	G	G
JHI-Hv50k-2016-37897	G	C	G	G
JHI-Hv50k-2016-37898	G	T	A/G	A/G
JHI-Hv50k-2016-37900	A	A	A	A
JHI-Hv50k-2016-37905	G	T	G	G
JHI-Hv50k-2016-37906	G	T	G	G
JHI-Hv50k-2016-37910	T	T	T	T
JHI-Hv50k-2016-37914	G	A	G	G
JHI-Hv50k-2016-37917	T	G	T	T
JHI-Hv50k-2016-37921	G	G	G	G
JHI-Hv50k-2016-37935	A	A	A	A
JHI-Hv50k-2016-37936	A	C	A	A
JHI-Hv50k-2016-37937	G	C	G	G
JHI-Hv50k-2016-37942	T	A	T	T
JHI-Hv50k-2016-37947	A	C	A	A
JHI-Hv50k-2016-37949	C	A	C	C
JHI-Hv50k-2016-37983	G	G	G	G
JHI-Hv50k-2016-37984	A	C	A	A
JHI-Hv50k-2016-37997	T	C	T	T
JHI-Hv50k-2016-38000	G	G	G	G
JHI-Hv50k-2016-38002	T	G	T	T
JHI-Hv50k-2016-38007	A	T	A	A
JHI-Hv50k-2016-38034	A	A	A	A
SCRI_RS_9158	A	C	A	A
JHI-Hv50k-2016-38055	A	C	A	A
JHI-Hv50k-2016-38060	T	T	T	T
JHI-Hv50k-2016-38061	C	G	C	C
12_11463	C	T	C	C
JHI-Hv50k-2016-38079	T	T	T	T
JHI-Hv50k-2016-38080	C	A	C	C
JHI-Hv50k-2016-38082	T	A	T	T
JHI-Hv50k-2016-38084	A	T	A	A
JHI-Hv50k-2016-38088	A	C	A	A
JHI-Hv50k-2016-38089	C	T	C	C
JHI-Hv50k-2016-38092	A	T	A	A
JHI-Hv50k-2016-38097	G	G	G	G
JHI-Hv50k-2016-38098	G	G	G	G
JHI-Hv50k-2016-38101	G	C	G	G
JHI-Hv50k-2016-38103	T	T	T	T
JHI-Hv50k-2016-38104	C	T	C	C
JHI-Hv50k-2016-38105	T	A	T	T
JHI-Hv50k-2016-38107	G	G	G	G
JHI-Hv50k-2016-38108	T	A	T	T
JHI-Hv50k-2016-38109	G	C	G	G
JHI-Hv50k-2016-38111	C	G	C	C
JHI-Hv50k-2016-38113	T	A	T	T
JHI-Hv50k-2016-38116	A	A	A	A
JHI-Hv50k-2016-38117	T	C	T	T
JHI-Hv50k-2016-38119	A	G	A	A
JHI-Hv50k-2016-38124	T	G	T	T
JHI-Hv50k-2016-38125	A	A	A	A
JHI-Hv50k-2016-38137	NA	C	NA	NA
JHI-Hv50k-2016-38142	G	G	G	G
JHI-Hv50k-2016-38146	A	G	A	A
JHI-Hv50k-2016-38163	G	T	G	G
JHI-Hv50k-2016-38165	G	T	G	G
JHI-Hv50k-2016-38167	C	G	C	C
JHI-Hv50k-2016-38180	C	C	C	C
JHI-Hv50k-2016-38186	T	T	T	T
JHI-Hv50k-2016-38189	C	C	C	C
JHI-Hv50k-2016-38190	T	T	T	T
JHI-Hv50k-2016-38192	G	A	G	G
JHI-Hv50k-2016-38195	G	C	G	G
JHI-Hv50k-2016-38196	A	C	A	A
JHI-Hv50k-2016-38197	T	T	T	T
JHI-Hv50k-2016-38203	T	G	T	T
JHI-Hv50k-2016-38214	A	C	A	A
JHI-Hv50k-2016-38217	G	G	G	G
JHI-Hv50k-2016-38218	A	T	G	G
JHI-Hv50k-2016-38221	G	C	G	G
JHI-Hv50k-2016-38222	A	A	A	A
JHI-Hv50k-2016-38223	A	G	A	A
JHI-Hv50k-2016-38230	A	A	A	A
JHI-Hv50k-2016-38231	C	G	C	C
JHI-Hv50k-2016-38241	G	A	G	G
JHI-Hv50k-2016-38243	C	G	C	C
JHI-Hv50k-2016-38246	A	A	A	A
11_20971	A	T	A	A
JHI-Hv50k-2016-38263	A	A	A	A
JHI-Hv50k-2016-38264	A	A	A	A
JHI-Hv50k-2016-38265	C	C	C	C
JHI-Hv50k-2016-38269	A	C	A	A
JHI-Hv50k-2016-38274	T	C	T	T
JHI-Hv50k-2016-38278	G	T	G	G
JHI-Hv50k-2016-38279	G	C	G	G
JHI-Hv50k-2016-38280	C	A	C	C
JHI-Hv50k-2016-38287	T	C	T	T
JHI-Hv50k-2016-38303	C	T	C	C
JHI-Hv50k-2016-38304	A	T	A	A
JHI-Hv50k-2016-38305	G	C	G	G
JHI-Hv50k-2016-38306	C	G	C	C
JHI-Hv50k-2016-38307	C	T	C	C
JHI-Hv50k-2016-38311	C	A
11_10471	G	C	G	G
JHI-Hv50k-2016-38321	T	C	T	T
JHI-Hv50k-2016-38339	T	G	T	T
JHI-Hv50k-2016-38346	T	C	T	T
JHI-Hv50k-2016-38349	C	C	C	C
JHI-Hv50k-2016-38350	C	G	C	C
JHI-Hv50k-2016-38351	A	G	A	A
JHI-Hv50k-2016-38352	C	G	C	C
JHI-Hv50k-2016-38355	G	A	G	G
JHI-Hv50k-2016-38357	C	T	C	C
JHI-Hv50k-2016-38358	G	G	G	G
JHI-Hv50k-2016-38369	T	C	T	T
JHI-Hv50k-2016-38371	T	C	T	T
JHI-Hv50k-2016-38381	A	A	A	A
JHI-Hv50k-2016-38396	T	C	T	T
JHI-Hv50k-2016-38406	T	T	T	T
JHI-Hv50k-2016-38416	T	G	NA	NA
11_20434	T	A	T	T
JHI-Hv50k-2016-38437	A	T	A	A
JHI-Hv50k-2016-38445	T	C	T	T
JHI-Hv50k-2016-38446	A	T	A	A
JHI-Hv50k-2016-38449	G	G	G	G
JHI-Hv50k-2016-38505	G	A	G	G
JHI-Hv50k-2016-38510	A	T	A	A
JHI-Hv50k-2016-38514	A	A	A	A
JHI-Hv50k-2016-38518	G	T	G	G
12_11144	G	C	G	G
JHI-Hv50k-2016-38563	C	T	C	C
JHI-Hv50k-2016-38564	G	A	G	G
JHI-Hv50k-2016-38566	T	A	T	T
JHI-Hv50k-2016-38586	G	A	G	G
JHI-Hv50k-2016-38596	C	C	C	C
JHI-Hv50k-2016-38598	G	T	G	G
JHI-Hv50k-2016-38599	A	G	A	A
JHI-Hv50k-2016-38600	T	C	T	T
12_31160	G	G	G	G
JHI-Hv50k-2016-38624	C	T	C	C
JHI-Hv50k-2016-38640	T	T	T	T
JHI-Hv50k-2016-38655	A	G	A	A
JHI-Hv50k-2016-38660	NA	T	NA	NA
JHI-Hv50k-2016-38668	G	A	G	G
JHI-Hv50k-2016-38670	A	A	A	A
JHI-Hv50k-2016-38674	G	A	G	G
JHI-Hv50k-2016-38676	C	T	C	C
JHI-Hv50k-2016-38685	G	A	G	G
JHI-Hv50k-2016-38689	G	T	G	G
JHI-Hv50k-2016-38703	A	G	A	A
JHI-Hv50k-2016-38713	A	T	A	A
JHI-Hv50k-2016-38723	A	C	A	A
JHI-Hv50k-2016-38725	G	C	G	G
SCRI_RS_225431	C	C	C	C
JHI-Hv50k-2016-38747	A	G	A	A
11_20550	A	C	A	A
JHI-Hv50k-2016-38760	T	A	T	T
JHI-Hv50k-2016-38765	A	T	A	A
JHI-Hv50k-2016-38782	T	T	T	T
JHI-Hv50k-2016-38788	T	G	T	T
JHI-Hv50k-2016-38800	C	A	C	C
JHI-Hv50k-2016-38817	A	G	A	A
JHI-Hv50k-2016-38819	A	A	A	A
JHI-Hv50k-2016-38822	C	A	C	C
JHI-Hv50k-2016-38828	C	G	C	C
JHI-Hv50k-2016-38829	G	G	G	G
JHI-Hv50k-2016-38830	G	A	C/G	C/G
JHI-Hv50k-2016-38831	G	A	G	G
JHI-Hv50k-2016-38832	T	A	T	T
JHI-Hv50k-2016-38833	C	C	C	C
JHI-Hv50k-2016-38834	C	G	C	C
SCRI_RS_154140	A	A	A	A
SCRI_RS_135092	T	T	T	T
SCRI_RS_236576	A	G	A	A
SCRI_RS_157246	C	A	C	C
JHI-Hv50k-2016-38877	A	C	A	A
JHI-Hv50k-2016-38881	C	C	C	C
JHI-Hv50k-2016-38897	C	T	C	C
JHI-Hv50k-2016-38903	G	G	G	G
JHI-Hv50k-2016-38905	G	C	G	G
JHI-Hv50k-2016-38928	T	G	T	T
JHI-Hv50k-2016-38932	T	A	T	T
JHI-Hv50k-2016-38935	C	A	C	C
JHI-Hv50k-2016-38946	G	T	G	G
JHI-Hv50k-2016-38947	C	-	C	C
JHI-Hv50k-2016-38954	G	T	G	G
JHI-Hv50k-2016-38959	C	A	C	C
JHI-Hv50k-2016-38961	G	G	G	G
JHI-Hv50k-2016-38976	A	C	A	A
JHI-Hv50k-2016-38977	G	T	G	G
JHI-Hv50k-2016-38978	A	C	A	A
JHI-Hv50k-2016-38981	G	G	G	G
JHI-Hv50k-2016-38985	A	T	A	A
JHI-Hv50k-2016-38995	A	C	A	A
JHI-Hv50k-2016-38997	T	G	T	T
JHI-Hv50k-2016-39014	G	A	G	G
JHI-Hv50k-2016-39015	A	C	A	A
JHI-Hv50k-2016-39016	T	T	T	T
JHI-Hv50k-2016-39019	T	G	T	T
JHI-Hv50k-2016-39022	G	A	G	G
JHI-Hv50k-2016-39032	C	G	C	C
JHI-Hv50k-2016-39035	T	C	T	T
JHI-Hv50k-2016-39043	C	C	C	C
JHI-Hv50k-2016-39052	T	C	T	T
JHI-Hv50k-2016-39053	A	C	A	A
JHI-Hv50k-2016-39055	C	C	C	C
JHI-Hv50k-2016-39065	C	A	C	C
JHI-Hv50k-2016-39081	T	G	T	T
JHI-Hv50k-2016-39082	A	T	A	A
JHI-Hv50k-2016-39086	C	G	C	C
SCRI_RS_181300	A	C	A	A
JHI-Hv50k-2016-39107	T	T	T	T
JHI-Hv50k-2016-39146	T	A	T	T
JHI-Hv50k-2016-39220	C	C	C	C
SCRI_RS_168562	C	A	C	C
JHI-Hv50k-2016-39258	A	G	A	A
JHI-Hv50k-2016-39259	G	A	G	G
JHI-Hv50k-2016-39262	G	C	G	G
JHI-Hv50k-2016-39263	A	G	A	A
SCRI_RS_139690	G	G	G	G
JHI-Hv50k-2016-39280	T	G	T	T
JHI-Hv50k-2016-39281	T	T	T	T
JHI-Hv50k-2016-39288	G	G	G	G
JHI-Hv50k-2016-39290	T	C	T	T
JHI-Hv50k-2016-39291	T	C	T	T
JHI-Hv50k-2016-39293	T	G	T	T
JHI-Hv50k-2016-39304	C	G	C	C
JHI-Hv50k-2016-39331	T	G	T	T
JHI-Hv50k-2016-39341	G	A	G	G
JHI-Hv50k-2016-39359	G	A	G	G
JHI-Hv50k-2016-39362	G	A	G	G
JHI-Hv50k-2016-39364	A	G	A	A
SCRI_RS_182326	G	A	G	G
JHI-Hv50k-2016-39377	T	T	T	T
JHI-Hv50k-2016-39392	A	G	A	A
JHI-Hv50k-2016-39410	A	T	A	A
JHI-Hv50k-2016-39411	G	T	G	G
JHI-Hv50k-2016-39423	A	C	A	A
JHI-Hv50k-2016-39425	C	G	C	C
JHI-Hv50k-2016-39438	C	G	C	C
JHI-Hv50k-2016-39445	C	C	C	C
JHI-Hv50k-2016-39449	C	T	C	C
JHI-Hv50k-2016-39454	A	C	A	A
JHI-Hv50k-2016-39462	T	A	T	T
JHI-Hv50k-2016-39463	G	T	G	G
12_20323	G	C	G	G
SCRI_RS_114255	C	G	C	C
JHI-Hv50k-2016-39481	C	G
11_20792	G	C	G	G
JHI-Hv50k-2016-39482	C	A	C	C
JHI-Hv50k-2016-39484	A	A	A	A
JHI-Hv50k-2016-39498	C	G	C	C
JHI-Hv50k-2016-39508	T	G	T	T
JHI-Hv50k-2016-39514	G	G	G	G
JHI-Hv50k-2016-39517	A	C	A	A
JHI-Hv50k-2016-39522	T	T	T	T
JHI-Hv50k-2016-39526	G	C	G	G
SCRI_RS_176644	A	C	A	A
JHI-Hv50k-2016-39535	C	A	C/T	C/T
JHI-Hv50k-2016-39562	A	-	A	A
JHI-Hv50k-2016-39578	T	G	T	T
JHI-Hv50k-2016-39579	G	A	G	G
JHI-Hv50k-2016-39609	C	T	C	C
12_10535	G	C	G	G
SCRI_RS_133132	T	C	T	T
JHI-Hv50k-2016-39623	C	C	C	C
JHI-Hv50k-2016-39666	T	A	T	T
JHI-Hv50k-2016-39669	A	C	A	A
JHI-Hv50k-2016-39672	G	T	A/G	A/G
JHI-Hv50k-2016-39674	G	C	G	G
JHI-Hv50k-2016-39689	C	C	C	C
JHI-Hv50k-2016-39694	C	T	C	C
JHI-Hv50k-2016-39702	G	T	G	G
JHI-Hv50k-2016-39704	A	C	A	A
JHI-Hv50k-2016-39710	G	C	G	G
JHI-Hv50k-2016-39712	C	G	C	C
JHI-Hv50k-2016-39713	C	G	C	C
SCRI_RS_144315	A	T	A	A
JHI-Hv50k-2016-39736	C	-	C	C
JHI-Hv50k-2016-39765	C	A	C	C
JHI-Hv50k-2016-39766	G	A	G	G
JHI-Hv50k-2016-39794	G	C	G	G
JHI-Hv50k-2016-39821	T	G	T	T
JHI-Hv50k-2016-39860	A	A	A	A
JHI-Hv50k-2016-39884	G	C	G	G
JHI-Hv50k-2016-39885	G	A	G	G
JHI-Hv50k-2016-39891	C	C	C	C
SCRI_RS_197910	C	C	C	C
SCRI_RS_231869	T	C	T	T
JHI-Hv50k-2016-39934	A	C	A	A
JHI-Hv50k-2016-39935	G	C	G	G
JHI-Hv50k-2016-39936	C	T	C	C
JHI-Hv50k-2016-39937	G	G	A/G	A/G
JHI-Hv50k-2016-39949	T	T	T	T
SCRI_RS_177788	T	T	T	T
JHI-Hv50k-2016-39968	G	G	G	G
JHI-Hv50k-2016-39981	A	A	A	A
JHI-Hv50k-2016-39996	G	A	G	G
JHI-Hv50k-2016-40022	T	G	T	T
JHI-Hv50k-2016-40035	T	G	T	T
JHI-Hv50k-2016-40070	C	C	C	C
JHI-Hv50k-2016-40076	A/G	G	A	A
JHI-Hv50k-2016-40077	G	G	G	G
JHI-Hv50k-2016-40078	G	-	G	G
JHI-Hv50k-2016-40080	G	A	G	G
JHI-Hv50k-2016-40127	C	G	C	C
SCRI_RS_166168	A	T	A	A
JHI-Hv50k-2016-40162	G	T	G	G
SCRI_RS_236623	C	T	C	C
JHI-Hv50k-2016-40173	C	C	C	C
JHI-Hv50k-2016-40174	G	G	G	G
JHI-Hv50k-2016-40175	C	A	C	C
JHI-Hv50k-2016-40192	C	G	C	C
JHI-Hv50k-2016-40213	T	T	T	T
JHI-Hv50k-2016-40217	A	A	A	A
JHI-Hv50k-2016-40257	C	-	C	C
JHI-Hv50k-2016-40258	G	G	G	G
JHI-Hv50k-2016-40288	A	T	A	A
JHI-Hv50k-2016-40315	G	A	G	G
JHI-Hv50k-2016-40316	C	C	C	C
JHI-Hv50k-2016-40317	NA	A	NA	NA
JHI-Hv50k-2016-40321	T	A	T	T
JHI-Hv50k-2016-40324	A	A	A	A
JHI-Hv50k-2016-40339	G	T	G	G
JHI-Hv50k-2016-40341	C	C	C	C
JHI-Hv50k-2016-40363	C	G	C	C
JHI-Hv50k-2016-40367	T	T	T	T
SCRI_RS_195200	C	A	C	C
JHI-Hv50k-2016-40374	A	A	A	A
JHI-Hv50k-2016-40376	T	T	T	T
11_20769	C	C	C	C
JHI-Hv50k-2016-40379	T	T	T	T
JHI-Hv50k-2016-40412	T	G	T	T
JHI-Hv50k-2016-40432	A	T	A	A
JHI-Hv50k-2016-40456	C	C	C	C
JHI-Hv50k-2016-40458	T	G	T	T
JHI-Hv50k-2016-40499	G	T	G	G
JHI-Hv50k-2016-40501	A	T	A	A
JHI-Hv50k-2016-40509	G	A	G	G
JHI-Hv50k-2016-40510	T	T	T	T
SCRI_RS_179987	C	A	C	C
SCRI_RS_121048	G	C	G	G
JHI-Hv50k-2016-40533	T	C	T	T
SCRI_RS_170389	A	G	A	A
JHI-Hv50k-2016-40558	G	T	G	G
JHI-Hv50k-2016-40579	A	C	A	A
JHI-Hv50k-2016-40585	C	C	C	C
12_30546	A	G	A	A
JHI-Hv50k-2016-40587	T	A	T	T
11_21446	A	G	A	A
JHI-Hv50k-2016-40590	G	C	G	G
JHI-Hv50k-2016-40609	C	C	C	C
JHI-Hv50k-2016-40618	A	A	A	A
SCRI_RS_209524	A	C	A	A
JHI-Hv50k-2016-40622	A	G	A	A
JHI-Hv50k-2016-40640	C	G	C	C
JHI-Hv50k-2016-40657	G	A	G	G
JHI-Hv50k-2016-40667	G	T	G	G
11_10433	A	G	A	A
JHI-Hv50k-2016-40712	C	C	C	C
JHI-Hv50k-2016-40713	T	G	T	T
JHI-Hv50k-2016-40719	A	T	A	A
JHI-Hv50k-2016-40775	G	G	G	G
JHI-Hv50k-2016-40781	C	C	C	C
JHI-Hv50k-2016-40782	A	G	A	A
JHI-Hv50k-2016-40786	G	G	G	G
JHI-Hv50k-2016-40790	G	A	G	G
JHI-Hv50k-2016-40796	A	C	A	A
JHI-Hv50k-2016-40801	A	T	A	A
JHI-Hv50k-2016-40802	A	C	A	A
SCRI_RS_189168	G	A	G	G
JHI-Hv50k-2016-40817	A	C	A	A
JHI-Hv50k-2016-40820	T	C	T	T
JHI-Hv50k-2016-40829	G	C	G	G
JHI-Hv50k-2016-40869	T	A	T	T
11_21373	A	G	A	A
JHI-Hv50k-2016-40897	C	G	C	C
JHI-Hv50k-2016-40910	T	C	T	T
JHI-Hv50k-2016-40920	G	C	G	G
JHI-Hv50k-2016-40928	G	C	G	G
JHI-Hv50k-2016-40940	C	G	C	C
JHI-Hv50k-2016-40963	C	C	C	C
JHI-Hv50k-2016-40964	C	A	C	C
JHI-Hv50k-2016-40966	G	G	G	G
JHI-Hv50k-2016-40970	T	C	T	T
JHI-Hv50k-2016-40972	C	T	C	C
JHI-Hv50k-2016-41028	G	C	G	G
JHI-Hv50k-2016-41031	G	T	G	G
JHI-Hv50k-2016-41034	T	A	T	T
JHI-Hv50k-2016-41035	T	C	T	T
JHI-Hv50k-2016-41042	G	T	G	G
SCRI_RS_197263	A	G	A	A
JHI-Hv50k-2016-41045	G	T	G	G
JHI-Hv50k-2016-41046	A	G	A	A
JHI-Hv50k-2016-41054	C	T	C	C
JHI-Hv50k-2016-41055	C/T	C	C/T	C/T
11_20149	A	C	A	A
JHI-Hv50k-2016-41065	G	T	G	G
12_11008	C	T	C	C
JHI-Hv50k-2016-41082	G	C	G	G
JHI-Hv50k-2016-41092	NA	A	NA	NA
JHI-Hv50k-2016-41153	G	C	G	G
JHI-Hv50k-2016-41155	G	A	G	G
JHI-Hv50k-2016-41161	G	T	G	G
JHI-Hv50k-2016-41162	C	T	C	C
JHI-Hv50k-2016-41163	G	G	G	G
JHI-Hv50k-2016-41168	C	A	C	C
12_31163	A	A	A	A
JHI-Hv50k-2016-41171	T	C	T	T
JHI-Hv50k-2016-41172	T	A	T	T
JHI-Hv50k-2016-41264	T	A	T	T
JHI-Hv50k-2016-41265	T	G	T	T
JHI-Hv50k-2016-41266	C	C	C	C
JHI-Hv50k-2016-41279	C	T	C	C
SCRI_RS_188218	T	G	T	T
JHI-Hv50k-2016-41283	T	C	T	T
JHI-Hv50k-2016-41307	C	G	C	C
JHI-Hv50k-2016-41321	G	A	G	G
JHI-Hv50k-2016-41329	A	C	A	A
JHI-Hv50k-2016-41389	T	G	T	T
JHI-Hv50k-2016-41402	NA	G	NA	NA
JHI-Hv50k-2016-41417	G	C	G	G
JHI-Hv50k-2016-41432	T	A	T	T
JHI-Hv50k-2016-41438	C	C	C	C
JHI-Hv50k-2016-41445	G	G	G	G
JHI-Hv50k-2016-41455	A	A	A	A
JHI-Hv50k-2016-41457	C	G	C	C
SCRI_RS_114308	A	T	A	A
JHI-Hv50k-2016-41469	C	G	C	C
JHI-Hv50k-2016-41480	C	C	C	C
JHI-Hv50k-2016-41481	T	C	T	T
JHI-Hv50k-2016-41490	C	-	C	C
JHI-Hv50k-2016-41508	G	G	G	G
JHI-Hv50k-2016-41511	T	T	T	T
JHI-Hv50k-2016-41513	G	G	G	G
JHI-Hv50k-2016-41514	T	C	T	T
JHI-Hv50k-2016-41535	T	C/G	T	T
JHI-Hv50k-2016-41553	A	C	A	A
JHI-Hv50k-2016-41555	G	A	G	G
JHI-Hv50k-2016-41572	A	T	A	A
JHI-Hv50k-2016-41573	G	C	G	G
12_20632	G	G	G	G
JHI-Hv50k-2016-41585	C	C	C	C
JHI-Hv50k-2016-41617	G	G	G	G
JHI-Hv50k-2016-41651	C	C	C	C
JHI-Hv50k-2016-41665	NA	A	NA	NA
JHI-Hv50k-2016-41672	A	G	A	A
JHI-Hv50k-2016-41684	G	G	G	G
JHI-Hv50k-2016-41717	T	C	T	T
JHI-Hv50k-2016-41719	T	C	T	T
SCRI_RS_213675	T	G	T	T
JHI-Hv50k-2016-41746	C	C	C	C
JHI-Hv50k-2016-41749	G	T	G	G
JHI-Hv50k-2016-41755	A	A	A	A
JHI-Hv50k-2016-41782	C	C	C	C
JHI-Hv50k-2016-41792	T	G	T	T
JHI-Hv50k-2016-41795	A	C	A	A
12_31192	G	A	G	G
JHI-Hv50k-2016-41851	T	G	T	T
JHI-Hv50k-2016-41855	G	A	G	G
JHI-Hv50k-2016-41865	A	A	A	A
JHI-Hv50k-2016-41867	C	A	C	C
JHI-Hv50k-2016-41873	A	A	A	A
JHI-Hv50k-2016-41896	A	A	A	A
JHI-Hv50k-2016-41900	A	C	A	A
JHI-Hv50k-2016-41916	T	T	T	T
JHI-Hv50k-2016-41917	C	T	C	C
JHI-Hv50k-2016-41939	G	A	G	G
JHI-Hv50k-2016-41982	T	A	T	T
JHI-Hv50k-2016-41993	A	C	A	A
JHI-Hv50k-2016-42068	A	G	A	A
SCRI_RS_194371	C	G	C	C
JHI-Hv50k-2016-42071	C	C
JHI-Hv50k-2016-42084	C	C	C	C
JHI-Hv50k-2016-42085	C	C	C	C
JHI-Hv50k-2016-42086	G	T	G	G
SCRI_RS_138010	C	G	C	C
JHI-Hv50k-2016-42132	C	A	C	C
11_11277	G	A	G	G
JHI-Hv50k-2016-42143	G	A	G	G
JHI-Hv50k-2016-42157	G	T	G	G
JHI-Hv50k-2016-42163	T	C	T	T
JHI-Hv50k-2016-42200	A	G	A	A
JHI-Hv50k-2016-42201	C	T	C/T	C/T
JHI-Hv50k-2016-42205	G	C	G	G
SCRI_RS_199689	T	A	T	T
12_31319	G	A	G	G
JHI-Hv50k-2016-42256	C	G	C	C
JHI-Hv50k-2016-42258	G	A	G	G
JHI-Hv50k-2016-42269	T	C	T	T
JHI-Hv50k-2016-42273	A	C	A	A
JHI-Hv50k-2016-42277	C	T	C	C
JHI-Hv50k-2016-42295	G	G	G	G
JHI-Hv50k-2016-42315	G	C	G	G
JHI-Hv50k-2016-42335	G	A	G	G
JHI-Hv50k-2016-42352	C	C	C	C
JHI-Hv50k-2016-42370	T	T	T	T
JHI-Hv50k-2016-42372	A	C	A	A
JHI-Hv50k-2016-42382	C	G	C	C
JHI-Hv50k-2016-42385	G	G	G	G
JHI-Hv50k-2016-42386	G	C	G	G
JHI-Hv50k-2016-42387	T	A	T	T
JHI-Hv50k-2016-42417	T	G	T	T
JHI-Hv50k-2016-42419	T	C	T	G/T
JHI-Hv50k-2016-42420	C	G	C	C
JHI-Hv50k-2016-42425	G	G	G	G
JHI-Hv50k-2016-42448	T	C	T	T
JHI-Hv50k-2016-42456	G	T	G	G
JHI-Hv50k-2016-42482	C	G	C	C
JHI-Hv50k-2016-42483	G	G	G	G
JHI-Hv50k-2016-42489	G	G	G	G
JHI-Hv50k-2016-42490	A	G	A	A
JHI-Hv50k-2016-42496	C	T	C	C
JHI-Hv50k-2016-42511	T	T	T	T
JHI-Hv50k-2016-42517	C	G	C	C
JHI-Hv50k-2016-42522	A	T	A	A
JHI-Hv50k-2016-42526	C	G	C	C
JHI-Hv50k-2016-42536	C	T	C	C
JHI-Hv50k-2016-42543	C	C	C	C
JHI-Hv50k-2016-42546	A	G	A	A
JHI-Hv50k-2016-42547	G	C	G	G
JHI-Hv50k-2016-42551	G	-	G	G
JHI-Hv50k-2016-42553	C	G	C	C
JHI-Hv50k-2016-42564	C	A	C	C
JHI-Hv50k-2016-42588	C	A	C	C
JHI-Hv50k-2016-42590	G	G	G	G
JHI-Hv50k-2016-42591	C	T	C	C
JHI-Hv50k-2016-42592	A/T	C	A	A
JHI-Hv50k-2016-42593	G	C	G	G
JHI-Hv50k-2016-42607	C	G	C	C
SCRI_RS_145026	T	G	T	T
JHI-Hv50k-2016-42616	C	G	C	C
JHI-Hv50k-2016-42617	T	C	T	T
JHI-Hv50k-2016-42633	A	C	A	A
JHI-Hv50k-2016-42678	C	G	C	C
JHI-Hv50k-2016-42680	T	C	T	T
JHI-Hv50k-2016-42681	G	A	G	G
JHI-Hv50k-2016-42682	T	G	T	T
JHI-Hv50k-2016-42683	G	A	G	G
JHI-Hv50k-2016-42684	T	A	T	T
JHI-Hv50k-2016-42700	C	G	C	C
JHI-Hv50k-2016-42723	C	C	C	C
JHI-Hv50k-2016-42725	T	C	T	T
JHI-Hv50k-2016-42730	T	T	T	T
JHI-Hv50k-2016-42758	C	T	C	C
JHI-Hv50k-2016-42765	A	C	A	A
JHI-Hv50k-2016-42801	C	C	C	C
JHI-Hv50k-2016-42805	A	C	A	A
JHI-Hv50k-2016-42815	T	G	T	T
JHI-Hv50k-2016-42817	T	C	T	T
JHI-Hv50k-2016-42820	G	G	G	G
JHI-Hv50k-2016-42836	A	T	A	A
JHI-Hv50k-2016-42837	A	C	A	A
JHI-Hv50k-2016-42838	C	T	C	C
JHI-Hv50k-2016-42839	A	G	A	A
JHI-Hv50k-2016-42840	A	C	A	A
JHI-Hv50k-2016-42841	G	G	G	G
JHI-Hv50k-2016-42842	C	A	C	C
JHI-Hv50k-2016-42843	T	G	T	T
JHI-Hv50k-2016-42848	G	G	G	G
JHI-Hv50k-2016-42849	C	C	C	C
JHI-Hv50k-2016-42865	G	G	G	G
JHI-Hv50k-2016-42866	A	C	A	A
JHI-Hv50k-2016-42877	C	C	C	C
JHI-Hv50k-2016-42888	A	C	A	A
JHI-Hv50k-2016-42911	G	G	G	G
JHI-Hv50k-2016-42943	C	C	C	C
JHI-Hv50k-2016-42947	G	G	G	G
JHI-Hv50k-2016-42948	C	C	C	C
JHI-Hv50k-2016-42949	G	G	G	G
JHI-Hv50k-2016-42970	T	G	T	T
JHI-Hv50k-2016-43007	G	C	G	G
JHI-Hv50k-2016-43008	T	T	T	T
JHI-Hv50k-2016-43016	A	C	A	A
JHI-Hv50k-2016-43024	C	-	C	C
JHI-Hv50k-2016-43047	C	A	C	C
JHI-Hv50k-2016-43048	NA	A	NA	NA
JHI-Hv50k-2016-43073	G	C	A/G	A/G
JHI-Hv50k-2016-43074	C	G	C/T	C/T
JHI-Hv50k-2016-43075	C	G	C	C
JHI-Hv50k-2016-43078	T	G	T	T
JHI-Hv50k-2016-43079	C	A	C	C
JHI-Hv50k-2016-43081	T	T	T	T
JHI-Hv50k-2016-43106	A	C	A	A
JHI-Hv50k-2016-43108	T	A	T	T
JHI-Hv50k-2016-43141	C	G	C	C
JHI-Hv50k-2016-43178	G	C	G	G
JHI-Hv50k-2016-43183	T	G	T	T
JHI-Hv50k-2016-43206	G	C	G	G
JHI-Hv50k-2016-43220	C	T	C	C
JHI-Hv50k-2016-43224	A	C	A	A
JHI-Hv50k-2016-43233	G	A	G	G
11_20169	C	C	C	C
JHI-Hv50k-2016-43244	C	G/T	C	C
JHI-Hv50k-2016-43272	C	-	C	C
JHI-Hv50k-2016-43273	G	G	G	G
JHI-Hv50k-2016-43276	T	G	T	T
JHI-Hv50k-2016-43277	G	T	G	G
JHI-Hv50k-2016-43340	T	C	T	T
JHI-Hv50k-2016-43341	C	T	C	C
SCRI_RS_188909	A	C	A	A
11_20125	C	T	C	C
JHI-Hv50k-2016-43370	A	G	A	A
JHI-Hv50k-2016-43373	A	-	G	G
JHI-Hv50k-2016-43414	T	G	T	T
JHI-Hv50k-2016-43416	A	C	A	A
JHI-Hv50k-2016-43427	A	A	A	A
JHI-Hv50k-2016-43430	A	-	A	A
11_20153	A	-	A	A
JHI-Hv50k-2016-43435	G	C	G	G
JHI-Hv50k-2016-43453	C	G	C	C
JHI-Hv50k-2016-43454	C	T	C	C
JHI-Hv50k-2016-43474	G	-	G	G
JHI-Hv50k-2016-43475	G	C	G	G
SCRI_RS_78578	C	G	C	C
JHI-Hv50k-2016-43487	C	G
JHI-Hv50k-2016-43509	G	G	G	G
JHI-Hv50k-2016-43521	G	A	G	G
JHI-Hv50k-2016-43527	C	C	C	C
JHI-Hv50k-2016-43542	G	T	G	G
JHI-Hv50k-2016-43566	T	G	T	T
JHI-Hv50k-2016-43607	G	T	G	G
JHI-Hv50k-2016-43609	A	G	A	A
JHI-Hv50k-2016-43626	G	A	G	G
SCRI_RS_11137	NA	A	NA	NA
JHI-Hv50k-2016-43633	A	G	A	A
JHI-Hv50k-2016-43648	G	T	G	G
JHI-Hv50k-2016-43650	G	T	G	G
JHI-Hv50k-2016-43656	C	G	C	C
JHI-Hv50k-2016-43682	A	T	A	A
JHI-Hv50k-2016-43702	C	C	C	C
JHI-Hv50k-2016-43714	T	C	T	T
JHI-Hv50k-2016-43722	G	T	G	G
JHI-Hv50k-2016-43724	G	G	A/G	G
JHI-Hv50k-2016-43725	G	G	G	G
JHI-Hv50k-2016-43740	G	C	G	G
JHI-Hv50k-2016-43743	T	A	T	T
JHI-Hv50k-2016-43744	C	T	C	C
JHI-Hv50k-2016-43765	C	C	C	C
JHI-Hv50k-2016-43768	A	C	A	A
JHI-Hv50k-2016-43771	C	T	C	C
12_11173	A	T	A	A
JHI-Hv50k-2016-43786	C	C	C	C
JHI-Hv50k-2016-43787	T	A	T	T
JHI-Hv50k-2016-43790	G	G	G	G
JHI-Hv50k-2016-43792	T	-	T	T
JHI-Hv50k-2016-43794	A	C	A	A
11_10357	A	G	A	A
JHI-Hv50k-2016-43813	C	T	C	C
JHI-Hv50k-2016-43815	A	A	A	A
JHI-Hv50k-2016-43838	G	A	G	G
JHI-Hv50k-2016-43845	T	C	T	T
JHI-Hv50k-2016-43846	A	C	A	A
JHI-Hv50k-2016-43859	G	T	G	G
JHI-Hv50k-2016-43896	T	G	T	T
JHI-Hv50k-2016-43900	C	G	C	C
JHI-Hv50k-2016-43921	A	A	A	A
JHI-Hv50k-2016-43962	A	A	A	A
JHI-Hv50k-2016-43969	G	A	G	G
JHI-Hv50k-2016-43970	C	T	C	C
JHI-Hv50k-2016-43993	T	C/T	T	T
JHI-Hv50k-2016-44011	T	G	T	T
JHI-Hv50k-2016-44040	A	G	A	A
JHI-Hv50k-2016-44059	T	A	T	T
JHI-Hv50k-2016-44085	A	G	A	A
JHI-Hv50k-2016-44088	T	C	T	T
SCRI_RS_235724	C	C	C	C
JHI-Hv50k-2016-44101	T	G	T	T
JHI-Hv50k-2016-44108	C	A	C	C
JHI-Hv50k-2016-44140	G	T	G	G
JHI-Hv50k-2016-44143	G	C	G	G
SCRI_RS_199972	A	A	A	A
JHI-Hv50k-2016-44184	A	G	A	A
JHI-Hv50k-2016-44228	G	G	G	G
JHI-Hv50k-2016-44231	T	C	T	T
JHI-Hv50k-2016-44236	C	G	C	C
JHI-Hv50k-2016-44263	C	C	C	C
JHI-Hv50k-2016-44295	G	T	G	G
JHI-Hv50k-2016-44296	G	A	G	G
JHI-Hv50k-2016-44298	T	A	G	G
JHI-Hv50k-2016-44333	C	A	C	C
JHI-Hv50k-2016-44338	T	T	C	C
JHI-Hv50k-2016-44342	G	G	G	G
JHI-Hv50k-2016-44343	C	G	C	C
JHI-Hv50k-2016-44344	A	A	A	A
JHI-Hv50k-2016-44345	G	T	G	G
JHI-Hv50k-2016-44346	A	T	A	A
JHI-Hv50k-2016-44347	A	A	A	A
JHI-Hv50k-2016-44348	G	C	G	G
JHI-Hv50k-2016-44351	T	T	C	C
JHI-Hv50k-2016-44353	C	G	C	C
JHI-Hv50k-2016-44365	T	G	T	T
JHI-Hv50k-2016-44395	C	A	T	T
SCRI_RS_213539	C	C	C	C
JHI-Hv50k-2016-44400	C	G	C	C
JHI-Hv50k-2016-44402	T	C	C	C
SCRI_RS_6913	C	G	C	C
JHI-Hv50k-2016-44435	G	G	G	G
JHI-Hv50k-2016-44436	C	G	C	C
JHI-Hv50k-2016-44458	G	A	G	G
JHI-Hv50k-2016-44464	T	G	T	T
SCRI_RS_154646	C	G	C	C
SCRI_RS_236160	G	A	G	G
JHI-Hv50k-2016-44525	T	A	T	T
JHI-Hv50k-2016-44526	T	C	G	G
JHI-Hv50k-2016-44527	C	C	C	C
JHI-Hv50k-2016-44528	G	T	G	G
JHI-Hv50k-2016-44547	C	T	A	A
JHI-Hv50k-2016-44590	G	C	G	G
JHI-Hv50k-2016-44643	G	C	G	G
JHI-Hv50k-2016-44645	C	A	C	C
JHI-Hv50k-2016-44663	A	T	G	G
JHI-Hv50k-2016-44672	C	C	C	C
JHI-Hv50k-2016-44694	C	-	C	C
JHI-Hv50k-2016-44696	C	A	C	C
12_21020	G	G	G	G
JHI-Hv50k-2016-44742	C	G	C	C
SCRI_RS_171501	T	C	C	C
JHI-Hv50k-2016-44760	G	G	G	G
JHI-Hv50k-2016-44780	C	A	C	C
JHI-Hv50k-2016-44819	G	T	G	G
JHI-Hv50k-2016-44844	G	T	G	G
JHI-Hv50k-2016-44904	C	-	C	C
JHI-Hv50k-2016-44905	G	G	T	T
JHI-Hv50k-2016-44956	C	G	T	T
JHI-Hv50k-2016-44957	NA	C	NA	NA
JHI-Hv50k-2016-44962	C	C	A	A
JHI-Hv50k-2016-45000	G	G	A	A
JHI-Hv50k-2016-45001	C	T	C	C
JHI-Hv50k-2016-45022	T	C	G	G
JHI-Hv50k-2016-45032	G	A	G	G
JHI-Hv50k-2016-45033	C	T	G	G
12_20613	A	C	A	A
12_20187	C	T	A/C	C
JHI-Hv50k-2016-45062	T	G	T	T
11_10111	A	G	A	A
JHI-Hv50k-2016-45065	C	A	C	C
JHI-Hv50k-2016-45075	G	A	A	A
JHI-Hv50k-2016-45076	G	C	G	G
JHI-Hv50k-2016-45084	T	-	C	C
JHI-Hv50k-2016-45109	G	T	G	G
JHI-Hv50k-2016-45110	T	T	C	C
JHI-Hv50k-2016-45126	C	C	T	T
JHI-Hv50k-2016-45177	C	C	C	C
JHI-Hv50k-2016-45183	A	C	A	A
JHI-Hv50k-2016-45199	T	T	C	C
11_20267	A	T	A/C	C
JHI-Hv50k-2016-45205	T	C	G/T	G
11_20909	NA	G	NA	NA
JHI-Hv50k-2016-45235	T	G	G	G
JHI-Hv50k-2016-45237	G	-	G	G
JHI-Hv50k-2016-45263	T	C	T	T
JHI-Hv50k-2016-45273	C	G	C	C
JHI-Hv50k-2016-45274	T	C	T	T
JHI-Hv50k-2016-45275	C	G	C	C
JHI-Hv50k-2016-45276	T	A	T	T
JHI-Hv50k-2016-45278	T	T	G	G
JHI-Hv50k-2016-45279	NA	C	NA	NA
JHI-Hv50k-2016-45280	A	C	G	G
JHI-Hv50k-2016-45281	G	G	C	C
JHI-Hv50k-2016-45283	G	G	A	A
JHI-Hv50k-2016-45319	G	C
JHI-Hv50k-2016-45320	G	T	G	G
JHI-Hv50k-2016-45339	C	A	C	C
JHI-Hv50k-2016-45340	G	C	G	G
JHI-Hv50k-2016-45342	C	T	T	T
JHI-Hv50k-2016-45347	G	G
JHI-Hv50k-2016-45376	G	-	C	C
JHI-Hv50k-2016-45411	T	C	G	G
JHI-Hv50k-2016-45464	G	C	G	G
JHI-Hv50k-2016-45471	G	G	G	G
JHI-Hv50k-2016-45477	A	T	A	A
JHI-Hv50k-2016-45485	C	C	C	C
JHI-Hv50k-2016-45486	T	A	T	T
JHI-Hv50k-2016-45487	C	A	G	G
JHI-Hv50k-2016-45490	T	G	T	T
JHI-Hv50k-2016-45494	A	G	G	G
JHI-Hv50k-2016-45502	G	T	A	A
JHI-Hv50k-2016-45506	A	A	A	A
JHI-Hv50k-2016-45512	G	G	G	G
JHI-Hv50k-2016-45513	T	G	T	T
JHI-Hv50k-2016-45554	G	G	T	T
JHI-Hv50k-2016-45557	C	C	G	G
JHI-Hv50k-2016-45576	T	T	T	T
JHI-Hv50k-2016-45577	C	C	C	C
JHI-Hv50k-2016-45578	C	G	C	C
JHI-Hv50k-2016-45588	T	G	T	T
12_30191	A	C	G	G
JHI-Hv50k-2016-45590	G	T	G	G
JHI-Hv50k-2016-45591	C	C	C	C
JHI-Hv50k-2016-45595	A	G	A	A
SCRI_RS_232650	G	G	T	T
JHI-Hv50k-2016-45601	C	T	C	C
JHI-Hv50k-2016-45613	T	A	C	C
JHI-Hv50k-2016-45614	G	G	T	T
JHI-Hv50k-2016-45615	C	G	T	T
JHI-Hv50k-2016-45644	C	A	C	C
JHI-Hv50k-2016-45646	G	C	A	A
JHI-Hv50k-2016-45649	C	A	G	G
JHI-Hv50k-2016-45661	G	A	G/T	G/T
JHI-Hv50k-2016-45664	T	G	C	C
JHI-Hv50k-2016-45675	A	G	G	G
JHI-Hv50k-2016-45678	T	C	T	T
SCRI_RS_141421	A	T	A	A
JHI-Hv50k-2016-45689	A	G	A	A
SCRI_RS_215740	C	C	C	C
JHI-Hv50k-2016-45694	T	C	C	C
JHI-Hv50k-2016-45713	C	T	C	C
JHI-Hv50k-2016-45765	T	C	T	T
JHI-Hv50k-2016-45766	G	G	G	G
JHI-Hv50k-2016-45767	G	C	G	G
JHI-Hv50k-2016-45768	A	C	A	A
JHI-Hv50k-2016-45769	A	C	A	A
JHI-Hv50k-2016-45770	A	G	A	A
JHI-Hv50k-2016-45776	T	G	T	T
JHI-Hv50k-2016-45777	T	A		C/T
JHI-Hv50k-2016-45778	C	T	G	G
JHI-Hv50k-2016-45779	T	A	G	G
JHI-Hv50k-2016-45782	T	G	A	A
JHI-Hv50k-2016-45789	A	G	G	G
JHI-Hv50k-2016-45790	T	A	C	C
JHI-Hv50k-2016-45800	C	C	C	C
JHI-Hv50k-2016-45835	A	A	G	G
JHI-Hv50k-2016-45836	A	T	A	A
JHI-Hv50k-2016-45837	A	C	T	T
11_20921	G	-	A	A
SCRI_RS_206759	T	C	C	C
JHI-Hv50k-2016-45866	G	C	A	A
JHI-Hv50k-2016-45903	C	C	G	G
SCRI_RS_106752	T	T	T	T
SCRI_RS_106754	A	A	G	G
JHI-Hv50k-2016-46004	T	C	G	G
JHI-Hv50k-2016-46044	C	C	C	C
JHI-Hv50k-2016-46072	G	A
12_31181	C	T	C	C
JHI-Hv50k-2016-46073	C	G	C	C
JHI-Hv50k-2016-46082	T	T	T	T
JHI-Hv50k-2016-46103	A	C	A	A
JHI-Hv50k-2016-46104	A	T	A	A
JHI-Hv50k-2016-46106	A	A	A	A
SCRI_RS_201086	T	A	T	T
JHI-Hv50k-2016-46137	T	T	T	T
JHI-Hv50k-2016-46149	G	C	G	G
JHI-Hv50k-2016-46213	G	G	G	G
JHI-Hv50k-2016-46222	A	A	A	A
JHI-Hv50k-2016-46229	T	T	T	T
JHI-Hv50k-2016-46233	C	C	T	T
JHI-Hv50k-2016-46248	A	T	G	G
SCRI_RS_146959	C	A	C	C
JHI-Hv50k-2016-46263	C	G	T	T
JHI-Hv50k-2016-46264	G	G	G	G
JHI-Hv50k-2016-46302	A	A	G	G
JHI-Hv50k-2016-46304	A	C	A	A
JHI-Hv50k-2016-46305	T	G	C	C
JHI-Hv50k-2016-46344	G	A	G	G
JHI-Hv50k-2016-46347	C	C	C	C
JHI-Hv50k-2016-46372	G	C	G	G
JHI-Hv50k-2016-46373	G	T	G	G
12_30532	G	A	G	G
JHI-Hv50k-2016-46375	G	T	A	A
SCRI_RS_176063	T	C	T	T
JHI-Hv50k-2016-46381	G	T	G	G
JHI-Hv50k-2016-46382	G	G	G	G
JHI-Hv50k-2016-46401	A	C	A	A
JHI-Hv50k-2016-46408	T	G	A	A
JHI-Hv50k-2016-46410	C	G	C	C
JHI-Hv50k-2016-46421	C	C	C	C
JHI-Hv50k-2016-46424	T	C	T	T
JHI-Hv50k-2016-46466	C	C	T	T
JHI-Hv50k-2016-46469	C	G	C	C
JHI-Hv50k-2016-46531	C	G	C	C
JHI-Hv50k-2016-46533	G	-	A	A
JHI-Hv50k-2016-46551	C	G	T	T
JHI-Hv50k-2016-46552	C	C	C	C
JHI-Hv50k-2016-46582	NA	T	NA	NA
JHI-Hv50k-2016-46586	A	A	A	A
SCRI_RS_155427	A	G	G	G
SCRI_RS_147329	T	A	G	G
JHI-Hv50k-2016-46615	G	T	G	G
JHI-Hv50k-2016-46627	G	C	C	C
JHI-Hv50k-2016-46630	T	T	G	G
JHI-Hv50k-2016-46632	G	G	A	A
JHI-Hv50k-2016-46640	G	A	T	T
JHI-Hv50k-2016-46642	T	C	T	T
JHI-Hv50k-2016-46695	A	T
JHI-Hv50k-2016-46696	G	A	G	G
JHI-Hv50k-2016-46765	G	G	G	G
JHI-Hv50k-2016-46766	C	A	C	C
JHI-Hv50k-2016-46770	C	A	C	C
JHI-Hv50k-2016-46776	T	T	G	G
JHI-Hv50k-2016-46778	C	T	T	T
JHI-Hv50k-2016-46786	T	-	T	T
JHI-Hv50k-2016-46789	C	-	A	A
JHI-Hv50k-2016-46808	T	T	T	T
JHI-Hv50k-2016-46816	C	C	C	C
SCRI_RS_154528	T	T	T	T
JHI-Hv50k-2016-46821	A	A	G	G
JHI-Hv50k-2016-46853	A	C	G	G
JHI-Hv50k-2016-46858	A	A	A	A
JHI-Hv50k-2016-46862	G	-	A	A
JHI-Hv50k-2016-46867	C	A/C	C	C
JHI-Hv50k-2016-46875	NA	T	NA	NA
JHI-Hv50k-2016-46883	C	A	T	T
JHI-Hv50k-2016-46885	C	T	T	T
12_10149	C	G	C	C
JHI-Hv50k-2016-46887	T	C	C	C
JHI-Hv50k-2016-46888	T	A	C	C
JHI-Hv50k-2016-46889	T	G	T	T
JHI-Hv50k-2016-46890	C	A	T	T
JHI-Hv50k-2016-46891	C	A	C	C
JHI-Hv50k-2016-46893	G	G	G	G
JHI-Hv50k-2016-46897	A	G	G	G
JHI-Hv50k-2016-46898	G	C
JHI-Hv50k-2016-46899	T	-	C	C
JHI-Hv50k-2016-46900	T	C	G	G
JHI-Hv50k-2016-46901	T	-	C	C
JHI-Hv50k-2016-46902	T	A	G	G
JHI-Hv50k-2016-46904	A	C	A	A
JHI-Hv50k-2016-46906	C	T	T	T
JHI-Hv50k-2016-46907	T	G	C	C
JHI-Hv50k-2016-46912	C	A	C	C
JHI-Hv50k-2016-46914	G	G	A	A
JHI-Hv50k-2016-46920	G	T	G	G
JHI-Hv50k-2016-46921	C	A	C	C
JHI-Hv50k-2016-46944	C	A	T	T
JHI-Hv50k-2016-46945	A	A	A	A
JHI-Hv50k-2016-46946	C	A	C	C
JHI-Hv50k-2016-46971	T	C	T	T
JHI-Hv50k-2016-46973		C	G	G
JHI-Hv50k-2016-46974	T	C	NA	NA
JHI-Hv50k-2016-46978	T	C	C	C
JHI-Hv50k-2016-46998	T	T	C	C
JHI-Hv50k-2016-47006	A	G	G	G
JHI-Hv50k-2016-47008	T	T	T	T
JHI-Hv50k-2016-47009	A	T	C	C
JHI-Hv50k-2016-47019	A	A	A	A
11_20220	A	G	G	G
JHI-Hv50k-2016-47026	G	C	A	A
JHI-Hv50k-2016-47040	G	C	G	G
JHI-Hv50k-2016-47041	A	A	G	G
JHI-Hv50k-2016-47042	C	T	T	T
JHI-Hv50k-2016-47043	G	-	A	A
JHI-Hv50k-2016-47044	A	-	G	G
JHI-Hv50k-2016-47045	A	G	G	G
JHI-Hv50k-2016-47047	G	G	G	G
JHI-Hv50k-2016-47048	G	T	C	C
JHI-Hv50k-2016-47049	T	T	T	T
JHI-Hv50k-2016-47050	T	C	C	C
JHI-Hv50k-2016-47051	A	A	G	G
JHI-Hv50k-2016-47052	G	G	G	G
JHI-Hv50k-2016-47053	T	C	C	C
JHI-Hv50k-2016-47054	T	G	T	T
JHI-Hv50k-2016-47064	T	C	C	C
JHI-Hv50k-2016-47088	T	T	G	G
JHI-Hv50k-2016-47101	T	G	G	G
JHI-Hv50k-2016-47103	T	A
11_20844	A	G	T	T
JHI-Hv50k-2016-47120	G	C	G	G
JHI-Hv50k-2016-47125	C	G	G	G
JHI-Hv50k-2016-47129	C	T	A	A
JHI-Hv50k-2016-47131	C	G	C	C
SCRI_RS_197337	G	G	A	A
JHI-Hv50k-2016-47154	G	G	A	A
JHI-Hv50k-2016-47155	T	C	G	G
JHI-Hv50k-2016-47172	G	C	G	G
JHI-Hv50k-2016-47174	C	T	C	C
JHI-Hv50k-2016-47175	T	A	T	T
JHI-Hv50k-2016-47188	A	G	G	G
JHI-Hv50k-2016-47189	C	A	C	C
JHI-Hv50k-2016-47219	C	C	C	C
JHI-Hv50k-2016-47220	T	C	T	T
SCRI_RS_192730	C	T	C	C
JHI-Hv50k-2016-47241	G	G	G	G
JHI-Hv50k-2016-47250	T	C	C	C
JHI-Hv50k-2016-47264	C	A	C	C
JHI-Hv50k-2016-47273	C	A	C	C
JHI-Hv50k-2016-47281	G	G	G	G
JHI-Hv50k-2016-47282	A	G	G	G
JHI-Hv50k-2016-47283	A	G	A	A
JHI-Hv50k-2016-47284	T	C	T	T
JHI-Hv50k-2016-47291	C	T	A	A
JHI-Hv50k-2016-47292	A	-	G	G
JHI-Hv50k-2016-47293	G	A	G	G
JHI-Hv50k-2016-47297	G	G	A	A
JHI-Hv50k-2016-47302	C	T	C	C
JHI-Hv50k-2016-47307	A	T	A	A
JHI-Hv50k-2016-47309	A	G	T	T
JHI-Hv50k-2016-47318	T	G	C	C
JHI-Hv50k-2016-47319	NA	A	NA	NA
JHI-Hv50k-2016-47324	T	T	C	C
JHI-Hv50k-2016-47335	A	A	C	C
JHI-Hv50k-2016-47336	A	G	C	C
JHI-Hv50k-2016-47338	C	G	T	T
JHI-Hv50k-2016-47339	G	G	A	A
JHI-Hv50k-2016-47352	C	C	C	C
JHI-Hv50k-2016-47353	T	C	C	C
JHI-Hv50k-2016-47354	G	G	A	A
JHI-Hv50k-2016-47355	C	G	T	T
SCRI_RS_206896	C	G	T	T
JHI-Hv50k-2016-47368	G	A	G	G
JHI-Hv50k-2016-47371	T	C	T	T
JHI-Hv50k-2016-47393	C	T	C	C
JHI-Hv50k-2016-47395	T	-	T	T
JHI-Hv50k-2016-47402	G	C	A	A
JHI-Hv50k-2016-47405	A	C	A	A
JHI-Hv50k-2016-47409	T	C	T	T
JHI-Hv50k-2016-47424	T	T	C	C
JHI-Hv50k-2016-47425	G	C	G	G
JHI-Hv50k-2016-47426	A	A	A	A
JHI-Hv50k-2016-47437	T	G	T	T
JHI-Hv50k-2016-47460	C	G	C	C
JHI-Hv50k-2016-47462	T	C	T	T
JHI-Hv50k-2016-47470	A	G	A	A
11_20021	A	T	A	A
JHI-Hv50k-2016-47484	G	G	G	G
JHI-Hv50k-2016-47502	G	-	G	G
JHI-Hv50k-2016-47507	A	T	A	A
JHI-Hv50k-2016-47513	C	T	C	C
JHI-Hv50k-2016-47517	G	C	G	G
JHI-Hv50k-2016-47545	T	A	A	A
JHI-Hv50k-2016-47556	C	A/G	C	C
JHI-Hv50k-2016-47558	C	G	C	C
JHI-Hv50k-2016-47595	T	T	T	T
JHI-Hv50k-2016-47596	A	G	A	A
JHI-Hv50k-2016-47599	C	G	T	T
JHI-Hv50k-2016-47602	T	G	C	C
SCRI_RS_181370	C	T	T	T
JHI-Hv50k-2016-47604	A	A/G	G	G
JHI-Hv50k-2016-47608	A	A	C	C
JHI-Hv50k-2016-47611	C	C	G	G
JHI-Hv50k-2016-47613	A	A	G	G
JHI-Hv50k-2016-47618	C	A	C	C
JHI-Hv50k-2016-47620	C	T	C	C
JHI-Hv50k-2016-47625	T	G	C	C
JHI-Hv50k-2016-47628	A	A	G	G
JHI-Hv50k-2016-47631	T	T	G	G
JHI-Hv50k-2016-47632	A	A
JHI-Hv50k-2016-47651	G	A	G	G
JHI-Hv50k-2016-47663	C	G	C	C
JHI-Hv50k-2016-47664	T	C	T	T
SCRI_RS_127968	G	T	G	G
JHI-Hv50k-2016-47714	A	A	A	A
JHI-Hv50k-2016-47717	G	G	G	G
JHI-Hv50k-2016-47721	A	G	A	A
SCRI_RS_120481	T	C	T	T
JHI-Hv50k-2016-47731	C	G	C	C
JHI-Hv50k-2016-47744	C	G	T	T
JHI-Hv50k-2016-47753	C	G	G	G
JHI-Hv50k-2016-47769	G	G	A	A
JHI-Hv50k-2016-47776	T	T	C	C
JHI-Hv50k-2016-47777	T	C	T	T
JHI-Hv50k-2016-47826	T	T	A	A
JHI-Hv50k-2016-47830	A	C	G	G
SCRI_RS_91596	C	C	A	A
JHI-Hv50k-2016-47857	A	C	A	A
JHI-Hv50k-2016-47858	T	C	T	T
JHI-Hv50k-2016-47860	T	G	T	T
JHI-Hv50k-2016-47888	C	C
JHI-Hv50k-2016-47889	A	C
JHI-Hv50k-2016-47922	G	G	T	T
JHI-Hv50k-2016-47923	C	C	C	C
JHI-Hv50k-2016-47928	T	C	T	T
JHI-Hv50k-2016-47929	C	G	A	A
JHI-Hv50k-2016-47932	A	A	C	C
JHI-Hv50k-2016-47933	T	G	A	A
JHI-Hv50k-2016-47934	NA	C	NA	NA
JHI-Hv50k-2016-47937	C	G	A/C	A/C
JHI-Hv50k-2016-47940	C	C	T	T
JHI-Hv50k-2016-47941	G	G	A	A
SCRI_RS_139733	A	A	A	A
JHI-Hv50k-2016-47965	T	T	NA	NA
JHI-Hv50k-2016-47989	G	G	G	G
JHI-Hv50k-2016-47993	C	A	C	C
SCRI_RS_219889	A	G	A	A
SCRI_RS_218473	T	G	G	G
JHI-Hv50k-2016-48069	C	G	A	A
11_21392	A	G	G	G
JHI-Hv50k-2016-48092	A	A	A	A
JHI-Hv50k-2016-48099	G	C	G	G
JHI-Hv50k-2016-48106	T	A	G	G
JHI-Hv50k-2016-48112	C	T	C	C
JHI-Hv50k-2016-48126	G	-	A/G
JHI-Hv50k-2016-48141	C	A	C	C
JHI-Hv50k-2016-48174	NA	C	NA	NA
JHI-Hv50k-2016-48181	A	-	A	A
JHI-Hv50k-2016-48197	A	A	C	C
JHI-Hv50k-2016-48226	C	G	T	T
JHI-Hv50k-2016-48242	G	T	G	G
JHI-Hv50k-2016-48243	G	G	A	A
JHI-Hv50k-2016-48245	G	T	G	G
JHI-Hv50k-2016-48247	T	C	T	T
JHI-Hv50k-2016-48275	A	T	A	A
JHI-Hv50k-2016-48278	A	C	A	A
JHI-Hv50k-2016-48279	A	T	A	A
JHI-Hv50k-2016-48281	A	A	A	A
JHI-Hv50k-2016-48289	A	A	C	C
JHI-Hv50k-2016-48291	T	G	C	C
JHI-Hv50k-2016-48306	C	G	C	C
JHI-Hv50k-2016-48311	A	C	C	C
SCRI_RS_174052	T	A	T	T
JHI-Hv50k-2016-48410	G	T	G	G
JHI-Hv50k-2016-48443	C	T	T	T
JHI-Hv50k-2016-48454	T	A	T	T
SCRI_RS_155997	G	C	A	A
JHI-Hv50k-2016-48473	T	C	G	G
BK_01	T	A	G	G
JHI-Hv50k-2016-48498	C	T	C	C
JHI-Hv50k-2016-48499	C	A	C	C
JHI-Hv50k-2016-48500	A	G	A	A
12_30014	G	T	G	G
JHI-Hv50k-2016-48541	T	T	T	T
JHI-Hv50k-2016-48561	A	G
JHI-Hv50k-2016-48564	NA	A	NA	NA
JHI-Hv50k-2016-48598	G	T	G	G
JHI-Hv50k-2016-48609	A	C	G	G
JHI-Hv50k-2016-48617	T	C	T	T
JHI-Hv50k-2016-48626	T	T	T	T
JHI-Hv50k-2016-48630	C	G	C	C
JHI-Hv50k-2016-48638	A	C	A	A
JHI-Hv50k-2016-48659	T	G	G	G
JHI-Hv50k-2016-48672	C	C	C	C
JHI-Hv50k-2016-48673	G	G	G	G
JHI-Hv50k-2016-48674	C	C	C	C
JHI-Hv50k-2016-48675	T	A	T	T
JHI-Hv50k-2016-48693	G	C	G	G
JHI-Hv50k-2016-48696	A	G	A	A
JHI-Hv50k-2016-48697	G	T	G	G
JHI-Hv50k-2016-48699	C	C	C	C
JHI-Hv50k-2016-48700	G	T	G	G
JHI-Hv50k-2016-48701	T	T	T	T
JHI-Hv50k-2016-48721	G	G	G	G
JHI-Hv50k-2016-48737	G	A	G	G
JHI-Hv50k-2016-48738	G	T	G	G
JHI-Hv50k-2016-48739	C	C	C	C
JHI-Hv50k-2016-48752	C	C	C	C
12_10905	G	G	G	G
JHI-Hv50k-2016-48788	C	C	T	T
SCRI_RS_157953	G	C	A	A
JHI-Hv50k-2016-48807	C	C	G	G
JHI-Hv50k-2016-48809	A	A	A	A
JHI-Hv50k-2016-48830	C	G	C	C
JHI-Hv50k-2016-48845	T	A	C	C
JHI-Hv50k-2016-48847	A	-	T	T
JHI-Hv50k-2016-48864	G	C	G	G
JHI-Hv50k-2016-48869	C	A	C	C
JHI-Hv50k-2016-48870	A	G	A	A
JHI-Hv50k-2016-48882	A	A	A	A
JHI-Hv50k-2016-48898	G	C	G	G
JHI-Hv50k-2016-48987	A	T	G	G
JHI-Hv50k-2016-48992	G	A	G	G
JHI-Hv50k-2016-49002	A	T	C	C
JHI-Hv50k-2016-49003	T	T	T	T
JHI-Hv50k-2016-49014	NA	G	NA	NA
JHI-Hv50k-2016-49043	G	G	G	G
12_11409	A	G	G	G
JHI-Hv50k-2016-49067	T	G	T	T
JHI-Hv50k-2016-49072	G	T	T	T
JHI-Hv50k-2016-49073	G	C	G/T	G/T
JHI-Hv50k-2016-49076	A	T	G	G
JHI-Hv50k-2016-49077	A	T	A	A
SCRI_RS_168172	G	T	G	G
JHI-Hv50k-2016-49079	T	A	T	T
JHI-Hv50k-2016-49080	G	G	A	A
JHI-Hv50k-2016-49096	G	G	G	G
JHI-Hv50k-2016-49097	G	T	A/G	A/G
JHI-Hv50k-2016-49136	A	G	G	G
JHI-Hv50k-2016-49160	C	C	C	C
JHI-Hv50k-2016-49170	T	C	C/T	C/T
JHI-Hv50k-2016-49178	G	A	G	G
JHI-Hv50k-2016-49181	C	A	G	G
JHI-Hv50k-2016-49182	G	C	G	G
JHI-Hv50k-2016-49186	A	G	A	A
JHI-Hv50k-2016-49193	G	C	C	C
JHI-Hv50k-2016-49197	T	A	T	T
JHI-Hv50k-2016-49219	A	G
JHI-Hv50k-2016-49220	G	C	C/G	C/G
JHI-Hv50k-2016-49221	C	G	C	C
JHI-Hv50k-2016-49233	A	G	C	C
JHI-Hv50k-2016-49234	C	C	T	T
JHI-Hv50k-2016-49239	T	C	C	C
JHI-Hv50k-2016-49241	A	A	A	A
JHI-Hv50k-2016-49273	A	C	G	G
JHI-Hv50k-2016-49279	G	T	G	G
JHI-Hv50k-2016-49280	C	C	C	C
JHI-Hv50k-2016-49294	C	G	G	G
11_10338	A	A	A/C	A/C
JHI-Hv50k-2016-49322	T	G	T	T
JHI-Hv50k-2016-49324	T	C	G	G
JHI-Hv50k-2016-49343	T	A	NA	NA
JHI-Hv50k-2016-49350	T	G	T	T
JHI-Hv50k-2016-49355	C	G	T	T
JHI-Hv50k-2016-49393	T	C	C	C
JHI-Hv50k-2016-49432	A	C	A	A
JHI-Hv50k-2016-49435	A	C	A	A/G
JHI-Hv50k-2016-49438	C	A
JHI-Hv50k-2016-49440	C	G	T	T
JHI-Hv50k-2016-49454	C	T	G	G
11_20959	G	C	A	A
JHI-Hv50k-2016-49457	G	C	G	G
JHI-Hv50k-2016-49472	G	G	G	G
JHI-Hv50k-2016-49475	T	-	T	T
JHI-Hv50k-2016-49477	G	-	G	G
JHI-Hv50k-2016-49494	G	C	A	A
JHI-Hv50k-2016-49519	C	G	C	C
JHI-Hv50k-2016-49559	A	A
11_10854	A	A	A	A
JHI-Hv50k-2016-49560	T	G	T	T
JHI-Hv50k-2016-49562	G	C	G	G
JHI-Hv50k-2016-49563	C	C	A	A
JHI-Hv50k-2016-49583	C	C	T	T
JHI-Hv50k-2016-49587	G	T	A	A
JHI-Hv50k-2016-49647	A	A	A	A
JHI-Hv50k-2016-49652	G	A	G	G
SCRI_RS_224392	T	G	C	C
JHI-Hv50k-2016-49685	C	C	C	C
JHI-Hv50k-2016-49698	T	T	T	T
JHI-Hv50k-2016-49701	A	C	A	A
JHI-Hv50k-2016-49702	G	T	G	G
JHI-Hv50k-2016-49703	G	C	G	G
JHI-Hv50k-2016-49706	C	A	C	C
JHI-Hv50k-2016-49718	G	C/G	G	G
JHI-Hv50k-2016-49719	G	-	G	G
JHI-Hv50k-2016-49721	G	-	G	G
JHI-Hv50k-2016-49722	A	A	G	G
JHI-Hv50k-2016-49723	C	G	T	T
JHI-Hv50k-2016-49731	A	C	C	C
JHI-Hv50k-2016-49733	C	G	T	T
JHI-Hv50k-2016-49739	G	G	C	C
JHI-Hv50k-2016-49776	C	G	C	C
JHI-Hv50k-2016-49784	T	C	C	C
JHI-Hv50k-2016-49793	T	C	C	C
JHI-Hv50k-2016-49817	G	-	G	G
JHI-Hv50k-2016-49818	T	T	C	C
JHI-Hv50k-2016-49819	C	T	C	C
JHI-Hv50k-2016-49855	G	G	G	G
JHI-Hv50k-2016-49856	C	C	C	C
JHI-Hv50k-2016-49860	T	T	C	C
JHI-Hv50k-2016-49862	G	C	G	G
JHI-Hv50k-2016-49877	G	G	A	A
JHI-Hv50k-2016-49885	G	C	G	G
JHI-Hv50k-2016-49889	C	T	C	C
JHI-Hv50k-2016-49901	G	A	G	G
JHI-Hv50k-2016-49907	C	G	C	C
JHI-Hv50k-2016-49930	G	G	G	G
JHI-Hv50k-2016-49932	G	T	A	A
JHI-Hv50k-2016-49933	C	G	T	T
JHI-Hv50k-2016-49949	G	A	G	G
JHI-Hv50k-2016-49976	C	C	A	A
JHI-Hv50k-2016-49984	G	A	G	G
JHI-Hv50k-2016-49990	T	A	G	G
JHI-Hv50k-2016-49998	A	A	G	G
JHI-Hv50k-2016-50006	T	T	G	G
JHI-Hv50k-2016-50072	A	C	A	A
JHI-Hv50k-2016-50073	G	G	C	C
JHI-Hv50k-2016-50074	A	T	A	A
JHI-Hv50k-2016-50076	C	G	T	T
JHI-Hv50k-2016-50105	NA	G	NA	NA
JHI-Hv50k-2016-50111	G	A	A	A
JHI-Hv50k-2016-50126	C	A	C	C
JHI-Hv50k-2016-50139	G	A
JHI-Hv50k-2016-50140	A	G	A	A
JHI-Hv50k-2016-50153	A	T	A/G	A/G
JHI-Hv50k-2016-50171	C	G	T	T
JHI-Hv50k-2016-50196	A	C	G	G
JHI-Hv50k-2016-50197	T	C	T	T
JHI-Hv50k-2016-50198	C	G	C	C
JHI-Hv50k-2016-50200	T	T	T	T
JHI-Hv50k-2016-50205	C	C	C	C
JHI-Hv50k-2016-50206	T	A	T	T
JHI-Hv50k-2016-50209	A	C	A	A
JHI-Hv50k-2016-50211	A	G	A	A
JHI-Hv50k-2016-50213	A	C	G	G
JHI-Hv50k-2016-50216	C	C	G	G
JHI-Hv50k-2016-50217	T	C	C	C
JHI-Hv50k-2016-50218	G	C	A	A
JHI-Hv50k-2016-50222	C	C	T	T
JHI-Hv50k-2016-50223	C	T	T	T
JHI-Hv50k-2016-50246	A	C	A	A
JHI-Hv50k-2016-50249	A	G	C	C
JHI-Hv50k-2016-50251	C	T	C	C
JHI-Hv50k-2016-50252	A	T	A	A
JHI-Hv50k-2016-50261	T	A	T	T
JHI-Hv50k-2016-50262	A	C	A	A
JHI-Hv50k-2016-50263	A	C	G	G
JHI-Hv50k-2016-50277	T	G	T	T
JHI-Hv50k-2016-50280	T	A	T	T
JHI-Hv50k-2016-50304	G	A	G	G
11_10911	C	A	A	A
JHI-Hv50k-2016-50343	C	C	T	T
JHI-Hv50k-2016-50347	C	G	C	C
JHI-Hv50k-2016-50355	C	A	C	C
JHI-Hv50k-2016-50409	T	G	T	T
JHI-Hv50k-2016-50422	C	T	G	G
JHI-Hv50k-2016-50423	G	G	C	C
JHI-Hv50k-2016-50424	A	T	G	G
JHI-Hv50k-2016-50436	G	G	C	C
JHI-Hv50k-2016-50437	A	A	G	G
JHI-Hv50k-2016-50438	G	G	C	C
JHI-Hv50k-2016-50439	G	A	A	A
JHI-Hv50k-2016-50440	C	A	C	C
JHI-Hv50k-2016-50444	G	A	G	G
JHI-Hv50k-2016-50447	T	C	T	T
JHI-Hv50k-2016-50449	C	G	C	C
JHI-Hv50k-2016-50451	T	G	T	T
JHI-Hv50k-2016-50452	A	G	T	T
JHI-Hv50k-2016-50456	G	T	G	G
JHI-Hv50k-2016-50480	A	C	A	A
JHI-Hv50k-2016-50481	C	C	T	T
JHI-Hv50k-2016-50483	C	C	C	C
JHI-Hv50k-2016-50498	T	A	C	C
SCRI_RS_137116	G	C	G	G
JHI-Hv50k-2016-50501	C	T	C	C
SCRI_RS_127646	T	G	C	C
JHI-Hv50k-2016-50517	C	G	C	C
JHI-Hv50k-2016-50518	G	T	A	A
JHI-Hv50k-2016-50521	C	C	G	G
JHI-Hv50k-2016-50646	A	A	A	A
JHI-Hv50k-2016-50658	G	C	A/G	A/G
JHI-Hv50k-2016-50699	T	T	C/T	T
JHI-Hv50k-2016-50755	A	A	A	A
JHI-Hv50k-2016-50801	A	T	G	G
JHI-Hv50k-2016-50836	A	C	A	A
JHI-Hv50k-2016-50839	C	C	C	C
JHI-Hv50k-2016-50840	T	C	T	T
JHI-Hv50k-2016-50842	G	A	A	A
JHI-Hv50k-2016-50843	T	G	T	T
12_21172	T	C	T	T
JHI-Hv50k-2016-50906	G	G
11_20908	G	A	G	G
JHI-Hv50k-2016-50909	G	G	G	G
JHI-Hv50k-2016-50911	T	G	G	G
JHI-Hv50k-2016-50912	T	G	T	T
JHI-Hv50k-2016-50916	C	A	C	C
JHI-Hv50k-2016-50947	C	A	T	T
11_11528	C	A	C	C
JHI-Hv50k-2016-50954	C	G	T	T
JHI-Hv50k-2016-50981	C	A	T	T
JHI-Hv50k-2016-51019	G	G	A	A
JHI-Hv50k-2016-51020	G	C	G	G
JHI-Hv50k-2016-51025	A	G	G	G
JHI-Hv50k-2016-51026	C	A	T	T
JHI-Hv50k-2016-51027	T	A	G	G
JHI-Hv50k-2016-51028	A	C	C	C
JHI-Hv50k-2016-51030	C	C	C	C
JHI-Hv50k-2016-51031	G	G	A	A
JHI-Hv50k-2016-51032	G	C	A	A
JHI-Hv50k-2016-51033	C	A	C	C
JHI-Hv50k-2016-51034	T	A	G	G
JHI-Hv50k-2016-51062	A	C	C	C
JHI-Hv50k-2016-51096	C	C	A	A
JHI-Hv50k-2016-51097	A	A	G	G
JHI-Hv50k-2016-51098	T	C	C	C
JHI-Hv50k-2016-51114	G	C	G	G
11_21038	C	-	C	C
JHI-Hv50k-2016-51136	A	G	G	G
JHI-Hv50k-2016-51172	C	G	C	C
JHI-Hv50k-2016-51181	T	G	C	C
JHI-Hv50k-2016-51199	A	-	A	A
JHI-Hv50k-2016-51200	C	A	C	C
JHI-Hv50k-2016-51202	T	G	T	T
JHI-Hv50k-2016-51216	T	C	C	C
JHI-Hv50k-2016-51248	A	C	G	G
JHI-Hv50k-2016-51252	A	A	A	A
JHI-Hv50k-2016-51273	C	C	G	G
JHI-Hv50k-2016-51277	G	C/T	C	C
JHI-Hv50k-2016-51301	A	G	A	A
JHI-Hv50k-2016-51304	G	A	G	G
SCRI_RS_170110	G	A	G	G
SCRI_RS_201865	T	A	C	C
JHI-Hv50k-2016-51310	C	C	C	C
JHI-Hv50k-2016-51345	A	T	C	C
JHI-Hv50k-2016-51367	A	A	A	A
JHI-Hv50k-2016-51368	G	C	G	G
JHI-Hv50k-2016-51375	T	A	T	T
JHI-Hv50k-2016-51412	G	G	C	C
JHI-Hv50k-2016-51421	C	C	C	C
JHI-Hv50k-2016-51422	A	G	G	G
JHI-Hv50k-2016-51428	NA	T	NA	NA
JHI-Hv50k-2016-51431	G	G
JHI-Hv50k-2016-51452	C	T	C/T	C/T
JHI-Hv50k-2016-51471	G	G	G	G
11_10586	A	C	A	A
JHI-Hv50k-2016-51475	A	C	A	A
SCRI_RS_196910	G	T	G	G
JHI-Hv50k-2016-51525	C	T	C	C
JHI-Hv50k-2016-51526	C	G	C	C
JHI-Hv50k-2016-51549	C	A	C	C
JHI-Hv50k-2016-51552	C	C	T	T
JHI-Hv50k-2016-51553	A	C	A	A
JHI-Hv50k-2016-51556	C	C	A	A
JHI-Hv50k-2016-51558	G	T	G	G
JHI-Hv50k-2016-51560	C	A	C	C
JHI-Hv50k-2016-51563	T	G	T	T
JHI-Hv50k-2016-51564	A	C	C	C
SCRI_RS_48925	T	G	T	T
JHI-Hv50k-2016-51570	C	G	C	C
SCRI_RS_150607	C	G	C	C
JHI-Hv50k-2016-51597	A	C	A/T	A/T
JHI-Hv50k-2016-51613	C	-
JHI-Hv50k-2016-51628	C	-
JHI-Hv50k-2016-51636	G	-
JHI-Hv50k-2016-51655	G	-	A	A
11_20940	G	-	G	G
JHI-Hv50k-2016-51688	G	G	G	G
JHI-Hv50k-2016-51715	C	C	C	C
12_11457	G	-	G	G
12_21522	G	C	G	G
JHI-Hv50k-2016-51741	G	-	G	G
JHI-Hv50k-2016-51752	G	-	C	C
JHI-Hv50k-2016-51757	C	A	C	C
JHI-Hv50k-2016-51765	NA	A	NA	NA
JHI-Hv50k-2016-51788	T	G	T	T
JHI-Hv50k-2016-51800	T	A	T	T
SCRI_RS_4522	G	T	G	G
JHI-Hv50k-2016-51804	C	C	C	C
JHI-Hv50k-2016-51805	T	G	T	T
JHI-Hv50k-2016-51812	C	C	C	C
12_11443	A	A	G	G
JHI-Hv50k-2016-51866	T	C	C	C
JHI-Hv50k-2016-51903	T	T	T	T
JHI-Hv50k-2016-51930	G	T	A	A
SCRI_RS_159031	G	C	G	G
JHI-Hv50k-2016-51945	C	A	G	G
JHI-Hv50k-2016-51946	T	-	T	T
JHI-Hv50k-2016-51959	G	T	G	G
JHI-Hv50k-2016-51979	A	A	A	A
JHI-Hv50k-2016-51989	C	A	C	C
JHI-Hv50k-2016-51995	A	G	A	A
JHI-Hv50k-2016-51996	G	A	A	A
JHI-Hv50k-2016-51997	T	G	A	A
JHI-Hv50k-2016-52020	T	G	T	T
SCRI_RS_147611	T	G	C	C
JHI-Hv50k-2016-52024	G	C	G	G
JHI-Hv50k-2016-52025	A	A	T	T
JHI-Hv50k-2016-52026	G	T	G	G
SCRI_RS_155758	A	A	G	G
JHI-Hv50k-2016-52049	A	C	A	A
JHI-Hv50k-2016-52059	G	C	A	A
JHI-Hv50k-2016-52061	G	G	A	A
11_10722	G	A	G	G
JHI-Hv50k-2016-52080	T	G	T	T
JHI-Hv50k-2016-52082	A	T	G	G
SCRI_RS_162765	C	C	C	C
SCRI_RS_165588	T	A	C	C
JHI-Hv50k-2016-52108		G	C	C
JHI-Hv50k-2016-52119	A	A	G	G
JHI-Hv50k-2016-52144	C	C	T	T
11_21140	A	T	G	G
JHI-Hv50k-2016-52203	C	A	C	C
JHI-Hv50k-2016-52204	A	G	A	A
JHI-Hv50k-2016-52208	C	T	C	C
JHI-Hv50k-2016-52210	A	G	G	G
JHI-Hv50k-2016-52211	C	A	C	C
JHI-Hv50k-2016-52218	G	A	C	C
JHI-Hv50k-2016-52220	C	A	C	C
JHI-Hv50k-2016-52225	C	A	C	C
12_30403	A	G	A/G	A/G
12_31377	C	T	C	C
JHI-Hv50k-2016-52242	T	A	T	T
JHI-Hv50k-2016-52253	A	T	C	C
11_21068	G	C	G	G
JHI-Hv50k-2016-52267	C	G	T	T
JHI-Hv50k-2016-52268	C	T	T	T
JHI-Hv50k-2016-52273	G	C	A	A
JHI-Hv50k-2016-52276	T	T	C	C
JHI-Hv50k-2016-52291	G	G	C	C
JHI-Hv50k-2016-52321	A	G	G	G
JHI-Hv50k-2016-52323	A	C	A	A
JHI-Hv50k-2016-52324	A	C	A	A
JHI-Hv50k-2016-52352	A	A	A	A
JHI-Hv50k-2016-52354	C	C	C	C
11_11481	A	G	G	G
12_10207	G	G	G	G
JHI-Hv50k-2016-52420	G	A	A	A
JHI-Hv50k-2016-52435	G	G	G	G
JHI-Hv50k-2016-52437	A	A	T	T
JHI-Hv50k-2016-52449	G	A	G	G
JHI-Hv50k-2016-52475	A	T	T	T
JHI-Hv50k-2016-52477	G	T	G	G
SCRI_RS_160475	A	G	A	A
JHI-Hv50k-2016-52493	G	G	G	G
JHI-Hv50k-2016-52533	A	G	A	A
JHI-Hv50k-2016-52551	A	A	A	A
JHI-Hv50k-2016-52552	A	G	A	A
JHI-Hv50k-2016-52569	T	T	C	C
JHI-Hv50k-2016-52577	G	T	G	G
11_10644	G	A	G	G
JHI-Hv50k-2016-52585	T	G	G	G
JHI-Hv50k-2016-52591	T	C	T	T
JHI-Hv50k-2016-52599	C	T	C	C
JHI-Hv50k-2016-52608	A	T	C	C
11_20133	G	A	G	G
JHI-Hv50k-2016-52622	C	T	C	C
JHI-Hv50k-2016-52623	G	G	A	A
JHI-Hv50k-2016-52625	C	C	C	C
JHI-Hv50k-2016-52626	T	G	T	T
JHI-Hv50k-2016-52635	A	T	G	G
JHI-Hv50k-2016-52637	A	A	G	G
JHI-Hv50k-2016-52638	C	A	T	T
JHI-Hv50k-2016-52639	T	A	C	C
JHI-Hv50k-2016-52640	G	G	A	A
JHI-Hv50k-2016-52646	C	G	C	C
JHI-Hv50k-2016-52707	G	A	T	T
JHI-Hv50k-2016-52736	A	A	A	A
JHI-Hv50k-2016-52739	T	A	T	T
JHI-Hv50k-2016-52740	C	G	C	C
JHI-Hv50k-2016-52744	C	A	C	C
JHI-Hv50k-2016-52752	C	A	C	C
JHI-Hv50k-2016-52759	T	C	A	A
JHI-Hv50k-2016-52781	A	A	G	G
JHI-Hv50k-2016-52783	C	G	C	C
JHI-Hv50k-2016-52784	G	T	G	G
JHI-Hv50k-2016-52789	A	T	A	A
JHI-Hv50k-2016-52805	G	T	G	G
12_10808	G	C	G	G
JHI-Hv50k-2016-52807	G	T	G	G
JHI-Hv50k-2016-52809	A	C	A	A
JHI-Hv50k-2016-52814	A	C	A	A
JHI-Hv50k-2016-52828	A	A	A	A
JHI-Hv50k-2016-52829	G	-	G	G
JHI-Hv50k-2016-52830	A	G	A	A
JHI-Hv50k-2016-52855	A	G	G	G
JHI-Hv50k-2016-52861	C	T	C	C
JHI-Hv50k-2016-52862	G	G	G	G
JHI-Hv50k-2016-52865	A	C	A	A
JHI-Hv50k-2016-52869	A	A	A	A
JHI-Hv50k-2016-52870	C	A	C	C
JHI-Hv50k-2016-52874	A	A	C	C
12_31387	G	T	G	G
JHI-Hv50k-2016-52879	T	C	C	C
JHI-Hv50k-2016-52893	A	G	A	A
JHI-Hv50k-2016-52895	A	A	A	A
JHI-Hv50k-2016-52896	T	-	C	C
JHI-Hv50k-2016-52898	C	C	C	C
JHI-Hv50k-2016-52902	A	T	A	A
JHI-Hv50k-2016-52907	C	A	C	C
JHI-Hv50k-2016-52922	C	T	C	C
JHI-Hv50k-2016-52931	NA	G	NA	NA
JHI-Hv50k-2016-52932	A	G	G	G
JHI-Hv50k-2016-52948	A	G	A	A
JHI-Hv50k-2016-52951	G	A	G	G
JHI-Hv50k-2016-52952	NA	A	NA	NA
JHI-Hv50k-2016-52959	A	T	A	A
JHI-Hv50k-2016-52963	G	A/G	G	G
JHI-Hv50k-2016-52964	C	C	C	C
JHI-Hv50k-2016-52965	C	C	C	C
JHI-Hv50k-2016-52966	A	G	G	G
JHI-Hv50k-2016-52977	C	A	C	C
JHI-Hv50k-2016-52978	C/T	T	C/T	C/T
JHI-Hv50k-2016-52979	C	A	C	C
JHI-Hv50k-2016-52995	A	G	A	A
JHI-Hv50k-2016-52999	A	T	A	A
12_30649	A	T	A	A
JHI-Hv50k-2016-53019	A	G	A	A
JHI-Hv50k-2016-53023	G	C	C	C
JHI-Hv50k-2016-53046	G	T	T	T
JHI-Hv50k-2016-53047	G	A	A	A
JHI-Hv50k-2016-53048	T	G	C	C
JHI-Hv50k-2016-53061	G	C	A	A
JHI-Hv50k-2016-53064	A	G	G	G
JHI-Hv50k-2016-53074	T	C	C	C
12_10693	A	A	G	G
JHI-Hv50k-2016-53088	C	C	T	T
JHI-Hv50k-2016-53127	G	G	G	G
JHI-Hv50k-2016-53128	T	C	T	T
JHI-Hv50k-2016-53130	A	T	G	G
JHI-Hv50k-2016-53143	T	T	C	C
JHI-Hv50k-2016-53147	C	G	C	C
JHI-Hv50k-2016-53167	T	G	T	T
JHI-Hv50k-2016-53178	C	A	T	T
JHI-Hv50k-2016-53182	G	A	G	G
JHI-Hv50k-2016-53183	G	G	A	A
JHI-Hv50k-2016-53185	G	A	C	C
JHI-Hv50k-2016-53186	C	G	C	C
JHI-Hv50k-2016-53187	C	A	C	C
JHI-Hv50k-2016-53189	T	T	T	T
JHI-Hv50k-2016-53190	A	T	A	A
JHI-Hv50k-2016-53191	G	A	G	G
JHI-Hv50k-2016-53192	C	C/T	C	C
JHI-Hv50k-2016-53193	G	A	G	G
JHI-Hv50k-2016-53194	G	-	G	G
JHI-Hv50k-2016-53197	G	C	G	G
JHI-Hv50k-2016-53198	C	C	C	C
JHI-Hv50k-2016-53235	A	G
JHI-Hv50k-2016-53236	A	C
JHI-Hv50k-2016-53237	G	C
JHI-Hv50k-2016-53238	T	G	NA	NA
JHI-Hv50k-2016-53239	C	A
JHI-Hv50k-2016-53246	A	G	G	G
JHI-Hv50k-2016-53255	C	G	C	C
JHI-Hv50k-2016-53256	A	A
JHI-Hv50k-2016-53264	G	A	C	C
JHI-Hv50k-2016-53283	NA	C	NA	NA
JHI-Hv50k-2016-53286	G	A	A/G
JHI-Hv50k-2016-53289	A	C	A	A
JHI-Hv50k-2016-53290	G	A	A	A
11_11038	G	A	G	G
JHI-Hv50k-2016-53353	A	T	A	A
JHI-Hv50k-2016-53354	T	C	T	T
JHI-Hv50k-2016-53355	G	C	C	C
JHI-Hv50k-2016-53360	G	A	G	G
JHI-Hv50k-2016-53370	C	G	C	C
JHI-Hv50k-2016-53396	A	C	A	A
JHI-Hv50k-2016-53397	A/C	G	C	C
JHI-Hv50k-2016-53398	T	A	T	T
JHI-Hv50k-2016-53399	T	A	T	T
JHI-Hv50k-2016-53400	C	G	C	C
JHI-Hv50k-2016-53401	G	T	A	A
JHI-Hv50k-2016-53405	G	C	A/G	A/G
SCRI_RS_130577	G	A
JHI-Hv50k-2016-53410	T	A	T	T
11_10903	G	T	A	A
JHI-Hv50k-2016-53414	G	A/C	A	A
JHI-Hv50k-2016-53420	G	G	G	G
JHI-Hv50k-2016-53427	G	G	A	A
JHI-Hv50k-2016-53428	C	C	G	G
JHI-Hv50k-2016-53437	T	A	G	G
JHI-Hv50k-2016-53448	G	G	G	G
JHI-Hv50k-2016-53456	C	T	C	C
JHI-Hv50k-2016-53461	A	-	A	A
JHI-Hv50k-2016-53463	A	T	T	T
JHI-Hv50k-2016-53480	T	T	A	A
JHI-Hv50k-2016-53481	G	G	C	C
JHI-Hv50k-2016-53483	C	G	C	C
JHI-Hv50k-2016-53484	G	C	G	G
JHI-Hv50k-2016-53494	A	C	A	A/T
JHI-Hv50k-2016-53495	A	C	G	G
JHI-Hv50k-2016-53508	C	G	T	T
SCRI_RS_167578	T	G	C	C
JHI-Hv50k-2016-53519	G	G	A	A
JHI-Hv50k-2016-53535	A	C	G	G
JHI-Hv50k-2016-53537	A	G	A	A
JHI-Hv50k-2016-53546	C	C	C	C
JHI-Hv50k-2016-53547	T	G	T	T
JHI-Hv50k-2016-53551	G	G	A	A
JHI-Hv50k-2016-53560	G	G	G	G
JHI-Hv50k-2016-53587	T	T	T	T
JHI-Hv50k-2016-53602	G	A	G	G
JHI-Hv50k-2016-53605	A	G	A	A
JHI-Hv50k-2016-53627	G	C	A	A
12_30444	C	A	C	C
JHI-Hv50k-2016-53638	A	C	A	A
JHI-Hv50k-2016-53655	A	G	A	A
JHI-Hv50k-2016-53678	A	G	G	G
JHI-Hv50k-2016-53680	T	G	T	T
JHI-Hv50k-2016-53700	C	G	A	A
JHI-Hv50k-2016-53705	T	C	T	T
JHI-Hv50k-2016-53706	C	C	C	C
JHI-Hv50k-2016-53766	G	G	G	G
SCRI_RS_153450	T	T	T	T
JHI-Hv50k-2016-53779	C	-	C	C
JHI-Hv50k-2016-53803	T	A	T	T
JHI-Hv50k-2016-53813	A	A	G	G
JHI-Hv50k-2016-53815	A/G	C	G	G
JHI-Hv50k-2016-53816	C	A	C	C
JHI-Hv50k-2016-53817	A	T	C	C
JHI-Hv50k-2016-53820	G	C	A/G	A
JHI-Hv50k-2016-53830	T	C	C	C
JHI-Hv50k-2016-53845	A	G	G	G
JHI-Hv50k-2016-53852	C	A	G	G
JHI-Hv50k-2016-53853	T	T	A	A
JHI-Hv50k-2016-53854	T	C	G	G
JHI-Hv50k-2016-53856	G	G	A	A
JHI-Hv50k-2016-53857	G	T	A	A
JHI-Hv50k-2016-53859	T	A	T	T
SCRI_RS_207416	T	C	T	T
JHI-Hv50k-2016-53875	G	T	G	G
JHI-Hv50k-2016-53913	G	C	G	G
JHI-Hv50k-2016-53916	A	A	G	G
JHI-Hv50k-2016-53920	C	T	A	A
JHI-Hv50k-2016-53930	G	A	G	G
JHI-Hv50k-2016-53944	A	G	T	T
11_20383	G	G	G	G
JHI-Hv50k-2016-53963	T	T	T	T
JHI-Hv50k-2016-54017	A	T	A	A
JHI-Hv50k-2016-54033	G	G	G	G
JHI-Hv50k-2016-54041	C	C	C	C
JHI-Hv50k-2016-54058	T	G	T	T
JHI-Hv50k-2016-54065	T	A	T	T
JHI-Hv50k-2016-54083	T	-	A	A
JHI-Hv50k-2016-54084	A	T	T	T
JHI-Hv50k-2016-54103	T	C	G	G
JHI-Hv50k-2016-54173	C	G/T	C	C
JHI-Hv50k-2016-54180	T	C	G	G
JHI-Hv50k-2016-54254	G	G	T	T
JHI-Hv50k-2016-54255	A	G	A	A
JHI-Hv50k-2016-54260	A	G	A	A
JHI-Hv50k-2016-54263	A	A	A	A
JHI-Hv50k-2016-54264	G	A	G	G
SCRI_RS_161239	G	C/T	G	G
JHI-Hv50k-2016-54302	C	C	A	A
SCRI_RS_138629	A	G	A	A
JHI-Hv50k-2016-54325	A	T	A	A
JHI-Hv50k-2016-54355	G	T	G	G
JHI-Hv50k-2016-54358	A	G	A	A
JHI-Hv50k-2016-54364	A	A	A	A
SCRI_RS_196448	T	C	C	C
SCRI_RS_165338	G	C	G	G
JHI-Hv50k-2016-54407	G	A	A	A
JHI-Hv50k-2016-54428	G	C	G	G
SCRI_RS_165476	C	A	C	C
JHI-Hv50k-2016-54438	C	A	T	T
JHI-Hv50k-2016-54459	T	G	T	T
JHI-Hv50k-2016-54460	T	T	T	T
JHI-Hv50k-2016-54461	A	T	C	C
JHI-Hv50k-2016-54462	G	C	T	T
JHI-Hv50k-2016-54468	C	C	C	C
JHI-Hv50k-2016-54471	C	A	C	C
JHI-Hv50k-2016-54472	G	G	A	A
JHI-Hv50k-2016-54474		T	A/T	A
JHI-Hv50k-2016-54480	G	A	G	G
JHI-Hv50k-2016-54483	G	C	G	G
JHI-Hv50k-2016-54484	T	C	T	T
JHI-Hv50k-2016-54490	G	A	G	G
JHI-Hv50k-2016-54502	G	G	C	C
SCRI_RS_165886	A	C	A	A
JHI-Hv50k-2016-54505	A	T	A	A
SCRI_RS_206532	C	G	A	A
JHI-Hv50k-2016-54529	C	G	T	T
JHI-Hv50k-2016-54542	C	C	C	C
JHI-Hv50k-2016-54548	G	C	G	G
JHI-Hv50k-2016-54556	A	C	A	A
JHI-Hv50k-2016-54571	A	T
JHI-Hv50k-2016-54586	C	C	C	C
JHI-Hv50k-2016-54613	T	A	T	T
JHI-Hv50k-2016-54619	A	C	A	A
JHI-Hv50k-2016-54620	C	A	T	T
JHI-Hv50k-2016-54621	T	G	G	G
JHI-Hv50k-2016-54625	G	G	G	G
JHI-Hv50k-2016-54628	G	A	G	G
JHI-Hv50k-2016-54629	A	T	A	A
JHI-Hv50k-2016-54640	A	T	A	A
JHI-Hv50k-2016-54643	T	G	T	T
JHI-Hv50k-2016-54647	A	C	A/G	A/G
JHI-Hv50k-2016-54648	T	C	C	C
JHI-Hv50k-2016-54652	C	G	C	C
JHI-Hv50k-2016-54655	G	T	G	G
JHI-Hv50k-2016-54660	G	T	A	A
SCRI_RS_130891	T	G	T	T
JHI-Hv50k-2016-54673	A	C	A	A
JHI-Hv50k-2016-54676	G	C	G	G
JHI-Hv50k-2016-54678	C	G	T	T
JHI-Hv50k-2016-54687	A	G	T	T
JHI-Hv50k-2016-54694	G	G	G	G
SCRI_RS_180081	A	A	G	G
SCRI_RS_166469	T	G	C	C
SCRI_RS_150563	C	T	T	T
JHI-Hv50k-2016-54740	T	-	C	C
JHI-Hv50k-2016-54743	C	A	T	T
JHI-Hv50k-2016-54745	G	G	A	A
SCRI_RS_155407	A	C	G	G
JHI-Hv50k-2016-54755	C	G	C	C
JHI-Hv50k-2016-54758	G	-	G	G
JHI-Hv50k-2016-54761	T	A	C	C
JHI-Hv50k-2016-54763	G	G	A	A
JHI-Hv50k-2016-54790	A	C	C	C
JHI-Hv50k-2016-54808	G	T	G	G
JHI-Hv50k-2016-54821	C	G	C	C
JHI-Hv50k-2016-54822	C	G	T	T
JHI-Hv50k-2016-54824	C	A	T	T
JHI-Hv50k-2016-54825	G	T	G	G
JHI-Hv50k-2016-54826	G	C	A/G	A/G
JHI-Hv50k-2016-54828	A	C	A	A
JHI-Hv50k-2016-54829	G	A	A	A
JHI-Hv50k-2016-54830	A	A	G	G
JHI-Hv50k-2016-54842	C	C	A	A
JHI-Hv50k-2016-54850	C	C	G	G
JHI-Hv50k-2016-54852	G	T	A	A
JHI-Hv50k-2016-54855	T	G	T	T
JHI-Hv50k-2016-54856	C	A	T	T
JHI-Hv50k-2016-54862	G	C	A	A
JHI-Hv50k-2016-54869	C	T	T	T
JHI-Hv50k-2016-54894	C	T	A	A
JHI-Hv50k-2016-54928	T	A	T
JHI-Hv50k-2016-54930	C	G	C	C
JHI-Hv50k-2016-54934	C	A	C	C
SCRI_RS_184058	G	T	G	G
JHI-Hv50k-2016-54938	C	A	C	C
SCRI_RS_162628	C	T	C	C
JHI-Hv50k-2016-54964	G	T	G	G
JHI-Hv50k-2016-54971	A	T	A	A
JHI-Hv50k-2016-54979	G	G	G	G
JHI-Hv50k-2016-55006	G	-	G	G
SCRI_RS_10956	G	-	A	A
JHI-Hv50k-2016-55058	A	C	A	A
SCRI_RS_150786	T	A	C	C
JHI-Hv50k-2016-55083	A	C	A	A
JHI-Hv50k-2016-55085	A	A	C	C
JHI-Hv50k-2016-55106	G	A	A	A
JHI-Hv50k-2016-55121	A	C	A	A
JHI-Hv50k-2016-55123	C	G	T	T
JHI-Hv50k-2016-55131	C	-	C	C
JHI-Hv50k-2016-55149	C/G	G	C	C
JHI-Hv50k-2016-55151	T	C	A	A
JHI-Hv50k-2016-55169	G	T	G	G
JHI-Hv50k-2016-55187	G	G	C	C
JHI-Hv50k-2016-55188	A	A	G	G
JHI-Hv50k-2016-55210	A	C	A	A
JHI-Hv50k-2016-55341	G	C	A	A
JHI-Hv50k-2016-55342	A	A	G	G
JHI-Hv50k-2016-55345	A	A	T	T
JHI-Hv50k-2016-55370	G	G	C	C
JHI-Hv50k-2016-55371	A	G	A	A
JHI-Hv50k-2016-55378	A	C	A	A
JHI-Hv50k-2016-55395	C	G	T	T
JHI-Hv50k-2016-55420	A	C	A/C	A/C
JHI-Hv50k-2016-55434	G	C	G	G
JHI-Hv50k-2016-55454	G	T	G	G
JHI-Hv50k-2016-55455	C	C	C	C
JHI-Hv50k-2016-55507	A	C	A	A
SCRI_RS_141322	G	T	G	G
JHI-Hv50k-2016-55533	T	C	T	T
JHI-Hv50k-2016-55552	T	T	NA	NA
JHI-Hv50k-2016-55555	C	C	T	T
JHI-Hv50k-2016-55559	T	C	T	T
JHI-Hv50k-2016-55564	G	A/G	G	G
JHI-Hv50k-2016-55570	G	G	G	G
JHI-Hv50k-2016-55575	C	C	C	C
11_21384	G	C	G	G
JHI-Hv50k-2016-55581	C	T	C	C
JHI-Hv50k-2016-55628	C	T	C	C
JHI-Hv50k-2016-55638	G	G	G	G
JHI-Hv50k-2016-55644	T	A	G	G
JHI-Hv50k-2016-55645	G	C	G	G
11_11105	A	C	C	C
SCRI_RS_147318	G	C	G	G
JHI-Hv50k-2016-55662	C	C	C	C
JHI-Hv50k-2016-55663	G	A	G	G
JHI-Hv50k-2016-55665	C	G	G	G
12_11496	G	-	G	G
JHI-Hv50k-2016-55684	A	T	T	T
JHI-Hv50k-2016-55687	A	G	A	A
SCRI_RS_13869	T	C	G	G
SCRI_RS_156009	G	C/T	G	G
JHI-Hv50k-2016-55753	C	G	C	C
JHI-Hv50k-2016-55756	A	G	A	A
JHI-Hv50k-2016-55758	C	A	C	C
SCRI_RS_165600	G	G	G	G
JHI-Hv50k-2016-55790	C	A	G	G
JHI-Hv50k-2016-55796	T	G	G	G
JHI-Hv50k-2016-55820	A	T	G	G
JHI-Hv50k-2016-55822	T	C	C	C
JHI-Hv50k-2016-55854	C	T	C	C
JHI-Hv50k-2016-55856	G	T	G	G
JHI-Hv50k-2016-55865	T	A	T	T
JHI-Hv50k-2016-55886	C	A
SCRI_RS_170857	A	G	A	A
JHI-Hv50k-2016-55893	G	T	A	A
JHI-Hv50k-2016-55905	C	T	C	C
JHI-Hv50k-2016-55916	G	A	A	A
JHI-Hv50k-2016-55918	C	C	T	T
JHI-Hv50k-2016-55920	G	G	C	C
JHI-Hv50k-2016-55929	T	T	C	C
11_10041	C	G	G	G
JHI-Hv50k-2016-55932	G	C	A	A
JHI-Hv50k-2016-55935	T	C	T	T
SCRI_RS_165434	G	G	G	G
JHI-Hv50k-2016-55939	C	C	C	C
SCRI_RS_214888	G	C	G	G
JHI-Hv50k-2016-55942	C	G	T	T
JHI-Hv50k-2016-55946	C	G	A	A
JHI-Hv50k-2016-55947	A	A	C	C
JHI-Hv50k-2016-55948	C	C	T	T
JHI-Hv50k-2016-55950	C	A	C	C
12_30517	A	-	A	A
JHI-Hv50k-2016-55956	T	G	T	T
JHI-Hv50k-2016-55958	G	A/C	A	A
JHI-Hv50k-2016-55960	C	C	G	G
JHI-Hv50k-2016-55968	A	T	G	G
JHI-Hv50k-2016-55969	T	G	T	T
JHI-Hv50k-2016-56022	T	T	T	T
JHI-Hv50k-2016-56040	G	C	G	G
JHI-Hv50k-2016-56046	C	A	C	C
SCRI_RS_106142	A	C	A	A
JHI-Hv50k-2016-56077	C	G	G	G
JHI-Hv50k-2016-56112	C	C	C	C/T
JHI-Hv50k-2016-56130	G	C	T	T
JHI-Hv50k-2016-56142	T	C	C	C
JHI-Hv50k-2016-56153	G	G	G/T
JHI-Hv50k-2016-56181	G	-	C	C
JHI-Hv50k-2016-56198	G	C	G	G
JHI-Hv50k-2016-56205	A	C	G	G
SCRI_RS_163142	G	T	A	A
JHI-Hv50k-2016-56209	A	T	G	G
SCRI_RS_106140	G	G	A	A
12_20599	A	A	A	A
JHI-Hv50k-2016-56239	C	C	C/T	T
JHI-Hv50k-2016-56271	T	A	C	C
JHI-Hv50k-2016-56290	G	G	G	G
SCRI_RS_187051	G	G	T	T
JHI-Hv50k-2016-56304	A	G	T	T
JHI-Hv50k-2016-56329	A	A	G	G
JHI-Hv50k-2016-56331	A	A	A	A
JHI-Hv50k-2016-56335	C	C	C	C
JHI-Hv50k-2016-56336	C	C	C	C
JHI-Hv50k-2016-56337	A	A	A	A
JHI-Hv50k-2016-56365	G	G	C	C
JHI-Hv50k-2016-56366	A	A	A	A
JHI-Hv50k-2016-56379	G	T	A	A
JHI-Hv50k-2016-56380	A	C	G	G
JHI-Hv50k-2016-56381	C	G	T	T
JHI-Hv50k-2016-56387	C	T	T	T
JHI-Hv50k-2016-56402	A	T	C	C
JHI-Hv50k-2016-56413	C	C	C	C
JHI-Hv50k-2016-56414	G	G	A	A
SCRI_RS_236175	T	T	C/T	C/T
JHI-Hv50k-2016-56425	G	A	G	G
JHI-Hv50k-2016-56429	T	G	T	T
SCRI_RS_149094	A	G	A	A
JHI-Hv50k-2016-56431	C	C	C	C
JHI-Hv50k-2016-56440	C	G	C	C
SCRI_RS_152330	G	C	G	G
JHI-Hv50k-2016-56480	G	T
11_11509	G	G	A	A
JHI-Hv50k-2016-56483	C	C	G	G
JHI-Hv50k-2016-56490	A	A	C	C
JHI-Hv50k-2016-56492	C	T	T	T
SCRI_RS_206337	T	T	C	C
JHI-Hv50k-2016-56496	G	T	G	G
SCRI_RS_196512	G	C	G	G
JHI-Hv50k-2016-56521	C	A	C	C
JHI-Hv50k-2016-56529	C	G	C	C
JHI-Hv50k-2016-56531	C	A	C	C
JHI-Hv50k-2016-56534	T	G	T	T
JHI-Hv50k-2016-56556	C	G	C/T	C/T
JHI-Hv50k-2016-56557	A	A	A	A
JHI-Hv50k-2016-56558	C/G	A	C/G	C/G
JHI-Hv50k-2016-56570	A	C	A	A
JHI-Hv50k-2016-56574	G	C	G	G
JHI-Hv50k-2016-56586	G	G	G	G
JHI-Hv50k-2016-56625	A	A	A	A
JHI-Hv50k-2016-56644	T	C	T	T
JHI-Hv50k-2016-56651	T	C	T	T
JHI-Hv50k-2016-56660	G	G	G	G
SCRI_RS_143790	C	A	C	C
JHI-Hv50k-2016-56668	C	G	C	C
JHI-Hv50k-2016-56682	G	G	G	G
JHI-Hv50k-2016-56683	C	C	T	T
JHI-Hv50k-2016-56688	A	A	T	T
JHI-Hv50k-2016-56697	A	G	G	G
JHI-Hv50k-2016-56701	T	G	C	C
JHI-Hv50k-2016-56705	C	A	C	C
JHI-Hv50k-2016-56706	G	A	G	G
JHI-Hv50k-2016-56707	T	C	G	G
11_20594	G	T	G	G
JHI-Hv50k-2016-56712	A	G	A	A
JHI-Hv50k-2016-56722	G	C	G	G
JHI-Hv50k-2016-56723	A	C	T	T
JHI-Hv50k-2016-56724	NA	C	NA	NA
JHI-Hv50k-2016-56727	A	T	A	A
JHI-Hv50k-2016-56732	G	T	G	G
JHI-Hv50k-2016-56735	C	C	C	C
JHI-Hv50k-2016-56738	G	-	G	G
JHI-Hv50k-2016-56745	NA	G	NA	NA
JHI-Hv50k-2016-56761	G	G	A	A
SCRI_RS_176006	G	C	G	G
JHI-Hv50k-2016-56768	C	G	G	G
JHI-Hv50k-2016-56771	C/T	A	C	C
11_20138	A	G	C	C
JHI-Hv50k-2016-56802	C	T	T	T
JHI-Hv50k-2016-56816	G	G	G	G
SCRI_RS_235776	G	G	G	G
JHI-Hv50k-2016-56823	A	T	A	A
JHI-Hv50k-2016-56824	G	T	T	T
JHI-Hv50k-2016-56853	C	C	C	C
JHI-Hv50k-2016-56943	C	T	C	C
JHI-Hv50k-2016-56947	A	T	A	A
SCRI_RS_158298	A	G	A	A
JHI-Hv50k-2016-56950	G	C	C	C
SCRI_RS_153896	T	C	C	C
11_20840	C	G	C	C
JHI-Hv50k-2016-56967	T	T	T	T
JHI-Hv50k-2016-56997	G	T	G	G
11_20915	A	T	A	A
JHI-Hv50k-2016-57006	A	C	A	A
JHI-Hv50k-2016-57024	C	T	C	C
JHI-Hv50k-2016-57049	T	C	T	T
JHI-Hv50k-2016-57106	C	T	T	T
11_10590	G	C	A	A
JHI-Hv50k-2016-57138	G	G	G	G
JHI-Hv50k-2016-57147	G	C	A	A
JHI-Hv50k-2016-57148	C	-	T	T
JHI-Hv50k-2016-57149	G	T	A	A
JHI-Hv50k-2016-57152	T	T	T	T
JHI-Hv50k-2016-57153	C	C	T	T
SCRI_RS_175774	T	T	T	T
JHI-Hv50k-2016-57205	G	C	G	G
JHI-Hv50k-2016-57256	A	C
12_10746	G	C/T	A	A
SCRI_RS_167999	C	C	A	A
JHI-Hv50k-2016-57290	T	G	C	C
JHI-Hv50k-2016-57298	A	G	A	A
JHI-Hv50k-2016-57299	C	T	C	C
12_30231	T	G	A	A
JHI-Hv50k-2016-57390	C	T	A	A
JHI-Hv50k-2016-57394	C	A	A	A
JHI-Hv50k-2016-57400	C	C	C	C
JHI-Hv50k-2016-57415	G	G	G	G
11_20509	G	A	G	G
JHI-Hv50k-2016-57446	NA	-	NA	NA
JHI-Hv50k-2016-57450	G	T	G	G
JHI-Hv50k-2016-57453	G	C	C	C
JHI-Hv50k-2016-57455	G	A	T	T
JHI-Hv50k-2016-57457	A	T	G	G
JHI-Hv50k-2016-57475	A	T	A	A
SCRI_RS_175218	C	G	C	C
JHI-Hv50k-2016-57491	C	C	C	C
JHI-Hv50k-2016-57493	A	A	A	A
JHI-Hv50k-2016-57497	A	G	A	A
JHI-Hv50k-2016-57522	G	T	G	G
SCRI_RS_132472	T	C	G	G
SCRI_RS_195067	C	G	C	C
JHI-Hv50k-2016-57547	A	G	G	G
JHI-Hv50k-2016-57599	T	C	C	C
JHI-Hv50k-2016-57610	G	G	C	C
JHI-Hv50k-2016-57670	C	A	T	T
JHI-Hv50k-2016-57695	T	G	C	C
SCRI_RS_154621	C	C	C	C
JHI-Hv50k-2016-57703	T	T	T	T
JHI-Hv50k-2016-57725	C	G	C	C
JHI-Hv50k-2016-57728	T	T	T	T
JHI-Hv50k-2016-57738	C	A	C	C
JHI-Hv50k-2016-57739	C	T	C	C
JHI-Hv50k-2016-57754	G	G	G	G
JHI-Hv50k-2016-57764	G	G	G	G
JHI-Hv50k-2016-57786	T	C	C	C
JHI-Hv50k-2016-57813	C	C/T	C	C
JHI-Hv50k-2016-57830	T	C	T	T
JHI-Hv50k-2016-57831	C	T	T	T
JHI-Hv50k-2016-57868	A	C	G	G
11_20772	A	C	A	A
JHI-Hv50k-2016-57915	C	T	C	C
JHI-Hv50k-2016-57935	C	C	C	C
JHI-Hv50k-2016-57936	C	T	C	C
JHI-Hv50k-2016-57939	C	A	C	C
JHI-Hv50k-2016-57940	A	T	A	A
JHI-Hv50k-2016-57945	G	-	G	G
JHI-Hv50k-2016-57947	NA	C	NA	NA
JHI-Hv50k-2016-57949	T	G	T	T
JHI-Hv50k-2016-57951	G	A	G	G
JHI-Hv50k-2016-57959	C	T	C	C
JHI-Hv50k-2016-57995	C/T	G	C	C
12_30935	G	G	G	G
JHI-Hv50k-2016-58018	G	A	G	G
JHI-Hv50k-2016-58035	A	T	A	A
JHI-Hv50k-2016-58039	G	C	G	G
JHI-Hv50k-2016-58045	A	A	A	A
JHI-Hv50k-2016-58046	G	C	G	G
SCRI_RS_199945	C	-	T	T
JHI-Hv50k-2016-58068	A	A	T	T
JHI-Hv50k-2016-58101	C	T	C	C
JHI-Hv50k-2016-58114	T	C	T	T
JHI-Hv50k-2016-58119	C	G	T	T
JHI-Hv50k-2016-58146	A	C	A	A
JHI-Hv50k-2016-58162	A	C	A	A
JHI-Hv50k-2016-58169	G	C	G	G
JHI-Hv50k-2016-58173	T	G	T	T
JHI-Hv50k-2016-58181	C	A	T	T
JHI-Hv50k-2016-58199	A	G	A	A
JHI-Hv50k-2016-58202	T	G	C	C
JHI-Hv50k-2016-58213	G	C	G	G
JHI-Hv50k-2016-58225	T	G	T	T
11_10443	A	G	G	G
JHI-Hv50k-2016-58285	C	G	C	C
JHI-Hv50k-2016-58337	T	A	C	C
JHI-Hv50k-2016-58359	G	A	G	G
12_31081	A	G	G	G
JHI-Hv50k-2016-58420	C	G	C	C
JHI-Hv50k-2016-58422	G	A	C	C
12_20429	C	A	G	G
SCRI_RS_52789	G	G	G	G
JHI-Hv50k-2016-58459	T	C	A	A
JHI-Hv50k-2016-58495	C	G	C	C
SCRI_RS_166806	G	A	G	G
JHI-Hv50k-2016-58514	G	T
JHI-Hv50k-2016-58520	NA	T	NA	NA
JHI-Hv50k-2016-58521	A	T	A	A
JHI-Hv50k-2016-58524	A/C	G	C	C
JHI-Hv50k-2016-58537	T	T	T	T
JHI-Hv50k-2016-58538	G	G	G	G
JHI-Hv50k-2016-58540	C	A	C	C
SCRI_RS_187638	C	A	C	C
SCRI_RS_148694	G	C	G	G
JHI-Hv50k-2016-58551	C	C	C	C
SCRI_RS_142851	C	T	C	C
SCRI_RS_219333	G	T	G	G
SCRI_RS_225720	T	T	T	T
JHI-Hv50k-2016-58561	G	G	G	G
JHI-Hv50k-2016-58568	T	T	T	T
JHI-Hv50k-2016-58577	C	T	C	C
JHI-Hv50k-2016-58597	G	C	G	G
JHI-Hv50k-2016-58606	NA	G	NA	NA
JHI-Hv50k-2016-58608	C	G	C	C
JHI-Hv50k-2016-58622	C	C	C	C
JHI-Hv50k-2016-58659	A	T	A	A
JHI-Hv50k-2016-58666	G	A	G	G
JHI-Hv50k-2016-58707	A	T	A	A
JHI-Hv50k-2016-58775	A/G	G	A/G	A/G
JHI-Hv50k-2016-58788	C	T	C	C
JHI-Hv50k-2016-58792	A	C	A	A
JHI-Hv50k-2016-58793	G	T	G	G
JHI-Hv50k-2016-58795	G	G	G	G
JHI-Hv50k-2016-58810	A	C	A/G	A/G
JHI-Hv50k-2016-58817	A	A	A/C	A
JHI-Hv50k-2016-58887	A	C	A	A
JHI-Hv50k-2016-58910	C	G	A/C	A/C
JHI-Hv50k-2016-58951	A	G	A	A
JHI-Hv50k-2016-58963	A	C	A	A
JHI-Hv50k-2016-58973	C	A	C	C
JHI-Hv50k-2016-58991	A	A	A	A
JHI-Hv50k-2016-59024	C	G	C	C
JHI-Hv50k-2016-59032	T	C	T	T
11_20609	A	C	A	A
JHI-Hv50k-2016-59047	G	C	G	G
JHI-Hv50k-2016-59136	T	T	T	T
JHI-Hv50k-2016-59142	C	T	C	C
JHI-Hv50k-2016-59200	C	T	C	C
JHI-Hv50k-2016-59214	C	G	C	C
JHI-Hv50k-2016-59270	C	A	C	C
JHI-Hv50k-2016-59276	A	G	A	A
JHI-Hv50k-2016-59302	G	A	G	G
JHI-Hv50k-2016-59321	G	T	A/G	G
JHI-Hv50k-2016-59326	C	G	C	C
JHI-Hv50k-2016-59332	G	C	G	G
JHI-Hv50k-2016-59344	C	C	C	C
JHI-Hv50k-2016-59367	T	G	T	T
JHI-Hv50k-2016-59370	G	C	G	G
JHI-Hv50k-2016-59371	C	C	C	C
JHI-Hv50k-2016-59386	A	A	A	A
JHI-Hv50k-2016-59399	T	T	T	T
JHI-Hv50k-2016-59403	A	G	A	A
JHI-Hv50k-2016-59406	T	G	T	T
JHI-Hv50k-2016-59408	C	C	C	C
JHI-Hv50k-2016-59425	A	T	A	A
JHI-Hv50k-2016-59426	G	T	G	G
JHI-Hv50k-2016-59557	A	G	A	A
JHI-Hv50k-2016-59558	G	G	G	G
JHI-Hv50k-2016-59583	T	C	T	T
JHI-Hv50k-2016-59645	A	C	A	A
JHI-Hv50k-2016-59646	A	A	A	A
JHI-Hv50k-2016-59683	C	G	C	C
JHI-Hv50k-2016-59685	C	T	C	C
JHI-Hv50k-2016-59742	G	C	G	G
JHI-Hv50k-2016-59797	A	C	A	A
JHI-Hv50k-2016-59799	T	C	T	T
JHI-Hv50k-2016-59801	A	C	A	A
JHI-Hv50k-2016-59851	G	G	G	G
JHI-Hv50k-2016-59853	A	C	A	A
JHI-Hv50k-2016-59855	G	C	G	G
JHI-Hv50k-2016-59856	G	G	G	G
JHI-Hv50k-2016-59871	C	G	C	C
JHI-Hv50k-2016-59874	A	-	A	A
12_31446	G	-	G	G
JHI-Hv50k-2016-59911	G	-	G	G
JHI-Hv50k-2016-59917	A	-	A	A
JHI-Hv50k-2016-59921	A	A	A	A
JHI-Hv50k-2016-59934	C	C	C	C
JHI-Hv50k-2016-59942	T	C	T	T
JHI-Hv50k-2016-59964	A	T	A	A
JHI-Hv50k-2016-59966	T	A	T	T
JHI-Hv50k-2016-59992	C	C	C	C
JHI-Hv50k-2016-59994	C	G	C	C
JHI-Hv50k-2016-60002	C	C	C	C
JHI-Hv50k-2016-60019	T	C	T	T
JHI-Hv50k-2016-60088	C	C	C	C
JHI-Hv50k-2016-60136	NA	C	NA	NA
JHI-Hv50k-2016-60164	T	C	T	T
JHI-Hv50k-2016-60178	G	T	G	G
SCRI_RS_165171	C	G	C	C
JHI-Hv50k-2016-60227	G	-	G	G
SCRI_RS_166816	A	A	A	A
JHI-Hv50k-2016-60245	A	G	A	A
JHI-Hv50k-2016-60255	T	G	T	T
JHI-Hv50k-2016-60256	A	A	A	A
JHI-Hv50k-2016-60258	G	A	G	G
JHI-Hv50k-2016-60259	T	C	T	T
JHI-Hv50k-2016-60267	C	G	C	C
JHI-Hv50k-2016-60274	C	A	C	C
JHI-Hv50k-2016-60286	T	T	T	T
JHI-Hv50k-2016-60291	T	T	T	T
JHI-Hv50k-2016-60296	G	G	G	G
JHI-Hv50k-2016-60299	C	-	C	C
JHI-Hv50k-2016-60309	T	A	T	T
JHI-Hv50k-2016-60329	C	G	C	C
JHI-Hv50k-2016-60334	T	A	T	T
SCRI_RS_175550	T	T	T	T
JHI-Hv50k-2016-60352	T	G	T	T
SCRI_RS_136200	T	C	T	T
JHI-Hv50k-2016-60380	T	C	T	T
JHI-Hv50k-2016-60387	C	A	C	C
JHI-Hv50k-2016-60404	C	C	C	C
JHI-Hv50k-2016-60409	T	G	T	T
JHI-Hv50k-2016-60440	G	A	G	G
JHI-Hv50k-2016-60465	C	T	C	C
JHI-Hv50k-2016-60468	T	C	T	T
JHI-Hv50k-2016-60479	T	G	T	T
JHI-Hv50k-2016-60538	C	C	C	C
JHI-Hv50k-2016-60539	C	C	C	C
JHI-Hv50k-2016-60572	G	A	G	G
JHI-Hv50k-2016-60595	C	A	C	C
JHI-Hv50k-2016-60597	C	G	C	C
JHI-Hv50k-2016-60637	C	C	C/T	C/T
JHI-Hv50k-2016-60641	A	G/T	A	A
JHI-Hv50k-2016-60643	G	T	G	G
JHI-Hv50k-2016-60644	G	C	G	G
JHI-Hv50k-2016-60646	T	C	T	T
SCRI_RS_173486	T	G	T	T
JHI-Hv50k-2016-60688	C	T	C	C
JHI-Hv50k-2016-60689	C	T	C	C
JHI-Hv50k-2016-60694	A	-	A	A
JHI-Hv50k-2016-60695	A	C	A	A
JHI-Hv50k-2016-60696	G	G	G	G
JHI-Hv50k-2016-60697	T	C	T	T
JHI-Hv50k-2016-60698	NA	T	NA	NA
JHI-Hv50k-2016-60699	C	G	C	C
JHI-Hv50k-2016-60700	T	C	T	T
JHI-Hv50k-2016-60701	G	G	G	G
JHI-Hv50k-2016-60702	T	G	T	T
JHI-Hv50k-2016-60707	T	C	T	T
JHI-Hv50k-2016-60708	G	G	G	G
JHI-Hv50k-2016-60709	C	C	C	C
JHI-Hv50k-2016-60715	A	G	A	A
JHI-Hv50k-2016-60733	T	T	T	T
JHI-Hv50k-2016-60734	T	G	T	T
JHI-Hv50k-2016-60736	T	T	T	T
11_10326	G	C	G	G
JHI-Hv50k-2016-60769	G	A	G	G
JHI-Hv50k-2016-60770	G	A	G	G
JHI-Hv50k-2016-60798	G	G	G	G
JHI-Hv50k-2016-60800	G	T	G	G
JHI-Hv50k-2016-60854	G	G	G	G
JHI-Hv50k-2016-60873	G	C	G	G
SCRI_RS_148734	G	C	G	G
JHI-Hv50k-2016-60927	C	A	C	C
JHI-Hv50k-2016-60953	T	T	T	T
JHI-Hv50k-2016-60954	G	A	G	G
JHI-Hv50k-2016-60955	A	A	A	A
SCRI_RS_139708	A	A	A	A
JHI-Hv50k-2016-60984	T	C	T	T
SCRI_RS_163314	C	C	C	C
JHI-Hv50k-2016-61011	G	G	G	G
JHI-Hv50k-2016-61017	G	C	G	T
JHI-Hv50k-2016-61019	T	C	T	T
JHI-Hv50k-2016-61020	T	T	T	T
SCRI_RS_135585	T	C	T	T
JHI-Hv50k-2016-61028	T	-	T	T
JHI-Hv50k-2016-61033	T	C	T	T
JHI-Hv50k-2016-61068	T	G	T	T
JHI-Hv50k-2016-61072	T	T	T	T
JHI-Hv50k-2016-61079	C	C/G	C	C
JHI-Hv50k-2016-61113	T	A	T	T
JHI-Hv50k-2016-61144	G	A	G	G
JHI-Hv50k-2016-61157	T	A	T	T
SCRI_RS_128813	C	G	C	C
JHI-Hv50k-2016-61163	NA	A	NA	NA
JHI-Hv50k-2016-61178	C	G	C	C
JHI-Hv50k-2016-61186	G	G	G	G
SCRI_RS_174552	A	G	A	A
JHI-Hv50k-2016-61289	G	C	G	G
JHI-Hv50k-2016-61292	G	C	G	G
JHI-Hv50k-2016-61316	G	G	G	G
JHI-Hv50k-2016-61321	A	C	A	A
SCRI_RS_211923	T	A	T	T
JHI-Hv50k-2016-61386	C	G	C	C
JHI-Hv50k-2016-61411	A	G	A	A
JHI-Hv50k-2016-61462	C	T	C	C
SCRI_RS_186847	G	A	G	G
JHI-Hv50k-2016-61514	A	C	A	A
JHI-Hv50k-2016-61515	T	T	T	T
JHI-Hv50k-2016-61573	C	C	C	C
JHI-Hv50k-2016-61614	G	G	G	G
JHI-Hv50k-2016-61641	C	C	C	C
JHI-Hv50k-2016-61642	C	T	C	C
JHI-Hv50k-2016-61687	C	C	C	C
JHI-Hv50k-2016-61695	G	T	G	G
JHI-Hv50k-2016-61727	G	A	G	G
JHI-Hv50k-2016-61728	A	A	A	A
JHI-Hv50k-2016-61729	G	A	G	G
SCRI_RS_10642	T	C	T	T
JHI-Hv50k-2016-61763	T	C	T	T
JHI-Hv50k-2016-61774	G	T	G	G
JHI-Hv50k-2016-61789	G	G	G	G
JHI-Hv50k-2016-61823	G	G	G	G
12_30132	G	T	G	G
JHI-Hv50k-2016-61826	A/G	T	A	A/G
JHI-Hv50k-2016-61857	A	G	A/G	A/G
JHI-Hv50k-2016-61865	A	G	A	A
JHI-Hv50k-2016-61868	A	C	A	A
12_10718	G	G	G	G
JHI-Hv50k-2016-61871	C	C	C	C
JHI-Hv50k-2016-61924	G	C	G	G
JHI-Hv50k-2016-61935	G	T	G	G
SCRI_RS_184899	T	T	T	T
SCRI_RS_167823	G	C	G	G
SCRI_RS_122	G	T	G	G
JHI-Hv50k-2016-62012	T	T	T	T
JHI-Hv50k-2016-62021	G	A	G	G
SCRI_RS_146936	T	A	T	T
JHI-Hv50k-2016-62049	C	C	C	C
JHI-Hv50k-2016-62050	A	A	A	A
JHI-Hv50k-2016-62051	A	G	A	A
JHI-Hv50k-2016-62061	A	G	A	A
12_21415	C	G	C	C
JHI-Hv50k-2016-62064	C	G	C	C
JHI-Hv50k-2016-62139	T	G	T	T
JHI-Hv50k-2016-62142	T	C	T	T
JHI-Hv50k-2016-62144	T	G	T	T
JHI-Hv50k-2016-62154	G	G	G	G
JHI-Hv50k-2016-62218	T	C	T	T
JHI-Hv50k-2016-62220	T	-	T	T
JHI-Hv50k-2016-62221	C	C/G	C	C
JHI-Hv50k-2016-62306	G	C	G	G
JHI-Hv50k-2016-62310	G	-	G	G
JHI-Hv50k-2016-62317	C	-	C	C
JHI-Hv50k-2016-62318	C	-	C	C
SCRI_RS_184395	G	-	G	G
JHI-Hv50k-2016-62324	C	-	C	C
JHI-Hv50k-2016-62334	G	-	G	G
JHI-Hv50k-2016-62362	T	-	T	T
JHI-Hv50k-2016-62413	C	T	C	C
JHI-Hv50k-2016-62415	T	A	T	T
JHI-Hv50k-2016-62455	T	-	T	T
JHI-Hv50k-2016-62472	C	-	C	C
JHI-Hv50k-2016-62473	A	A	A	A
JHI-Hv50k-2016-62534	T	T	T	T
JHI-Hv50k-2016-62542	G	T	G	G
JHI-Hv50k-2016-62543	G	G	G	G
JHI-Hv50k-2016-62546	C	G	C	C
JHI-Hv50k-2016-62567	A	T	A	A
JHI-Hv50k-2016-62596	A	-	A	A
JHI-Hv50k-2016-62667	G	T	G	G
JHI-Hv50k-2016-62673	C	T	C	C
SCRI_RS_221776	C	T	C	C
JHI-Hv50k-2016-62676	C	C	C	C
JHI-Hv50k-2016-62678	T	G	T	T
JHI-Hv50k-2016-62679	T	C	T	T
12_11030	T	G	T	T
JHI-Hv50k-2016-62694	T	A	T	T
JHI-Hv50k-2016-62697	G	C	G	G
SCRI_RS_227507	A	A	A	A
JHI-Hv50k-2016-62708	G	C	G	G
JHI-Hv50k-2016-62711	A	G	A	A
SCRI_RS_156845	C	C	C	C
JHI-Hv50k-2016-62776	T	G	T	T
JHI-Hv50k-2016-62785	C	C	C	C
SCRI_RS_224245	G	G	G	G
JHI-Hv50k-2016-62796	C	A	C	C
JHI-Hv50k-2016-62805	G	T	G	G
JHI-Hv50k-2016-62835	T	C	T	T
JHI-Hv50k-2016-62852	C	A	C	C
JHI-Hv50k-2016-62854	A	G	A	A
JHI-Hv50k-2016-62927	T	C	T	T
JHI-Hv50k-2016-62935	A	A	A	A
JHI-Hv50k-2016-62965	A/G	T	A/G	A/G
JHI-Hv50k-2016-62967	G	C	G	G
JHI-Hv50k-2016-62968	G	C	G	G
JHI-Hv50k-2016-62992	G	A/G	G	G
JHI-Hv50k-2016-63007	A	G	A	A
JHI-Hv50k-2016-63010	A	T	A	A
JHI-Hv50k-2016-63044	C	T	C	C
JHI-Hv50k-2016-63046	C	C	C	C
JHI-Hv50k-2016-63100	A	C	A	A
JHI-Hv50k-2016-63101	G	G	G	G
JHI-Hv50k-2016-63104	T	T	T	T
JHI-Hv50k-2016-63106	C	G	C	C
JHI-Hv50k-2016-63109	C	A	C	C
JHI-Hv50k-2016-63110	C	A	C	C
JHI-Hv50k-2016-63121	C	G	C	C
JHI-Hv50k-2016-63147	A	-	A	A
JHI-Hv50k-2016-63210	C	G	C	C
JHI-Hv50k-2016-63218	C	C	C	C
JHI-Hv50k-2016-63299	A	T	A	A
JHI-Hv50k-2016-63311	G	G	G	G
JHI-Hv50k-2016-63322	G	C	G	G
JHI-Hv50k-2016-63327	G	T	G	G
JHI-Hv50k-2016-63330	C	A	C	C
JHI-Hv50k-2016-63334	A	A	A	A
JHI-Hv50k-2016-63361	A	C	A	A
JHI-Hv50k-2016-63369	G	C	G	G
JHI-Hv50k-2016-63413	T	G	T	T
SCRI_RS_238263	T	G	T	T
JHI-Hv50k-2016-63438	T	C/G	T	T
JHI-Hv50k-2016-63475	G	A	G	G
JHI-Hv50k-2016-63480	T	G	T	T
SCRI_RS_175603	T	G	T	T
JHI-Hv50k-2016-63482	T	A	T	T
SCRI_RS_190048	A	C	A	A
SCRI_RS_232722	G	T	G	G
JHI-Hv50k-2016-63496	C	T	C	C
SCRI_RS_146997	T	C	T	T
JHI-Hv50k-2016-63498	C	T	C	C
SCRI_RS_182210	A	G	A	A
JHI-Hv50k-2016-63724	NA	C	NA	NA
JHI-Hv50k-2016-63733	A	A/G	A	A
JHI-Hv50k-2016-63734	G	A	G	G
JHI-Hv50k-2016-63792	G	G	G	G
JHI-Hv50k-2016-63797	A	C	A	A
JHI-Hv50k-2016-63863	G	A/G	G	G
JHI-Hv50k-2016-63866	C	C	C	C
JHI-Hv50k-2016-63868	A	A	A	A
SCRI_RS_133377	A	C	A	A
JHI-Hv50k-2016-63893	G	T	G	G
JHI-Hv50k-2016-63896	C	T	C	C
JHI-Hv50k-2016-63898	G	G	G	G
JHI-Hv50k-2016-63934	NA	A	NA	NA
SCRI_RS_13476	G	G	G	G
12_10230	G	G	G	G
JHI-Hv50k-2016-63968	C	T	C	C
JHI-Hv50k-2016-63977	A	C	A	A
JHI-Hv50k-2016-63979	T	T	T	T
JHI-Hv50k-2016-64055	A	T	A	A
JHI-Hv50k-2016-64070	C	G	C	C
JHI-Hv50k-2016-64071	C	T	C	C
SCRI_RS_187012	C	A	C	C
JHI-Hv50k-2016-64086	T	T	T	T
JHI-Hv50k-2016-64088	G	A	G	G
SCRI_RS_169758	T	T	T	T
JHI-Hv50k-2016-64091	C	C	C	C
JHI-Hv50k-2016-64093	C	C	C	C
JHI-Hv50k-2016-64100	A	-	A	A
JHI-Hv50k-2016-64101	T	C	T	T
JHI-Hv50k-2016-64129	C	G	C	C
JHI-Hv50k-2016-64130	G	C	G	G
JHI-Hv50k-2016-64131	A	C	A	A
JHI-Hv50k-2016-64146	G	T	G	G
JHI-Hv50k-2016-64149	C	T	C	C
JHI-Hv50k-2016-64151	G	-	G	G
JHI-Hv50k-2016-64155	T	C	T	T
JHI-Hv50k-2016-64179	C	A	C	C
JHI-Hv50k-2016-64200	C	C	C	C
JHI-Hv50k-2016-64235	G	G	G	G
SCRI_RS_88391	T	C	T	T
JHI-Hv50k-2016-64255	T	G	T	T
JHI-Hv50k-2016-64288	NA	C	NA	NA
JHI-Hv50k-2016-64290	T	G	T	T
JHI-Hv50k-2016-64293	A	G	A	A
JHI-Hv50k-2016-64326	C	A	C	C
SCRI_RS_164876	C	G	C	C
JHI-Hv50k-2016-64331	T	C	T	T
SCRI_RS_213799	A	C	A	A
JHI-Hv50k-2016-64372	C	G	C	C
JHI-Hv50k-2016-64373	G	T	G	G
JHI-Hv50k-2016-64386	G	G	G	G
SCRI_RS_196276	C	G	C	C
JHI-Hv50k-2016-64423	G	T	G	G
JHI-Hv50k-2016-64424	C	G	C	C
JHI-Hv50k-2016-64465	A	G	A	A
JHI-Hv50k-2016-64467	T	G	T	T
11_21377	A	A	A	A
JHI-Hv50k-2016-64473	T	A	T	T
JHI-Hv50k-2016-64481	A	C	A	A
JHI-Hv50k-2016-64482	G	T	G	G
JHI-Hv50k-2016-64509	A	C	A	A
12_30424	A	A	A	A
JHI-Hv50k-2016-64531	T	A	T	T
JHI-Hv50k-2016-64537	G	G	G	G
JHI-Hv50k-2016-64557	T	G	T	T
JHI-Hv50k-2016-64584	T	C	T	T
JHI-Hv50k-2016-64585	A	G	A	A
JHI-Hv50k-2016-64592	A	T	A	A
JHI-Hv50k-2016-64593	A	G	A	A
JHI-Hv50k-2016-64601	A	T	A	A
SCRI_RS_177330	A	C	A	A
JHI-Hv50k-2016-64638	C	G	C	C
JHI-Hv50k-2016-64655	C	G	C	C
JHI-Hv50k-2016-64656	A	G	A/G	A/G
JHI-Hv50k-2016-64658	C	A	C	C
JHI-Hv50k-2016-64667	T	G	T	T
JHI-Hv50k-2016-64670	C	A	C/T	C
JHI-Hv50k-2016-64675	C	G	C	C
JHI-Hv50k-2016-64706	C	C/G	C	C
JHI-Hv50k-2016-64712	T	G	T	T
JHI-Hv50k-2016-64719	G	G	G	G
JHI-Hv50k-2016-64720	C	G	C	C
JHI-Hv50k-2016-64721	G	G	G	G
JHI-Hv50k-2016-64722	G	T	G	G
JHI-Hv50k-2016-64723	C	C	C	C
JHI-Hv50k-2016-64764	A	G	A	A
JHI-Hv50k-2016-64765	G	G	G	G
JHI-Hv50k-2016-64789	T	A	T	T
12_10592	A	C	A	A
JHI-Hv50k-2016-64806	A	T	A	A
JHI-Hv50k-2016-64808	G	T	G	G
JHI-Hv50k-2016-64830	C	A	C	C
JHI-Hv50k-2016-64844	A	A	A	A
JHI-Hv50k-2016-64881	G	T	G	G
SCRI_RS_167465	C	C	C	C
JHI-Hv50k-2016-64914	A	G	A	A
JHI-Hv50k-2016-64925	A	G	A	A
JHI-Hv50k-2016-64927	A	A	A	A
JHI-Hv50k-2016-64964	T	G	T	T
JHI-Hv50k-2016-65027	G	G	G	G
JHI-Hv50k-2016-65040	C	G	C	C
JHI-Hv50k-2016-65068	T	G	T	T
JHI-Hv50k-2016-65070	T	G	T	T
JHI-Hv50k-2016-65131	T	C	T	T
JHI-Hv50k-2016-65137	C	G	C	C
JHI-Hv50k-2016-65147	A	G	A	A
JHI-Hv50k-2016-65163	C	C	C	C
SCRI_RS_224641	T	T	T	T
JHI-Hv50k-2016-65176	A	C	A	A
SCRI_RS_162694	A	T	A	A
JHI-Hv50k-2016-65186	A	C	A	A
SCRI_RS_141753	A	C	A	A
JHI-Hv50k-2016-65232	C	T	C	C
JHI-Hv50k-2016-65236	C	G	C	C
JHI-Hv50k-2016-65239	T	C	T	T
SCRI_RS_103515	T	G	T	T
JHI-Hv50k-2016-65256	A	T	A	A
11_20563	G	A	G	G
JHI-Hv50k-2016-65312	T	C	T	T
JHI-Hv50k-2016-65319	G	C	G	G
JHI-Hv50k-2016-65329	A	C	A	A
JHI-Hv50k-2016-65373	G	G	G	G
JHI-Hv50k-2016-65388	C	A	C	C
JHI-Hv50k-2016-65389	G	C	G	G
JHI-Hv50k-2016-65392	C	C	C	C
JHI-Hv50k-2016-65394	T	G	T	T
JHI-Hv50k-2016-65395	T	G	T	T
JHI-Hv50k-2016-65396	T	T	T	T
JHI-Hv50k-2016-65398	T	T	T	T
JHI-Hv50k-2016-65399	T	C	T	T
JHI-Hv50k-2016-65401	T	G	T	T
JHI-Hv50k-2016-65402	T	T	T	T
JHI-Hv50k-2016-65426	A	A	A	A
JHI-Hv50k-2016-65427	C	A	C	C
JHI-Hv50k-2016-65430	A	A	A	A
SCRI_RS_159503	A	C	A	A
SCRI_RS_141771	T	C	T	T
JHI-Hv50k-2016-65449	C	A	C	C
JHI-Hv50k-2016-65472	G	G	G	G
JHI-Hv50k-2016-65476	G	G	G	G
JHI-Hv50k-2016-65477	C	G	C	C
JHI-Hv50k-2016-65481	C	C	C	C
JHI-Hv50k-2016-65511	A	A	A	A
JHI-Hv50k-2016-65512	G	C
12_10430	G	A	G	G
SCRI_RS_192552	A	G	A	A
JHI-Hv50k-2016-65553	T	G	T	T
JHI-Hv50k-2016-65555	C	A	C	C
JHI-Hv50k-2016-65556	C	C	C	C
12_31497	G	C	G	G
JHI-Hv50k-2016-65561	G	C	G	G
JHI-Hv50k-2016-65563	G	G	G	G
SCRI_RS_193452	T	G	T	T
JHI-Hv50k-2016-65565	T	C	T	T
JHI-Hv50k-2016-65566	T	G	T	T
JHI-Hv50k-2016-65568	A	A	A	A
JHI-Hv50k-2016-65583	G	A	G	G
JHI-Hv50k-2016-65593	T	C	T	T
JHI-Hv50k-2016-65609	A	T	A	A
JHI-Hv50k-2016-65610	NA	G	NA	NA
JHI-Hv50k-2016-65615	C	C	C	C
JHI-Hv50k-2016-65824	A	C	A	A
JHI-Hv50k-2016-65851	T	C
JHI-Hv50k-2016-65856	C	C	C	C
JHI-Hv50k-2016-65875	G	C	G	G
JHI-Hv50k-2016-65879	G	G	G	G
JHI-Hv50k-2016-65882	T	T	T	T
JHI-Hv50k-2016-65903	G	G	G	G
JHI-Hv50k-2016-65928	T	A	T	T
JHI-Hv50k-2016-65933	G	A	G	G
JHI-Hv50k-2016-65937	T	C	T	T
JHI-Hv50k-2016-65980	A	T	A	A
12_10502	G	C	G	G
JHI-Hv50k-2016-66022	G	G/T	G	G
JHI-Hv50k-2016-66101	C	T	C	C
SCRI_RS_150792	T	A	T	T
SCRI_RS_173604	C	G	C	C
JHI-Hv50k-2016-66195	G	A	G	G
JHI-Hv50k-2016-66197	A	T	A	A
JHI-Hv50k-2016-66275	C	C	C	C
JHI-Hv50k-2016-66354	A	G	A	A
JHI-Hv50k-2016-66355	C	G	C	C
JHI-Hv50k-2016-66386	G	G	G	G
JHI-Hv50k-2016-66395	C	G	C	C
JHI-Hv50k-2016-66476	G	T	G	G
JHI-Hv50k-2016-66556	T	T	T	T
JHI-Hv50k-2016-66583	G	T	G	G
JHI-Hv50k-2016-66584	A	A	A	A
SCRI_RS_231057	T	C	T	T
JHI-Hv50k-2016-66588	C	T	C	C
JHI-Hv50k-2016-66623	G	C	A/G	G
JHI-Hv50k-2016-66624	G	A	G	G
JHI-Hv50k-2016-66632	C	G	C	C
JHI-Hv50k-2016-66640	A	G	A	A
JHI-Hv50k-2016-66647	T	G	T	T
JHI-Hv50k-2016-66648	C	C	C	C
JHI-Hv50k-2016-66649	C	G	C	C
JHI-Hv50k-2016-66678	A	G	A	A
JHI-Hv50k-2016-66683	A	G	A	A
JHI-Hv50k-2016-66747	A	G	A	A
JHI-Hv50k-2016-66749	T	-	T	T
JHI-Hv50k-2016-66750	T	C/T	T	T
JHI-Hv50k-2016-66751	C/G	C	G	G
JHI-Hv50k-2016-66764	G	G	G	G
JHI-Hv50k-2016-66810	T	A	T	T
SCRI_RS_204158	G	T	G	G
JHI-Hv50k-2016-66847	A	G	A	A
JHI-Hv50k-2016-66909	A	G	A	A
JHI-Hv50k-2016-66978	G	C	G	G
JHI-Hv50k-2016-67019	A	T	A	A
JHI-Hv50k-2016-67059	G	C	G	G
JHI-Hv50k-2016-67135	T	G	T	T
JHI-Hv50k-2016-67136	T	-	T	T
JHI-Hv50k-2016-67141	G	C	G	G
JHI-Hv50k-2016-67243	G	A	G	G
JHI-Hv50k-2016-67245	T	G	T	T
JHI-Hv50k-2016-67294	A	A	A	A
JHI-Hv50k-2016-67378	A	G	A	A
JHI-Hv50k-2016-67427	T	T	C/T	C/T
JHI-Hv50k-2016-67451	C	C	C	C
JHI-Hv50k-2016-67492	G	T	G	G
JHI-Hv50k-2016-67512	G	A	G	G
JHI-Hv50k-2016-67530	G	A	G	G
JHI-Hv50k-2016-67539	A	A	A	A
JHI-Hv50k-2016-67550	G	A	G	G
JHI-Hv50k-2016-67558	G	C	G	G
JHI-Hv50k-2016-67559	G	A	G	G
JHI-Hv50k-2016-67571	C	G	C	C
JHI-Hv50k-2016-67572	T	C	T	T
JHI-Hv50k-2016-67573	T	T	T	T
JHI-Hv50k-2016-67577	C	A	C	C
JHI-Hv50k-2016-67586	T	C	T	T
JHI-Hv50k-2016-67587	G	G	G	G
JHI-Hv50k-2016-67588	C	A	C	C
JHI-Hv50k-2016-67589	A/G	C	A/G	A/G
JHI-Hv50k-2016-67593	A	C	A	A
JHI-Hv50k-2016-67600	G	G	G	G
JHI-Hv50k-2016-67614	C	C	C	C
JHI-Hv50k-2016-67661	G	G	G	G
JHI-Hv50k-2016-67667	C	T	C	C
JHI-Hv50k-2016-67688	A	C	A	A
JHI-Hv50k-2016-67690	C	C	C	C
JHI-Hv50k-2016-67694	T	G	T	T
JHI-Hv50k-2016-67695	T	T	T	T
JHI-Hv50k-2016-67704	G	T	G	G
JHI-Hv50k-2016-67720	A	G	A	A
JHI-Hv50k-2016-67723	A	C	A	A
SCRI_RS_605	A	C	A	A
JHI-Hv50k-2016-67733	G	G	G	G
JHI-Hv50k-2016-67739	C	G	C	C
JHI-Hv50k-2016-67767	C	C	C	C
JHI-Hv50k-2016-67769	T	A	T	T
JHI-Hv50k-2016-67770	T	A	T	T
JHI-Hv50k-2016-67784	G	T	G	G
JHI-Hv50k-2016-67786	T	T	T	T
JHI-Hv50k-2016-67810	A	C	A	A
SCRI_RS_157480	T	G	T	T
12_30155	G	A	G	G
JHI-Hv50k-2016-67838	T	G	T	T
JHI-Hv50k-2016-67865	C	C	C	C
JHI-Hv50k-2016-67881	C	-	C	C
JHI-Hv50k-2016-67883	C	G	C	C
JHI-Hv50k-2016-67898	C	A	C	C
JHI-Hv50k-2016-67899	G	C	G	G
JHI-Hv50k-2016-67901	C	A	C	C
JHI-Hv50k-2016-67902	C	G	C	C
JHI-Hv50k-2016-67903	T	T	T	T
JHI-Hv50k-2016-67965	T	A	T	T
SCRI_RS_209516	A	T	A	A
JHI-Hv50k-2016-67989	T	C	T	T
JHI-Hv50k-2016-68006	C	A	C	C
JHI-Hv50k-2016-68007	C	C	C	C
JHI-Hv50k-2016-68035	C	G	C	C
JHI-Hv50k-2016-68097	C	G	C	C
JHI-Hv50k-2016-68102	G	C	G	G
JHI-Hv50k-2016-68110	C	G	C	C
JHI-Hv50k-2016-68167	G	A	G	G
JHI-Hv50k-2016-68168	G	G	G	G
JHI-Hv50k-2016-68176	A	A	A	A
JHI-Hv50k-2016-68177	G	T	G	G
JHI-Hv50k-2016-68186	C	G	C	C
JHI-Hv50k-2016-68187	C	G	C	C
JHI-Hv50k-2016-68194	A	G	A	A
JHI-Hv50k-2016-68195	C	G	C	C
JHI-Hv50k-2016-68221	G	C	G	G
JHI-Hv50k-2016-68223	A	C	A	A
JHI-Hv50k-2016-68256	T	G	T	T
JHI-Hv50k-2016-68257	G	C	G	G
JHI-Hv50k-2016-68266	G	A	G	G
JHI-Hv50k-2016-68364	G	A	G	G
JHI-Hv50k-2016-68383	A	T	A	A
JHI-Hv50k-2016-68388	G	C	G	G
JHI-Hv50k-2016-68389	C	C	C	C
JHI-Hv50k-2016-68390	C	C	C	C
SCRI_RS_160747	C	C	C	C
JHI-Hv50k-2016-68394	A	C	A	A
JHI-Hv50k-2016-68424	C	C	C	C
JHI-Hv50k-2016-68449	A	G	A	A
SCRI_RS_159158	G	T	G	G
JHI-Hv50k-2016-68471	G	C	G	G
JHI-Hv50k-2016-68472	T	G	T	T
JHI-Hv50k-2016-68474	G	C	G	G
JHI-Hv50k-2016-68480	G	C	G	G
JHI-Hv50k-2016-68511	C	G	C	C
JHI-Hv50k-2016-68514	G	T	G	G
JHI-Hv50k-2016-68595	G	C	G	G
JHI-Hv50k-2016-68606	G	A	G	G
JHI-Hv50k-2016-68610	A	T	A	A
JHI-Hv50k-2016-68650	G	A	G	G
JHI-Hv50k-2016-68651	A	T	A	A
JHI-Hv50k-2016-68718	G	T	G	G
JHI-Hv50k-2016-68719	G	C	G	G
JHI-Hv50k-2016-68721	G	T	G	G
JHI-Hv50k-2016-68729	G	A	G	G
JHI-Hv50k-2016-68731	G	T	G	G
JHI-Hv50k-2016-68732	G	C	G	G
JHI-Hv50k-2016-68734	T	C	T	T
JHI-Hv50k-2016-68735	C	G	C	C
JHI-Hv50k-2016-68736	G	G	G	G
JHI-Hv50k-2016-68740	G	T	G	G
JHI-Hv50k-2016-68764	A	A	A	A
JHI-Hv50k-2016-68765	C	C	C	C
JHI-Hv50k-2016-68771	C	T	C	C
JHI-Hv50k-2016-68772	C	C	C	C
JHI-Hv50k-2016-68794	A	A	A	A
JHI-Hv50k-2016-68795	A	T	A	A
JHI-Hv50k-2016-68796	T	C	T	T
JHI-Hv50k-2016-68799	C	G	C	C
12_30631	A	T	A	A
JHI-Hv50k-2016-68827	G	A	G	G
JHI-Hv50k-2016-68843	A	A/G	A	A
JHI-Hv50k-2016-68866	G	G	G	G
JHI-Hv50k-2016-68874	G	G	G	G
JHI-Hv50k-2016-68875	G	C	G	G
SCRI_RS_141564	A	A	A	A
JHI-Hv50k-2016-68901	A	A	A	A
JHI-Hv50k-2016-68910	G	A	G	G
JHI-Hv50k-2016-68911	T	-	T	T
JHI-Hv50k-2016-68912	A	T	A	A
JHI-Hv50k-2016-68914	G	C	G	G
JHI-Hv50k-2016-68919	C	T	C	C
JHI-Hv50k-2016-68925	A	T	A	A
JHI-Hv50k-2016-68926	C	G	C	C
JHI-Hv50k-2016-68927	T	G	T	T
JHI-Hv50k-2016-68928	G	C	G	G
JHI-Hv50k-2016-68931	A	A	A	A
JHI-Hv50k-2016-68939	T	G	T	T
JHI-Hv50k-2016-68940	A	C	A	A
JHI-Hv50k-2016-68941	C	T	C	C
JHI-Hv50k-2016-68942	C	T	C	C
SCRI_RS_158433	C	A	C	C
JHI-Hv50k-2016-68998	G	A	G	G
JHI-Hv50k-2016-69006	A	G	A	A
JHI-Hv50k-2016-69032	C	T	C	C
JHI-Hv50k-2016-69034	C	G	C	C
JHI-Hv50k-2016-69077	C	G	C	C
JHI-Hv50k-2016-69118	A	A	A	A
SCRI_RS_152744	A	C/T	A	A
JHI-Hv50k-2016-69153	C	A	C	C
JHI-Hv50k-2016-69166	C	G	C	C
JHI-Hv50k-2016-69167	G	A	G	G
JHI-Hv50k-2016-69206	G	C	G	G
SCRI_RS_231806	G	G	G	G
JHI-Hv50k-2016-69230	T	C	T	T
JHI-Hv50k-2016-69235	A	C	A	A
JHI-Hv50k-2016-69258	G	A	G	G
JHI-Hv50k-2016-69322	T	A	T	T
JHI-Hv50k-2016-69327	A	T	A	A
JHI-Hv50k-2016-69341	A	T	A	A
JHI-Hv50k-2016-69347	A	C	A	A
JHI-Hv50k-2016-69350	C	C	C	C
JHI-Hv50k-2016-69351	C	C	C	C
JHI-Hv50k-2016-69374	A	A	A	A
JHI-Hv50k-2016-69385	G	G	G	G
JHI-Hv50k-2016-69393	G	T	G	G
JHI-Hv50k-2016-69394	G	T	G	G
JHI-Hv50k-2016-69409	T	A	T	T
JHI-Hv50k-2016-69414	A	A	A	A
JHI-Hv50k-2016-69415	T	C	T	T
SCRI_RS_226348	G	T	G	G
JHI-Hv50k-2016-69529	C	C	C	C
JHI-Hv50k-2016-69616	A	T	A	A
JHI-Hv50k-2016-69628	C	C	C	C
11_20107	A	T	A	A
JHI-Hv50k-2016-69680	C	G	C	C
SCRI_RS_108647	C	T	C	C
JHI-Hv50k-2016-69683	C	A	C	C
JHI-Hv50k-2016-69685	G	T	G	G
JHI-Hv50k-2016-69686	G	C	G	G
JHI-Hv50k-2016-69688	C	C	C	C
JHI-Hv50k-2016-69691	G	C	G	G
JHI-Hv50k-2016-69708	C	G	C	C
JHI-Hv50k-2016-69730	C	-	C	C
JHI-Hv50k-2016-69731	T	C	T	T
JHI-Hv50k-2016-69819	C	G	C	C
JHI-Hv50k-2016-69822	C	G	C	C
JHI-Hv50k-2016-69829	C	C	C	C
JHI-Hv50k-2016-69836	C	T	C	C
JHI-Hv50k-2016-69842	C	A	C	C
JHI-Hv50k-2016-69850	T	C	T	T
JHI-Hv50k-2016-69854	T	C	T	T
JHI-Hv50k-2016-69857	T	C	T	T
JHI-Hv50k-2016-69859	G	T	G	G
JHI-Hv50k-2016-69860	A	C	A	A
JHI-Hv50k-2016-69865	A	T	A	A
JHI-Hv50k-2016-69890	C	C	C	C
JHI-Hv50k-2016-69896	G	A	G	G
JHI-Hv50k-2016-69929	C	G	C	C
JHI-Hv50k-2016-69930	T	G	G/T	T
JHI-Hv50k-2016-69936	T	C	T	T
JHI-Hv50k-2016-69985	A	A	A	A
JHI-Hv50k-2016-69986	G	C	G	G
JHI-Hv50k-2016-70026	G	A	G	G
JHI-Hv50k-2016-70030	T	G	T	T
JHI-Hv50k-2016-70034	C	-	C	C
JHI-Hv50k-2016-70040	G	A	G	G
JHI-Hv50k-2016-70045	G	C	G	G
JHI-Hv50k-2016-70046	G	G	G	G
JHI-Hv50k-2016-70065	T	A	T	T
JHI-Hv50k-2016-70074	C	C	C	C
SCRI_RS_194812	G	T	G	G
JHI-Hv50k-2016-70087	T	C	T	T
JHI-Hv50k-2016-70091	A	G	A	A
JHI-Hv50k-2016-70093	C	C	C	C
SCRI_RS_173947	A	T	A	A
JHI-Hv50k-2016-70142	T	A	T	T
JHI-Hv50k-2016-70143	C	T	C	C
JHI-Hv50k-2016-70146	C	C	C	C
JHI-Hv50k-2016-70211	G	A	G	G
JHI-Hv50k-2016-70213	T	C	T	T
JHI-Hv50k-2016-70214	A	G	A	A
JHI-Hv50k-2016-70215	T	T	T	T
JHI-Hv50k-2016-70233	G	C	G	G
JHI-Hv50k-2016-70234	A	A	A	A
JHI-Hv50k-2016-70315	G	G	G	G
JHI-Hv50k-2016-70316	G	G	A/G	A/G
JHI-Hv50k-2016-70344	NA	T	NA	NA
JHI-Hv50k-2016-70377	T	G	T	T
JHI-Hv50k-2016-70484	T	T	T	T
JHI-Hv50k-2016-70485	G	G	G	G
JHI-Hv50k-2016-70540	A	G	A	A
JHI-Hv50k-2016-70542	T	T	T	T
JHI-Hv50k-2016-70543	G	T	G	G
JHI-Hv50k-2016-70544	G	C	G	G
JHI-Hv50k-2016-70545	C	T	C	C
JHI-Hv50k-2016-70549	T	G	T	T
JHI-Hv50k-2016-70550	C	G	C	C
JHI-Hv50k-2016-70553	G	-	G	G
JHI-Hv50k-2016-70562	A	C	A	A
JHI-Hv50k-2016-70575	C	G	C	C
JHI-Hv50k-2016-70599	A	A	A	A
JHI-Hv50k-2016-70602	G	T	C	C
JHI-Hv50k-2016-70617	A	G	A	A
JHI-Hv50k-2016-70643	G	A	G	G
JHI-Hv50k-2016-70646	T	C	T	T
JHI-Hv50k-2016-70670	C	T	C	C
JHI-Hv50k-2016-70686	T	A	T	T
SCRI_RS_168461	G	T	G	G
JHI-Hv50k-2016-70717	G	-	G	G
SCRI_RS_153226	T	A	T	T
JHI-Hv50k-2016-70720	A	A	A	A
JHI-Hv50k-2016-70724	C	C	C	C
JHI-Hv50k-2016-70745	G	-	G	G
JHI-Hv50k-2016-70765	C	G	C	C
SCRI_RS_154683	T	T	T	T
JHI-Hv50k-2016-70793	T	A	T	T
JHI-Hv50k-2016-70801	A	T	A	A
JHI-Hv50k-2016-70805	T	G	T	T
SCRI_RS_179003	A	C	A	A
JHI-Hv50k-2016-70829	A	C	A	A
JHI-Hv50k-2016-70833	C	A	C	C
SCRI_RS_106759	C	C	C	C
JHI-Hv50k-2016-70850	G	C	G	G
JHI-Hv50k-2016-70894	C	A	C	C
JHI-Hv50k-2016-70895	G	T	G	G
JHI-Hv50k-2016-70901	T	C	T	T
SCRI_RS_149462	C	T	C	C
JHI-Hv50k-2016-70907	C	G	C	C
SCRI_RS_188987	G	G	G	G
JHI-Hv50k-2016-70924	T	T	T	T
JHI-Hv50k-2016-70936	T	C	T	T
JHI-Hv50k-2016-70945	G	G	G	G
JHI-Hv50k-2016-70949	C	C	C	C
JHI-Hv50k-2016-70951	C	T	C	C
JHI-Hv50k-2016-71005	A	C	A	A
JHI-Hv50k-2016-71006	G	C	G	G
JHI-Hv50k-2016-71053	C	C	C	C
12_31284	G	A	G	G
JHI-Hv50k-2016-71064	A	C	A	A
JHI-Hv50k-2016-71065	T	G	T	T
JHI-Hv50k-2016-71066	C	A/G	C	C
JHI-Hv50k-2016-71085	C	C	C	C
JHI-Hv50k-2016-71113	G	T	G	G
JHI-Hv50k-2016-71117	G	C	G	G
JHI-Hv50k-2016-71118	A	C	A	A
JHI-Hv50k-2016-71121	C	G	C	C
JHI-Hv50k-2016-71139	G	A	G	G
SCRI_RS_154030	G	A	G	G
JHI-Hv50k-2016-71174	G	G	G	G
JHI-Hv50k-2016-71195	T	A	T	T
JHI-Hv50k-2016-71214	G	G	G	G
SCRI_RS_185319	C	G	C	C
JHI-Hv50k-2016-71217	C	C/G	C	C
JHI-Hv50k-2016-71218	G	T	G	G
SCRI_RS_66401	A	G	A	A
JHI-Hv50k-2016-71249	C	C	C	C
JHI-Hv50k-2016-71264	C	C	C	C
SCRI_RS_66441	C	A	C	C
JHI-Hv50k-2016-71369	A	G	A	A
SCRI_RS_198643	C	A	C	C
JHI-Hv50k-2016-71425	T	C	T	T
JHI-Hv50k-2016-71426	G	G	G	G
JHI-Hv50k-2016-71428	A	A	A	A
JHI-Hv50k-2016-71482	G	A	G	G
JHI-Hv50k-2016-71488	A	C	A/G	A/G
JHI-Hv50k-2016-71533	T	G	T	T
JHI-Hv50k-2016-71593	G	G	G	G
JHI-Hv50k-2016-71617	G	-	G	G
JHI-Hv50k-2016-71619	C	C	C	C
JHI-Hv50k-2016-71647	G	A	G	G
JHI-Hv50k-2016-71688	C	G	C	C
JHI-Hv50k-2016-71701	G	A	G	G
JHI-Hv50k-2016-71733	A	G	A	A
JHI-Hv50k-2016-71750	T	G	T	T
JHI-Hv50k-2016-71761	C	G	C	C
JHI-Hv50k-2016-71784	A	A	A	A
JHI-Hv50k-2016-71791	C	C	C	C
JHI-Hv50k-2016-71792	C	C	C	C
JHI-Hv50k-2016-71813	C	G	C	C
JHI-Hv50k-2016-71819	C	A	C	C
JHI-Hv50k-2016-71844	C	A	C	C
JHI-Hv50k-2016-71911	C	C	C	C
JHI-Hv50k-2016-71912	C	A	C	C
JHI-Hv50k-2016-71918	G	T	G	G
JHI-Hv50k-2016-71920	T	A	T	T
JHI-Hv50k-2016-71922	C	T	C	C
JHI-Hv50k-2016-71929	G	T	G	G
JHI-Hv50k-2016-71931	C	C	C	C
JHI-Hv50k-2016-71932	C	G	C	C
SCRI_RS_159228	G	A	G	G
JHI-Hv50k-2016-71972	T	G	T	T
JHI-Hv50k-2016-71979	C	G	C	C
JHI-Hv50k-2016-71982	A	C	A	A
JHI-Hv50k-2016-71985	T	C	T	T
JHI-Hv50k-2016-72077	G	C	G	G
JHI-Hv50k-2016-72079	T	C	T	T
JHI-Hv50k-2016-72095	T	T	T	T
JHI-Hv50k-2016-72101	C	G	C	C
JHI-Hv50k-2016-72102	T	C	T	T
JHI-Hv50k-2016-72108	A	A	A	A
JHI-Hv50k-2016-72154	T	T	T	T
JHI-Hv50k-2016-72159	C	C	C	C
JHI-Hv50k-2016-72160	C	T	C	C
JHI-Hv50k-2016-72164	G	C	G	G
JHI-Hv50k-2016-72215	C	C	C	C
SCRI_RS_190423	T	T	T	T
JHI-Hv50k-2016-72236	A	G	A	A
JHI-Hv50k-2016-72239	C	G	C	C
SCRI_RS_205712	C	G	C	C
JHI-Hv50k-2016-72274	C	G	C	C
JHI-Hv50k-2016-72275	A	G	A	A
JHI-Hv50k-2016-72276	T	C	T	T
JHI-Hv50k-2016-72291	T	-	T	T
JHI-Hv50k-2016-72300	G	A	G	G
JHI-Hv50k-2016-72315	C	A	C	C
JHI-Hv50k-2016-72316	G	C	G	G
SCRI_RS_196192	A	C	A	A
JHI-Hv50k-2016-72354	A	G	A	A
JHI-Hv50k-2016-72378	G	C	G	G
JHI-Hv50k-2016-72402	C	C	C	C
JHI-Hv50k-2016-72424	A	T	A	A
12_10777	A	G	A	A
JHI-Hv50k-2016-72435	C	T	C	C
JHI-Hv50k-2016-72441	NA	C	NA	NA
JHI-Hv50k-2016-72460	C	C	C	C
JHI-Hv50k-2016-72492	C	C	C	C
JHI-Hv50k-2016-72497	T	T	T	T
JHI-Hv50k-2016-72504	T	C	T	T
JHI-Hv50k-2016-72530	G	G	G	G
JHI-Hv50k-2016-72531	G	A	G	G
SCRI_RS_192386	G	G	G	G
JHI-Hv50k-2016-72545	C	T	C	C
JHI-Hv50k-2016-72615	A	T	A	A
JHI-Hv50k-2016-72617	G	T	G	G
JHI-Hv50k-2016-72621	C	G	C	C
JHI-Hv50k-2016-72622	T	A	T	T
JHI-Hv50k-2016-72647	C	C	C	C
JHI-Hv50k-2016-72648	A	C	A	A
JHI-Hv50k-2016-72650	G	G	G	G
SCRI_RS_145190	G	T	G	G
JHI-Hv50k-2016-72668	T	G	T	T
JHI-Hv50k-2016-72669	G	C	G	G
JHI-Hv50k-2016-72691	G	G	G	G
JHI-Hv50k-2016-72704	G	G	G	G
JHI-Hv50k-2016-72708	C	G	C	C
JHI-Hv50k-2016-72712	G	T	G	G
JHI-Hv50k-2016-72713	A/G	A	G	G
JHI-Hv50k-2016-72714	A	C	A	A
JHI-Hv50k-2016-72715	A	G	A	A
JHI-Hv50k-2016-72716	A	G	A	A
JHI-Hv50k-2016-72717	G	C	G	G
JHI-Hv50k-2016-72718	T	G	T	T
JHI-Hv50k-2016-72720	A	T	A	A
JHI-Hv50k-2016-72721	T	G	T	T
JHI-Hv50k-2016-72741	T	A	T	T
SCRI_RS_153798	A	C	A	A
JHI-Hv50k-2016-72852	T	A	T	T
JHI-Hv50k-2016-72853	C	A/C	C	C
JHI-Hv50k-2016-72872	C	C	C	C
SCRI_RS_233272	G	A	G	G
JHI-Hv50k-2016-72896	C	G	C	C
JHI-Hv50k-2016-72905	A	G	A	A
JHI-Hv50k-2016-72920	G	A	G	G
JHI-Hv50k-2016-72935	T	A	T	T
JHI-Hv50k-2016-72942	T	C	T	T
JHI-Hv50k-2016-72943	A	G	A	A
JHI-Hv50k-2016-72944	A	C	A	A
JHI-Hv50k-2016-72946	C	C	C	C
JHI-Hv50k-2016-72947	G	T	G	G
JHI-Hv50k-2016-72948	G	T	G	G
JHI-Hv50k-2016-72949	G	A	G	G
JHI-Hv50k-2016-72950	C	A	C	C
JHI-Hv50k-2016-72991	T	T	T	T
JHI-Hv50k-2016-73016	G	A	G	G
JHI-Hv50k-2016-73023	T	C	T	T
JHI-Hv50k-2016-73026	A	G	A	A
SCRI_RS_210172	T	T	T	T
JHI-Hv50k-2016-73052	T	C	T	T
JHI-Hv50k-2016-73075	C	T	C	C
JHI-Hv50k-2016-73085	T	C	C/T	C/T
JHI-Hv50k-2016-73087	G	T	C/G	C/G
JHI-Hv50k-2016-73118	A	T	A/G	A/G
JHI-Hv50k-2016-73121	C	T	C	C
JHI-Hv50k-2016-73122	C	A	C	C
SCRI_RS_196316	NA	C	NA	NA
JHI-Hv50k-2016-73140	G	G	G	G
JHI-Hv50k-2016-73141	G	T	G	G
JHI-Hv50k-2016-73142	C	G	C	C
JHI-Hv50k-2016-73143	T	G	T	T
JHI-Hv50k-2016-73166	A	C	A	A
JHI-Hv50k-2016-73174	A	T	A	A
JHI-Hv50k-2016-73184	C	G	C	C
JHI-Hv50k-2016-73193	C	G	C	C
JHI-Hv50k-2016-73197	T	G	T	T
JHI-Hv50k-2016-73199	C	G	C	C
JHI-Hv50k-2016-73200	G	G	G	G
JHI-Hv50k-2016-73202	C	G	C	C
JHI-Hv50k-2016-73227	A	T	A	A
JHI-Hv50k-2016-73244	G	G	G	G
JHI-Hv50k-2016-73247	G	C	G	G
JHI-Hv50k-2016-73258	C	G	C	C
JHI-Hv50k-2016-73285	G	G	G	G
JHI-Hv50k-2016-73299	C	T	C	C
JHI-Hv50k-2016-73300	A/G	T	A/G	A/G
JHI-Hv50k-2016-73335	G	G	G	G
JHI-Hv50k-2016-73336	NA	A	NA	NA
JHI-Hv50k-2016-73361	A	A/G	A	A
JHI-Hv50k-2016-73366	C	A	C	C
JHI-Hv50k-2016-73367	G	C	G	G
JHI-Hv50k-2016-73370	A	A	A	A
JHI-Hv50k-2016-73374	C	T	C	C
JHI-Hv50k-2016-73376	T	A	T	T
JHI-Hv50k-2016-73380	C	G	C	C
JHI-Hv50k-2016-73391	G	T	G	G
JHI-Hv50k-2016-73393	C	A	C	C
JHI-Hv50k-2016-73402	T	C	T	T
12_30872	G	T	G	G
JHI-Hv50k-2016-73417	C	C	C	C
BK_12	A	G	A	A
12_30870	C	G	C	C
JHI-Hv50k-2016-73422	G	C	G	G
JHI-Hv50k-2016-73424	C	G
BK_13	C	C	C	C
BK_14	A	T	A	A
12_30871	A	G
BK_15	A	T	A	A
JHI-Hv50k-2016-73438	T	C	T	T
JHI-Hv50k-2016-73480	C	T	C	C
JHI-Hv50k-2016-73487	A	C	A	A
JHI-Hv50k-2016-73488	G	C	G	G
JHI-Hv50k-2016-73489	G	G	G	G
JHI-Hv50k-2016-73500	C	G	C	C
JHI-Hv50k-2016-73501	G	G	G	G
JHI-Hv50k-2016-73510	C	A	C	C
JHI-Hv50k-2016-73545	A	T	A	A
SCRI_RS_195810	G	T	G	G
JHI-Hv50k-2016-73562	A	C	A	A
JHI-Hv50k-2016-73566	T	T	T	T
JHI-Hv50k-2016-73569	A/T	A
JHI-Hv50k-2016-73570	T	G	T	T
JHI-Hv50k-2016-73581	T	A	T	T
JHI-Hv50k-2016-73584	G	A	G	G
JHI-Hv50k-2016-73614	G	G	G	G
JHI-Hv50k-2016-73615	G	G	G	G
JHI-Hv50k-2016-73617	C	C	C	C
JHI-Hv50k-2016-73618	G	T	G	G
JHI-Hv50k-2016-73621	A	C	A	A
JHI-Hv50k-2016-73624	T	T	G/T	G/T
JHI-Hv50k-2016-73663	T	C	T	T
JHI-Hv50k-2016-73669	A	G	A	A
JHI-Hv50k-2016-73673	C	G	C	C
JHI-Hv50k-2016-73688	T	-	T	T
JHI-Hv50k-2016-73689	A	G	A	A
JHI-Hv50k-2016-73690	C	G	C	C
JHI-Hv50k-2016-73691	A	G	A	A
JHI-Hv50k-2016-73692	A	A	A	A
JHI-Hv50k-2016-73693	A	C	A	A
JHI-Hv50k-2016-73694	T	C	T	T
JHI-Hv50k-2016-73695	A	G	A	A
JHI-Hv50k-2016-73697	A/G	G	G	A/G
JHI-Hv50k-2016-73701	T	G	T	T
JHI-Hv50k-2016-73712	T	G	T	T
JHI-Hv50k-2016-73723	C	G	C	C
SCRI_RS_131218	A	A
SCRI_RS_188893	T	C	T	T
JHI-Hv50k-2016-73755	C	C	C	C
JHI-Hv50k-2016-73780	T	A	T	T
JHI-Hv50k-2016-73812	C	T	C	C
JHI-Hv50k-2016-73822	T	-	T	T
JHI-Hv50k-2016-73825	G	C	G	G
JHI-Hv50k-2016-73834	G	G	G	G
JHI-Hv50k-2016-73840	C	T	C	C
JHI-Hv50k-2016-73868	T	C	T	T
JHI-Hv50k-2016-73871	G	C	G	G
SCRI_RS_174063	C	T	C	C
JHI-Hv50k-2016-73876	C	G	C	C
JHI-Hv50k-2016-73888	T	C	T	T
JHI-Hv50k-2016-73929	T	G	T	T
JHI-Hv50k-2016-73930	G	G	G	G
JHI-Hv50k-2016-73933	C	T	C	C
JHI-Hv50k-2016-73950	T	G	T	T
JHI-Hv50k-2016-73951	C	C	C	C
JHI-Hv50k-2016-73955	G	A	G	G
JHI-Hv50k-2016-73956	C	G	C	C
JHI-Hv50k-2016-73957	A/G	C	A/G	A/G
JHI-Hv50k-2016-73966	T	T	T	T
JHI-Hv50k-2016-73968	C	C	C	C
JHI-Hv50k-2016-73977	A	A	A	A
JHI-Hv50k-2016-73996	C	T	C	C
JHI-Hv50k-2016-74004	T	C	G	G
JHI-Hv50k-2016-74011	T	C	C/T	T
JHI-Hv50k-2016-74014	T	-	T	T
JHI-Hv50k-2016-74020	A	G	A	A
JHI-Hv50k-2016-74038	C	C	C	C
JHI-Hv50k-2016-74044	A	G	A	A
JHI-Hv50k-2016-74049	G	C	G	G
SCRI_RS_186387	G	G	G	G
SCRI_RS_143250	A	A	A	A
SCRI_RS_170337	A	T	A	A
JHI-Hv50k-2016-74055	G	T	G	G
JHI-Hv50k-2016-74074	T	G	T	T
JHI-Hv50k-2016-74088	A	G	A	A
JHI-Hv50k-2016-74089	A	T	A	A
JHI-Hv50k-2016-74094	C	T	C	C
JHI-Hv50k-2016-74101	A	G	A	A
JHI-Hv50k-2016-74134	C	C	C	C
JHI-Hv50k-2016-74188	A	T	A	A
SCRI_RS_120529	T	A	T	T
11_21015	G	G	G	G
JHI-Hv50k-2016-74194	G	A	G	G
JHI-Hv50k-2016-74210	A	G	A	A
SCRI_RS_192783	A	T	A	A
JHI-Hv50k-2016-74225	A	T	A	A
JHI-Hv50k-2016-74231	C	T	C	C
JHI-Hv50k-2016-74253	A	T	A	A
JHI-Hv50k-2016-74262	G	T	G	G
JHI-Hv50k-2016-74263	NA	T	NA	NA
SCRI_RS_182270	C	A	C	C
JHI-Hv50k-2016-74284	A	G	A	A
JHI-Hv50k-2016-74285	G	T	G	G
SCRI_RS_183655	G	T	G	G
JHI-Hv50k-2016-74327	G	G	G	G
11_20394	A	A	A	A
JHI-Hv50k-2016-74341	G	T	G	G
JHI-Hv50k-2016-74342	G	A	G	G
SCRI_RS_239882	A	G	A	A
JHI-Hv50k-2016-74351	A	C	A	A
SCRI_RS_173164	C	C	C	C
JHI-Hv50k-2016-74366	A	-	A	A
JHI-Hv50k-2016-74372	G	T	G	G
JHI-Hv50k-2016-74392	G	C	G	G
JHI-Hv50k-2016-74393	G	C	G	G
JHI-Hv50k-2016-74407	C	-	C/T	C
JHI-Hv50k-2016-74431	A	-	A	A
SCRI_RS_12516	A	T	A	A
JHI-Hv50k-2016-74433	T	A
JHI-Hv50k-2016-74434	C	C	C	C
JHI-Hv50k-2016-74460	T	G	T	T
JHI-Hv50k-2016-74490	C	C	C	C
JHI-Hv50k-2016-74494	G	G	G	G
SCRI_RS_186448	A	C	A	A
JHI-Hv50k-2016-74499	T	A	T	T
11_10216	A	C	A	A
JHI-Hv50k-2016-74500	G	T	G	G
JHI-Hv50k-2016-74576	C	T	C/T	C/T
JHI-Hv50k-2016-74620	C	C	C	C
JHI-Hv50k-2016-74680	C	G	C	C
JHI-Hv50k-2016-74681	T	A	T	T
JHI-Hv50k-2016-74683	T	T	T	T
JHI-Hv50k-2016-74702	G	T	G	G
JHI-Hv50k-2016-74726	G	G	G	G
JHI-Hv50k-2016-74781	A	G	A/G	A/G
JHI-Hv50k-2016-74803	T	A	T	T
JHI-Hv50k-2016-74866	G	C	G	G
JHI-Hv50k-2016-74875	G	G	G	G
JHI-Hv50k-2016-74880	C	T	C	C
JHI-Hv50k-2016-74914	C	C	C	C
JHI-Hv50k-2016-74920	T	C	T	T
JHI-Hv50k-2016-74940	A	A	A	A
SCRI_RS_153693	C	G	C	C
JHI-Hv50k-2016-74955	G	G	G	G
JHI-Hv50k-2016-74956	G	T	G	G
SCRI_RS_155612	T	G	T	T
JHI-Hv50k-2016-75013	G	G	G	G
JHI-Hv50k-2016-75014	G	A	G	G
SCRI_RS_115905	T	C	T	T
SCRI_RS_115892	A	A	A	A
11_21366	A	C	A	A
11_21261	G	G	G	G
JHI-Hv50k-2016-75042	G	A	G	G
JHI-Hv50k-2016-75048	C	C	C	C
JHI-Hv50k-2016-75049	C	C	C	C
JHI-Hv50k-2016-75050	G	G	G	G
JHI-Hv50k-2016-75053	C	T	C	C
JHI-Hv50k-2016-75062	C	A	C	C
JHI-Hv50k-2016-75090	T	G	T	T
JHI-Hv50k-2016-75091	G	T	G	G
JHI-Hv50k-2016-75178	T	C	T	T
JHI-Hv50k-2016-75197	C	G	C	C
JHI-Hv50k-2016-75198	C	C	C	C
SCRI_RS_7026	C	T	C	C
JHI-Hv50k-2016-75208	T	T	T	T
JHI-Hv50k-2016-75226	C	A	C	C
JHI-Hv50k-2016-75227	G	T	G	G
JHI-Hv50k-2016-75229	A	T	A	A
JHI-Hv50k-2016-75237	G	G	G	G
JHI-Hv50k-2016-75243	T	G	T	T
JHI-Hv50k-2016-75250	T	C	T	T
JHI-Hv50k-2016-75251	T	G	T	T
JHI-Hv50k-2016-75253	G	C	G	G
JHI-Hv50k-2016-75254	A	A	A	A
JHI-Hv50k-2016-75255	C	G	C	C
JHI-Hv50k-2016-75256	C	-	C	C
JHI-Hv50k-2016-75272	G	A	G	G
JHI-Hv50k-2016-75273	T	C	T	T
JHI-Hv50k-2016-75274	G	T	G	G
JHI-Hv50k-2016-75278	C	G	C	C
JHI-Hv50k-2016-75303	G	A	G	G
JHI-Hv50k-2016-75307	G	T	G	G
JHI-Hv50k-2016-75311	G	A	G	G
JHI-Hv50k-2016-75312	T	T	T	T
JHI-Hv50k-2016-75316	A	C	A	A
11_21187	A	A	A	A
JHI-Hv50k-2016-75338	C	G	C	C
JHI-Hv50k-2016-75340	G	G	G	G
JHI-Hv50k-2016-75342	G	A	G	G
SCRI_RS_147371	C	G	C	C
JHI-Hv50k-2016-75372	C	C	C	C
JHI-Hv50k-2016-75376	A	T	A	A
JHI-Hv50k-2016-75388	T	-	T	T
JHI-Hv50k-2016-75392	G	A	G	G
SCRI_RS_140819	G	G	G	G
11_10891	A	A	A	A
JHI-Hv50k-2016-75477	C	T	C	C
JHI-Hv50k-2016-75478	G	T	G	G
JHI-Hv50k-2016-75490	A	C	A/C	A/C
JHI-Hv50k-2016-75493	T	A	T	T
JHI-Hv50k-2016-75502	C	G	C	C
JHI-Hv50k-2016-75540	G	A	G	G
JHI-Hv50k-2016-75542	G	A	G	G
JHI-Hv50k-2016-75543	C	G	C	C
JHI-Hv50k-2016-75551	G	A	G	G
JHI-Hv50k-2016-75575	T	C	T	T
JHI-Hv50k-2016-75581	G	T	G	G
JHI-Hv50k-2016-75597	C	G	C	C
12_20368	C	C	C	C
JHI-Hv50k-2016-75629	C	A	T	T
JHI-Hv50k-2016-75631	T	G	T	T
JHI-Hv50k-2016-75638	T	A/C	T	T
JHI-Hv50k-2016-75680	A	-	A	A
JHI-Hv50k-2016-75682	A	T	A	A
JHI-Hv50k-2016-75683	T	T	T	T
SCRI_RS_182371	G	C	G	G
JHI-Hv50k-2016-75703	C	C	C	C
SCRI_RS_192657	C	C	C	C
JHI-Hv50k-2016-75718	G	G	G	G
JHI-Hv50k-2016-75728	G	T	G	G
JHI-Hv50k-2016-75738	C	T	C	C
JHI-Hv50k-2016-75758	T	G	T	T
JHI-Hv50k-2016-75762	C	C	C	C
JHI-Hv50k-2016-75765	C	C	T	T
JHI-Hv50k-2016-75766	T	A	T	T
JHI-Hv50k-2016-75771	G	A	T	T
JHI-Hv50k-2016-75780	A	C	A	A
JHI-Hv50k-2016-75809	C	G	C	C
JHI-Hv50k-2016-75820	G	A	G	G
JHI-Hv50k-2016-75821	T	A	T	T
JHI-Hv50k-2016-75822	G	G	G	G
JHI-Hv50k-2016-75823	G	A	G	G
SCRI_RS_110647	C	G	C	C
JHI-Hv50k-2016-75826	C	A	C	C
JHI-Hv50k-2016-75827	T	T	T	T
JHI-Hv50k-2016-75848	A	C	A	A
JHI-Hv50k-2016-75854	A	A	A	A
11_10787	A	G	A	A
JHI-Hv50k-2016-75908	G	G	G	G
JHI-Hv50k-2016-75915	G	G	G	G
JHI-Hv50k-2016-75916	G	T	G	G
11_10987	A	A	A	A
JHI-Hv50k-2016-75950	C	G	C	C
JHI-Hv50k-2016-75952	A	T	A	A
JHI-Hv50k-2016-75954	T	C	T	T
JHI-Hv50k-2016-75955	A	T	A	A
12_21049	G	T	G	G
JHI-Hv50k-2016-75973	T	T	T	T
JHI-Hv50k-2016-75978	A	C	A	A
JHI-Hv50k-2016-75996	A	C	A	A
JHI-Hv50k-2016-75999	T	C	T	T
JHI-Hv50k-2016-76019	A	C	A	A
JHI-Hv50k-2016-76029	A	C	A	A
JHI-Hv50k-2016-76038	C	A	C	C
JHI-Hv50k-2016-76081	A	-	A	A
JHI-Hv50k-2016-76103	C	C/G	C	C
11_20864	A	C	A	A
JHI-Hv50k-2016-76165	G	T	G	G
JHI-Hv50k-2016-76178	T	G	T	T
JHI-Hv50k-2016-76189	A	A	A	A
JHI-Hv50k-2016-76228	A	G	A	A
JHI-Hv50k-2016-76296	A	C	A	A
JHI-Hv50k-2016-76346	G	T	G	G
JHI-Hv50k-2016-76347	C	C	C	C
JHI-Hv50k-2016-76353	G	T	G	G
JHI-Hv50k-2016-76359	G	A	G	G
JHI-Hv50k-2016-76361	C	G	C	C
SCRI_RS_10302	A	G	A/G	A/G
JHI-Hv50k-2016-76368	C	C	C	C
JHI-Hv50k-2016-76369	T	C	T	T
JHI-Hv50k-2016-76373	G	G	G	G
JHI-Hv50k-2016-76383	T	T	T	T
JHI-Hv50k-2016-76387	C	C	C	C
JHI-Hv50k-2016-76391	C	T	C	C
JHI-Hv50k-2016-76416	C	C	C	C
JHI-Hv50k-2016-76417	C	T	C	C
JHI-Hv50k-2016-76424	A	G	A	A
JHI-Hv50k-2016-76441	G	C	G	G
JHI-Hv50k-2016-76451	G	C	G	G
JHI-Hv50k-2016-76475	A	G	A	A
JHI-Hv50k-2016-76477	T	G	T	T
JHI-Hv50k-2016-76479	T	G	T	T
JHI-Hv50k-2016-76484	C	C	C	C
JHI-Hv50k-2016-76485	T	A	T	T
JHI-Hv50k-2016-76502	A	T	A	A
JHI-Hv50k-2016-76509	G	C	G	G
JHI-Hv50k-2016-76553	A	C	A	A
JHI-Hv50k-2016-76556	A	A	A	A
JHI-Hv50k-2016-76560	G	G	G	G
JHI-Hv50k-2016-76564	G	C	G	G
JHI-Hv50k-2016-76569	A	A	A	A
JHI-Hv50k-2016-76574	T	C	T	T
JHI-Hv50k-2016-76585	C	G	C	C
JHI-Hv50k-2016-76587	T	G	T	T
JHI-Hv50k-2016-76588	C	A	C	C
JHI-Hv50k-2016-76609	G	G	G	G
JHI-Hv50k-2016-76610	G	T	G	G
JHI-Hv50k-2016-76615	NA	G	NA	NA
JHI-Hv50k-2016-76651	G	A	G	G
JHI-Hv50k-2016-76721	A	G	A	A
JHI-Hv50k-2016-76766	G	A	G	G
JHI-Hv50k-2016-76775	A	G	A	A
JHI-Hv50k-2016-76799	T	G	T	T
JHI-Hv50k-2016-76800	T	C	T	T
12_11452	A	A	A	A
11_21304	A	C	A	A
JHI-Hv50k-2016-76837	G	C	G	G
JHI-Hv50k-2016-76847	G	G	G	G
JHI-Hv50k-2016-76848	A	C	A	A
JHI-Hv50k-2016-76850	G	C	G	G
JHI-Hv50k-2016-76894	A	C	A	A
JHI-Hv50k-2016-76897	T	T	T	T
JHI-Hv50k-2016-76899	G	A	G	G
JHI-Hv50k-2016-76909	A	T	A	A
JHI-Hv50k-2016-76912	C	G	C	C
JHI-Hv50k-2016-76915	NA	A	NA	NA
JHI-Hv50k-2016-76918	T	T	T	T
JHI-Hv50k-2016-76925	G	G	G	G
JHI-Hv50k-2016-76931	T	G	T	T
JHI-Hv50k-2016-76933	C	G	C	C
JHI-Hv50k-2016-76935	T	G	T	T
JHI-Hv50k-2016-76954	C	G	C	C
JHI-Hv50k-2016-76958	G	A	G	G
JHI-Hv50k-2016-76961	C	T	C	C
JHI-Hv50k-2016-76967	G	G	G	G
JHI-Hv50k-2016-76986	T	G	T	T
JHI-Hv50k-2016-76998	T	C	T	T
JHI-Hv50k-2016-77000	G	G	G	G
JHI-Hv50k-2016-77003	C	G	C	C
JHI-Hv50k-2016-77025	A	G	A	A
JHI-Hv50k-2016-77027	G	A	G	G
JHI-Hv50k-2016-77036	C	C	C	C
JHI-Hv50k-2016-77038	T	G	T	T
JHI-Hv50k-2016-77039	C	C	C	C
JHI-Hv50k-2016-77043	A	T	A	A
JHI-Hv50k-2016-77065	A	T	A	A
JHI-Hv50k-2016-77067	T	A	T	T
JHI-Hv50k-2016-77070	T	C	T	T
JHI-Hv50k-2016-77082	C	A	C	C
JHI-Hv50k-2016-77089	G	G	G	G
JHI-Hv50k-2016-77099	C	A	C	C
JHI-Hv50k-2016-77108	G	C	G	G
JHI-Hv50k-2016-77112	T	T	T	T
JHI-Hv50k-2016-77122	G	C	G	G
JHI-Hv50k-2016-77123	A	T	A	A
JHI-Hv50k-2016-77124	T	A	T	T
JHI-Hv50k-2016-77125	T	T	T	T
JHI-Hv50k-2016-77128	G	C	G	G
JHI-Hv50k-2016-77129	G	C	G	G
JHI-Hv50k-2016-77132	T	A	T	T
JHI-Hv50k-2016-77133	T	G	T	T
JHI-Hv50k-2016-77138	G	A	G	G
JHI-Hv50k-2016-77143	C	G	C	C
JHI-Hv50k-2016-77145	T	A	T	T
JHI-Hv50k-2016-77146	G	G/T	G	G
JHI-Hv50k-2016-77159	A	C	A	A
JHI-Hv50k-2016-77160	A	G	A	A
JHI-Hv50k-2016-77166	G	-	G	G
JHI-Hv50k-2016-77167	T	T	T	T
JHI-Hv50k-2016-77170	T	C	T	T
JHI-Hv50k-2016-77173	T	G	T	T
JHI-Hv50k-2016-77174	T	C	T	T
JHI-Hv50k-2016-77176	T	A	T	T
JHI-Hv50k-2016-77179	T	A	T	T
JHI-Hv50k-2016-77184	A	T	A	A
JHI-Hv50k-2016-77185	T	C	T	T
JHI-Hv50k-2016-77195	T	A	T	T
JHI-Hv50k-2016-77197	T	G	T	T
JHI-Hv50k-2016-77198	G	G	G	G
JHI-Hv50k-2016-77213	A	G	A	A
SCRI_RS_120182	T	G	T	T
JHI-Hv50k-2016-77232	T	G	T	T
JHI-Hv50k-2016-77256	A	C	A	A
JHI-Hv50k-2016-77286	G	A	G	G
JHI-Hv50k-2016-77289	C	C	C	C
SCRI_RS_134823	T	A	T	T
JHI-Hv50k-2016-77321	C	T	C	C
JHI-Hv50k-2016-77325	A	G	A	A
JHI-Hv50k-2016-77326	T	G	T	T
JHI-Hv50k-2016-77327	C	T	C	C
JHI-Hv50k-2016-77333	G	A	G	G
JHI-Hv50k-2016-77334	G	A	G	G
JHI-Hv50k-2016-77359	T	C	T	T
SCRI_RS_167605	G	A	G	G
SCRI_RS_197357	T	A	T	T
JHI-Hv50k-2016-77385	G	A	G	G
JHI-Hv50k-2016-77386	C	C	C	C
JHI-Hv50k-2016-77388	G	C	G	G
JHI-Hv50k-2016-77390	A	A	A	A
JHI-Hv50k-2016-77393	G	C	G	G
SCRI_RS_215080	A	T	A	A
JHI-Hv50k-2016-77405	T	T	T	T
JHI-Hv50k-2016-77411	C	T	C	C
JHI-Hv50k-2016-77412	G	G	G	G
SCRI_RS_174935	C	A	C	C
JHI-Hv50k-2016-77415	G	A	G	G
JHI-Hv50k-2016-77416	T	T	T	T
JHI-Hv50k-2016-77418	C	A	C	C
JHI-Hv50k-2016-77419	C	T	C	C
JHI-Hv50k-2016-77428	A	G	A	A
JHI-Hv50k-2016-77454	A	A	A	A
JHI-Hv50k-2016-77472	A	A	A	A
JHI-Hv50k-2016-77473	T	G	T	T
JHI-Hv50k-2016-77474	A	A	A	A
11_20173	G	T	G	G
JHI-Hv50k-2016-77491	C	G	C	C
JHI-Hv50k-2016-77519	C	G	C	C
JHI-Hv50k-2016-77522	A	A	A	A
JHI-Hv50k-2016-77529	C	C	C	C
JHI-Hv50k-2016-77546	G	G	G	G
JHI-Hv50k-2016-77559	G	A	G	G
JHI-Hv50k-2016-77560	G	C	G	G
JHI-Hv50k-2016-77567	G	A	G	G
SCRI_RS_182408	A	G	A	A
JHI-Hv50k-2016-77576	A	G	A	A
JHI-Hv50k-2016-77584	C	G	C	C
JHI-Hv50k-2016-77585	G	G	G	G
JHI-Hv50k-2016-77586	C	T	C	C
JHI-Hv50k-2016-77590	A	C	A	A
JHI-Hv50k-2016-77593	A	T	A	A
JHI-Hv50k-2016-77597	T	C	T	T
JHI-Hv50k-2016-77598	A	C	A	A
JHI-Hv50k-2016-77599	A	C	A	A
JHI-Hv50k-2016-77601	T	G	T	T
JHI-Hv50k-2016-77602	C	T	C	C
JHI-Hv50k-2016-77603	G	C	G	G
JHI-Hv50k-2016-77604	C	G	C	C
JHI-Hv50k-2016-77605	C	A	C	C
JHI-Hv50k-2016-77607	A	C	A	A
JHI-Hv50k-2016-77615	C	C	C	C
JHI-Hv50k-2016-77638	T	G	T	T
JHI-Hv50k-2016-77653	A	A	A	A
JHI-Hv50k-2016-77654	A	A	A	A
SCRI_RS_123295	C	T	C	C
JHI-Hv50k-2016-77657	C	C	C	C
JHI-Hv50k-2016-77658	T	T	T	T
JHI-Hv50k-2016-77660	A	C	A	A
JHI-Hv50k-2016-77662	G	A	G	G
JHI-Hv50k-2016-77663	C	G	C	C
JHI-Hv50k-2016-77668	G	T	G	G
JHI-Hv50k-2016-77669	T	C	T	T
JHI-Hv50k-2016-77670	A	C	A	A
SCRI_RS_176159	A	C	A	A
JHI-Hv50k-2016-77692	A	G	A	A
JHI-Hv50k-2016-77693	A	G	A	A
JHI-Hv50k-2016-77707	C	C	C	C
JHI-Hv50k-2016-77708	T	G	T	T
JHI-Hv50k-2016-77711	A	G	A	A
JHI-Hv50k-2016-77721	A	A	A	A
JHI-Hv50k-2016-77724	G	C	G	G
JHI-Hv50k-2016-77766	G	-	G	G
JHI-Hv50k-2016-77780	T	-	T	T
JHI-Hv50k-2016-77788	C	A	C	C
JHI-Hv50k-2016-77791	A	-	A	A
JHI-Hv50k-2016-77794	G	T	G	G
JHI-Hv50k-2016-77795	G	C	G	G
JHI-Hv50k-2016-77806	A	G	A	A
JHI-Hv50k-2016-77807	G	T	G	G
JHI-Hv50k-2016-77812	C	T	C	C
SCRI_RS_165427	T	G	T	T
JHI-Hv50k-2016-77816	C	C	C	C
JHI-Hv50k-2016-77817	A	G	A	A
JHI-Hv50k-2016-77818	G	C	G	G
JHI-Hv50k-2016-77836	G	T	G	G
SCRI_RS_206586	T	G	T	T
SCRI_RS_78277	C	T	C	C
JHI-Hv50k-2016-77857	C	-	C	C
JHI-Hv50k-2016-77860	T	C	T	T
JHI-Hv50k-2016-77861	C	A	C	C
11_10525	C	T	C	C
JHI-Hv50k-2016-77884	A	A	A	A
JHI-Hv50k-2016-77886	G	C	G	G
JHI-Hv50k-2016-77901	A	G	A	A
JHI-Hv50k-2016-77902	A	A	A	A
JHI-Hv50k-2016-77905	G	C	G	G
JHI-Hv50k-2016-77910	A	T	A	A
SCRI_RS_207244	T	C	T	T
SCRI_RS_89851	A	C	A	A
JHI-Hv50k-2016-77919	C	T	C	C
11_11073	G	C	G	G
JHI-Hv50k-2016-77944	G	C	G	G
JHI-Hv50k-2016-77945	T	T	T	T
JHI-Hv50k-2016-77946	A	A	A	A
JHI-Hv50k-2016-77956	G	A	G	G
JHI-Hv50k-2016-77964	A	G	A	A
JHI-Hv50k-2016-77972	A	-	A	A
11_10399	G	T	G	G
JHI-Hv50k-2016-78011	T	T	T	T
JHI-Hv50k-2016-78018	T	G	T	T
JHI-Hv50k-2016-78051	C	A	C	C
SCRI_RS_158687	C	C	C	C
JHI-Hv50k-2016-78057	C	A	C	C
JHI-Hv50k-2016-78062	G	A	G	G
JHI-Hv50k-2016-78063	T	C	T	T
JHI-Hv50k-2016-78065	C	T	C	C
SCRI_RS_81287	A	C	A	A
JHI-Hv50k-2016-78080	C	G	C	C
JHI-Hv50k-2016-78081	T	C	T	T
12_30657	G	A	G	G
JHI-Hv50k-2016-78108	G	C	G	G
JHI-Hv50k-2016-78110	C	G	C	C
JHI-Hv50k-2016-78132	C	G	C	C
JHI-Hv50k-2016-78157	T	T	T	T
JHI-Hv50k-2016-78161	G	A	G	G
JHI-Hv50k-2016-78164	A	A	A	A
JHI-Hv50k-2016-78166	G	G	G	G
JHI-Hv50k-2016-78167	G	A	G	G
JHI-Hv50k-2016-78191	G	C	G	G
JHI-Hv50k-2016-78196	A	A	A	A
JHI-Hv50k-2016-78199	C	A	C	C
JHI-Hv50k-2016-78209	T	A	T	T
12_10296	A	G	A	A
JHI-Hv50k-2016-78221	T	C	T	T
SCRI_RS_137093	C	C	C	C
JHI-Hv50k-2016-78226	G	C	G	G
JHI-Hv50k-2016-78233	A	T	A	A
JHI-Hv50k-2016-78255	T	G	T	T
JHI-Hv50k-2016-78264	A	T	A	A
JHI-Hv50k-2016-78270	G	A	G	G
JHI-Hv50k-2016-78272	T	T	T	T
JHI-Hv50k-2016-78273	C	A	C	C
JHI-Hv50k-2016-78345	T	G	T	T
JHI-Hv50k-2016-78424	C	A	C	C
JHI-Hv50k-2016-78425	C	T	C	C
JHI-Hv50k-2016-78434	C	T	C	C
JHI-Hv50k-2016-78448	C	C	C	C
11_10837	C	T	C	C
JHI-Hv50k-2016-78466	C	G
JHI-Hv50k-2016-78467	C	G	C	C
11_10919	A	G	A	A
JHI-Hv50k-2016-78512	NA	G	NA	NA
JHI-Hv50k-2016-78532	G	A	G	G
JHI-Hv50k-2016-78540	G	-	G	G
JHI-Hv50k-2016-78541	T	-	T	T
JHI-Hv50k-2016-78542	A	G	A	A
JHI-Hv50k-2016-78545	A	C	A	A
SCRI_RS_212932	A	-	A	A
JHI-Hv50k-2016-78578	A	T	A	A
11_10648	A	T	A	A
JHI-Hv50k-2016-78593	T	G	T	T
JHI-Hv50k-2016-78597	T	T	T	T
JHI-Hv50k-2016-78609	C	G	C	C
JHI-Hv50k-2016-78625	A	C	A	A
JHI-Hv50k-2016-78626	T	C	T	T
JHI-Hv50k-2016-78627	G	G	G	G
JHI-Hv50k-2016-78631	A	C	A	A
JHI-Hv50k-2016-78636	C	T	C	C
JHI-Hv50k-2016-78639	G	T	G	G
JHI-Hv50k-2016-78688	T	C	T	T
JHI-Hv50k-2016-78721	G	C	G	G
JHI-Hv50k-2016-78768	T	G	T	T
JHI-Hv50k-2016-78771	C	A	C	C
JHI-Hv50k-2016-78780	T	G	T	T
SCRI_RS_135619	A/G	G	G	G
JHI-Hv50k-2016-78831	T	C	T	T
JHI-Hv50k-2016-78835	C	G	C	C
JHI-Hv50k-2016-78836	G	G
11_21153	G	C	G	G
JHI-Hv50k-2016-78838	A	A	A	A
SCRI_RS_215094	C	A	C	C
JHI-Hv50k-2016-78856	A	C	A	A
JHI-Hv50k-2016-78857	C	G	C	C
JHI-Hv50k-2016-78863	T	A	T	T
SCRI_RS_186954	C	C	C	C
SCRI_RS_174444	A	A	A	A
JHI-Hv50k-2016-78903	G	G	G	G
JHI-Hv50k-2016-78907	A	G	A	A
JHI-Hv50k-2016-78947	G	G	G	G
JHI-Hv50k-2016-78989	A	G	A	A
JHI-Hv50k-2016-79028	G	G	G	G
JHI-Hv50k-2016-79032	G	C	G	G
JHI-Hv50k-2016-79033	A	C	A	A
12_20326	G	A	G	G
JHI-Hv50k-2016-79062	T	T	T	T
SCRI_RS_125793	C	A	C	C
12_30432	A	C	A	A
JHI-Hv50k-2016-79124	G	T	G	G
SCRI_RS_154981	T	T	T	T
JHI-Hv50k-2016-79131	G	T	G	G
JHI-Hv50k-2016-79149	T	T	T	T
JHI-Hv50k-2016-79150	A	G	A	A
SCRI_RS_200387	T	C	T	T
JHI-Hv50k-2016-79196	G	C	G	G
JHI-Hv50k-2016-79228	C	A	C	C
JHI-Hv50k-2016-79235	G	A	G	G
JHI-Hv50k-2016-79268	T	C	T	T
JHI-Hv50k-2016-79269	T	C	T	T
JHI-Hv50k-2016-79301	G	G	G	G
JHI-Hv50k-2016-79310	T	T	T	T
JHI-Hv50k-2016-79311	T	G	T	T
JHI-Hv50k-2016-79330	T	G	T	T
JHI-Hv50k-2016-79340	T	T	T	T
JHI-Hv50k-2016-79345	G	A	G	G
JHI-Hv50k-2016-79346	C	C	C	C
JHI-Hv50k-2016-79371	T	G	T	T
JHI-Hv50k-2016-79374	A	A	A	A
SCRI_RS_41263	T	T	T	T
JHI-Hv50k-2016-79381	G	A	G	G
JHI-Hv50k-2016-79382	G	C	G	G
JHI-Hv50k-2016-79404	A	A	A	A
JHI-Hv50k-2016-79413	G	C	G	G
JHI-Hv50k-2016-79432	G	A	G	G
JHI-Hv50k-2016-79433	G	C	G	G
JHI-Hv50k-2016-79446	T	C	T	T
JHI-Hv50k-2016-79451	T	G	T	T
JHI-Hv50k-2016-79455	G	-	G	G
JHI-Hv50k-2016-79537	C	G	C	C
SCRI_RS_141655	A	C	A	A
JHI-Hv50k-2016-79540	G	C	G	G
JHI-Hv50k-2016-79541	G	T	G	G
JHI-Hv50k-2016-79556	G	A	G	G
JHI-Hv50k-2016-79583	C	A	C	C
JHI-Hv50k-2016-79663	A	G	A	A
JHI-Hv50k-2016-79696	C	A	C	C
JHI-Hv50k-2016-79698	T	G	T	T
JHI-Hv50k-2016-79711	C	G	C	C
JHI-Hv50k-2016-79769	C	T	C	C
JHI-Hv50k-2016-79771	C	-	C	C
JHI-Hv50k-2016-79779	A	G	A	A
JHI-Hv50k-2016-79830	G	A	G	G
JHI-Hv50k-2016-79839	G	C	G	G
JHI-Hv50k-2016-79854	C	C	C	C
JHI-Hv50k-2016-79870	T	G	T	T
JHI-Hv50k-2016-79884	G	G	G	G
JHI-Hv50k-2016-79972	T	C	T	T
JHI-Hv50k-2016-79988	C	A	C	C
JHI-Hv50k-2016-79994	T	G	T	T
JHI-Hv50k-2016-80021	C	G	C	C
JHI-Hv50k-2016-80027	G	G	A/G	A/G
JHI-Hv50k-2016-80034	G	C	G	G
JHI-Hv50k-2016-80089	A	C	A	A
JHI-Hv50k-2016-80094	A/G	C	A/G	A/G
JHI-Hv50k-2016-80097	G	T	G	G
JHI-Hv50k-2016-80143	T	C	G	G
JHI-Hv50k-2016-80167	C	T	C	C
JHI-Hv50k-2016-80172	G	C	G	G
JHI-Hv50k-2016-80181	G	C	A/G	G
12_10715	C	A	C	C
JHI-Hv50k-2016-80190	T	G	T	T
12_30379	G	C	G	G
JHI-Hv50k-2016-80191	T	T	T	T
12_30029	G	A	G	G
JHI-Hv50k-2016-80196	C	A	C	C
SCRI_RS_229103	T	A	T	T
JHI-Hv50k-2016-80202	G	C	G	G
JHI-Hv50k-2016-80221	G	A	G	G
JHI-Hv50k-2016-80251	C	C	C	C
SCRI_RS_206245	T	G	T	T
JHI-Hv50k-2016-80287	C	C	C	C
JHI-Hv50k-2016-80295	A	C	A	A
JHI-Hv50k-2016-80296	G	T	G	G
SCRI_RS_171029	G	C	G	G
JHI-Hv50k-2016-80310	A	G	A	A
JHI-Hv50k-2016-80317	G	A	A	A
JHI-Hv50k-2016-80336	G	C	G	G
JHI-Hv50k-2016-80337	C	G	C	C
JHI-Hv50k-2016-80344	A	G	A	A
JHI-Hv50k-2016-80368	C	A	C	C
JHI-Hv50k-2016-80389	A	C	A	A
JHI-Hv50k-2016-80398	C	C	C	C
JHI-Hv50k-2016-80399	G	A	G	G
JHI-Hv50k-2016-80407	A	A	A	A
JHI-Hv50k-2016-80413	A	T	A	A
JHI-Hv50k-2016-80416	T	C	T	T
JHI-Hv50k-2016-80417	G	T	G	G
JHI-Hv50k-2016-80427	A	C	A	A
JHI-Hv50k-2016-80430	A	C	A	A
JHI-Hv50k-2016-80457	G	C	G	G
JHI-Hv50k-2016-80465	A	A	A	A
JHI-Hv50k-2016-80467	C	G	C	C
JHI-Hv50k-2016-80480	C	C	C	C
JHI-Hv50k-2016-80481	A	C	A	A
JHI-Hv50k-2016-80482	G	G	G	G
JHI-Hv50k-2016-80488	C	T	C	C
JHI-Hv50k-2016-80498	T	A	T	T
JHI-Hv50k-2016-80513	C	A	C	C
JHI-Hv50k-2016-80527	T	G	T	T
JHI-Hv50k-2016-80540	A	A	A	A
JHI-Hv50k-2016-80578	A	A	A	A
JHI-Hv50k-2016-80599	T	A	T	T
JHI-Hv50k-2016-80601	A	A	A	A
JHI-Hv50k-2016-80632	T	G	T	T
JHI-Hv50k-2016-80633	A	A	A	A
12_20281	G	C	G	G
JHI-Hv50k-2016-80652	A	G	A	A
JHI-Hv50k-2016-80658	A	G	A	A
JHI-Hv50k-2016-80687	C	A	C	C
JHI-Hv50k-2016-80690	C	G	C	C
JHI-Hv50k-2016-80693	A	G	A	A
JHI-Hv50k-2016-80695	G	C	G	G
JHI-Hv50k-2016-80698	G	T	A/G	A/G
JHI-Hv50k-2016-80701	G	G	G	G
JHI-Hv50k-2016-80711	C	G	C	C
JHI-Hv50k-2016-80726	G	C	G	G
JHI-Hv50k-2016-80732	A	G	A	A
JHI-Hv50k-2016-80736	T	A	T	T
JHI-Hv50k-2016-80749	A	A	A	A
JHI-Hv50k-2016-80764	G	G	G	G
12_11340	G	A	G	G
JHI-Hv50k-2016-80779	G	C	G	G
JHI-Hv50k-2016-80780	A	C	A	A
JHI-Hv50k-2016-80801	C	T	C	C
SCRI_RS_152206	T	C	T	T
JHI-Hv50k-2016-80834	C	C	C	C
JHI-Hv50k-2016-80839	T	G	T	T
JHI-Hv50k-2016-80842	T	T	T	T
JHI-Hv50k-2016-80846	T	C	T	T
JHI-Hv50k-2016-80847	C	G	C	C
JHI-Hv50k-2016-80855	T	A	T	T
JHI-Hv50k-2016-80859	C	C	C	C
11_20807	A	-	A	A
12_10219	G	C	G	G
JHI-Hv50k-2016-80864	A	C	A	A
JHI-Hv50k-2016-80867	T	A	T	T
JHI-Hv50k-2016-80875	A	G	A	A
JHI-Hv50k-2016-80885	A	G	A	A
12_30703	G	G	G	G
JHI-Hv50k-2016-80889	C	C	C	C
JHI-Hv50k-2016-80890	T	A	T	T
JHI-Hv50k-2016-80904	G	A	G	G
JHI-Hv50k-2016-80907	T	A	T	T
JHI-Hv50k-2016-80908	A	C	A	A
JHI-Hv50k-2016-80910	A	T	A	A
JHI-Hv50k-2016-80931	T	G	T	T
JHI-Hv50k-2016-80941	T	A	T	T
JHI-Hv50k-2016-80942	A	G	A	A
JHI-Hv50k-2016-80955	C	C	C	C
JHI-Hv50k-2016-80986	G	G	G	G
JHI-Hv50k-2016-81007	G	C	G	G
JHI-Hv50k-2016-81008	C	G	C	C
JHI-Hv50k-2016-81017	A	C	A	A
JHI-Hv50k-2016-81072	G	C	G	G
JHI-Hv50k-2016-81084	A	T	A	A
JHI-Hv50k-2016-81085	T	G	T	T
JHI-Hv50k-2016-81094	A	A/G	A	A
JHI-Hv50k-2016-81104	A	A	A	A
JHI-Hv50k-2016-81112	A	T	A	A
JHI-Hv50k-2016-81122	G	A	G	G
JHI-Hv50k-2016-81144	T	T	T	T
JHI-Hv50k-2016-81154	C	C	C	C
JHI-Hv50k-2016-81207	T	G	T	T
JHI-Hv50k-2016-81208	T	G	T	T
JHI-Hv50k-2016-81209	C	A	C	C
JHI-Hv50k-2016-81211	G	C	G	G
JHI-Hv50k-2016-81233	C	C	C	C
JHI-Hv50k-2016-81248	G	T	A	G
JHI-Hv50k-2016-81262	C	C	C	C
SCRI_RS_237094	T	A	T	T
JHI-Hv50k-2016-81297	G	C	G	G
SCRI_RS_139793	G	C	G	G
JHI-Hv50k-2016-81310	T	C	T	T
JHI-Hv50k-2016-81311	C	C	C	C
JHI-Hv50k-2016-81321	C	C	C	C
JHI-Hv50k-2016-81322	G	A	G	G
SCRI_RS_14801	T	C	T	T
JHI-Hv50k-2016-81324	C	C	C	C
11_11505	G	A	G	G
JHI-Hv50k-2016-81332	T	C	T	T
JHI-Hv50k-2016-81354	C	G	C	C
JHI-Hv50k-2016-81356	A	C	A	A
JHI-Hv50k-2016-81363	T	C	T	T
JHI-Hv50k-2016-81372	A	C	A	A
JHI-Hv50k-2016-81375	T	A	T	T
JHI-Hv50k-2016-81387	T	C	T	T
JHI-Hv50k-2016-81391	C	C	C	C
JHI-Hv50k-2016-81420	G	G	G	G
JHI-Hv50k-2016-81421	C	G	C	C
JHI-Hv50k-2016-81426	T	A	T	T
JHI-Hv50k-2016-81428	C	G	C	C
JHI-Hv50k-2016-81429	A	T	A	A
JHI-Hv50k-2016-81430	G	C	G	G
JHI-Hv50k-2016-81439	C	G	C	C
SCRI_RS_239231	G	C	G	G
JHI-Hv50k-2016-81482	G	A	G	G
JHI-Hv50k-2016-81484	T	G	T	T
JHI-Hv50k-2016-81489	T	C	T	T
JHI-Hv50k-2016-81491	A	A	A	A
JHI-Hv50k-2016-81522	T	T	T	T
JHI-Hv50k-2016-81532	T	A	T	T
JHI-Hv50k-2016-81537	A	C	A	A
JHI-Hv50k-2016-81550	C	G	C	C
JHI-Hv50k-2016-81554	A	G	A	A
JHI-Hv50k-2016-81609	C	C	C	C
JHI-Hv50k-2016-81619	G	G	G	G
JHI-Hv50k-2016-81636	A	G	A	A
JHI-Hv50k-2016-81642	G	A	G	G
JHI-Hv50k-2016-81648	T	A	T	T
JHI-Hv50k-2016-81653	C	A	C	C
JHI-Hv50k-2016-81683	A	T	A	A
JHI-Hv50k-2016-81709	C	C	C	C
JHI-Hv50k-2016-81712	G	T	G	G
JHI-Hv50k-2016-81745	A	C	A	A
SCRI_RS_8366	T	A	T	T
JHI-Hv50k-2016-81779	G	A	G	G
JHI-Hv50k-2016-81822	T	G	T	T
JHI-Hv50k-2016-81840	A	G	A	A
JHI-Hv50k-2016-81851	A	G	A	A
JHI-Hv50k-2016-81854	G	A	G	G
JHI-Hv50k-2016-81858	G	G	G	G
JHI-Hv50k-2016-81874	C	T	C	C
JHI-Hv50k-2016-81878	C	G	C	C
JHI-Hv50k-2016-81898	C	C	C	C
JHI-Hv50k-2016-81937	T	A	T	T
JHI-Hv50k-2016-81964	G	G	G	G
JHI-Hv50k-2016-82028	C/T	C	C	C
JHI-Hv50k-2016-82059	G	C	G	G
JHI-Hv50k-2016-82074	A	G	A	A
JHI-Hv50k-2016-82105	A	C	A	A
JHI-Hv50k-2016-82106	G	C	G	G
JHI-Hv50k-2016-82109	A	G	A	A
JHI-Hv50k-2016-82113	G	G	G	G
JHI-Hv50k-2016-82120	T	C/T	T	T
JHI-Hv50k-2016-82122	C	C	C	C
JHI-Hv50k-2016-82123	T	C	T	T
JHI-Hv50k-2016-82128	A	C	A	A
JHI-Hv50k-2016-82131	A	G	A	A
JHI-Hv50k-2016-82132	G	C	G	G
JHI-Hv50k-2016-82136	G	G	G	G
JHI-Hv50k-2016-82140	G	C	G	G
12_31169	C	C	C	C
JHI-Hv50k-2016-82213	G	A	G	G
JHI-Hv50k-2016-82214	C	C	C	C
JHI-Hv50k-2016-82230	T	C	T	T
JHI-Hv50k-2016-82245	G	G	G	G
JHI-Hv50k-2016-82246	T	T	T	T
SCRI_RS_198148	C/T	T	C	C
JHI-Hv50k-2016-82292	G	T	G	G
SCRI_RS_198460	T	T	T	T
JHI-Hv50k-2016-82303	A	C	A	A
JHI-Hv50k-2016-82309	C	A	C	C
JHI-Hv50k-2016-82312	C	C	C	C
JHI-Hv50k-2016-82317	G	A	G	G
JHI-Hv50k-2016-82319	C	A/T	C	C
JHI-Hv50k-2016-82334	T	T	T	T
JHI-Hv50k-2016-82335	T	G	T	T
JHI-Hv50k-2016-82337	T	G	T	T
JHI-Hv50k-2016-82344	C	T	C	C
JHI-Hv50k-2016-82363	G	T	G	G
JHI-Hv50k-2016-82364	C	G	C	C
SCRI_RS_158928	A	T	A	A
SCRI_RS_173531	A	T	A	A
11_10498	A	G	A	A
JHI-Hv50k-2016-82382	C	C	C	C
JHI-Hv50k-2016-82392	T	A	T	T
JHI-Hv50k-2016-82405	A	T	A	A
JHI-Hv50k-2016-82407	C	T	C	C
JHI-Hv50k-2016-82414	G	A	G	G
JHI-Hv50k-2016-82415	G	G	G	G
JHI-Hv50k-2016-82431	A	A	A	A
JHI-Hv50k-2016-82439	G	A	G	G
JHI-Hv50k-2016-82441	A	A	A	A
JHI-Hv50k-2016-82443	C	C	C	C
JHI-Hv50k-2016-82452	A	C	A	A
JHI-Hv50k-2016-82510	G	C	G	G
JHI-Hv50k-2016-82517	C	-	C	C
JHI-Hv50k-2016-82522	G	G	G	G
JHI-Hv50k-2016-82558	G	T	G	G
JHI-Hv50k-2016-82562	A	G	A	A
JHI-Hv50k-2016-82563	C	C	C	C
SCRI_RS_151576	T	C	T	T
JHI-Hv50k-2016-82578	A	G	A	A
JHI-Hv50k-2016-82579	T	C	T	T
JHI-Hv50k-2016-82580	A	T	A	A
JHI-Hv50k-2016-82602	A	C	A	A
JHI-Hv50k-2016-82606	C	T	C	C
JHI-Hv50k-2016-82613	A	T	A	A
JHI-Hv50k-2016-82648	T	T	T	T
JHI-Hv50k-2016-82655	C	T	C	C
12_10156	G	C	G	G
JHI-Hv50k-2016-82658	T	T	T	T
JHI-Hv50k-2016-82659	C	G	C	C
JHI-Hv50k-2016-82667	G	T	G	G
JHI-Hv50k-2016-82671	A	A	A	A
JHI-Hv50k-2016-82683	C	A	C	C
JHI-Hv50k-2016-82692	G	C	G	G
JHI-Hv50k-2016-82695	G	G	G	G
JHI-Hv50k-2016-82708	T	G	T	T
JHI-Hv50k-2016-82714	G	C	G	G
JHI-Hv50k-2016-82758	A	A	A	A
JHI-Hv50k-2016-82803	G	C	G	G
JHI-Hv50k-2016-82826	A	C	A	A
SCRI_RS_173641	T	C	T	T
JHI-Hv50k-2016-82831	C	C	C	C
JHI-Hv50k-2016-82898	A	T	A	A
JHI-Hv50k-2016-82957	A	C	A	A
JHI-Hv50k-2016-82990	T	C	T	T
JHI-Hv50k-2016-82999	G	G	G	G
JHI-Hv50k-2016-83002	T	C	T	T
JHI-Hv50k-2016-83006	G	C	G	G
JHI-Hv50k-2016-83016	T	T	T	T
JHI-Hv50k-2016-83031	G	C	G	G
JHI-Hv50k-2016-83035	C	G	C	C
JHI-Hv50k-2016-83039	T	A	T	T
JHI-Hv50k-2016-83047	A	C	A	A
JHI-Hv50k-2016-83056	C	T	C	C
JHI-Hv50k-2016-83066	G	G	G	G
JHI-Hv50k-2016-83075	G	A	G	G
JHI-Hv50k-2016-83079	T	G	T	T
SCRI_RS_158649	C	C	C	C
JHI-Hv50k-2016-83101	G	G
11_21005	G	T	G	G
JHI-Hv50k-2016-83112	A	C	A	A
JHI-Hv50k-2016-83169	A	A	A	A
JHI-Hv50k-2016-83201	C	T	C	C
JHI-Hv50k-2016-83209	G	T	G	G
JHI-Hv50k-2016-83234	T	A	T	T
JHI-Hv50k-2016-83260	NA	G	NA	NA
JHI-Hv50k-2016-83322	A	G	A	A
JHI-Hv50k-2016-83323	A	A	A	A
JHI-Hv50k-2016-83340	C	G	C	C
JHI-Hv50k-2016-83341	C	C	C	C
JHI-Hv50k-2016-83362	T	C	T	T
JHI-Hv50k-2016-83375	G	G/T	C/G	G
JHI-Hv50k-2016-83376	C	C	C	C
JHI-Hv50k-2016-83414	G	C	G	G
JHI-Hv50k-2016-83425	G	G	G	G
JHI-Hv50k-2016-83435	C	G	C	C
JHI-Hv50k-2016-83456	G	C	G	G
JHI-Hv50k-2016-83458	C	G	C	C
JHI-Hv50k-2016-83464	C	G	C	C
11_10234	A	C	A	A
JHI-Hv50k-2016-83473	C	G	C	C
JHI-Hv50k-2016-83488	T	T	T	T
JHI-Hv50k-2016-83515	A	G	A	A
JHI-Hv50k-2016-83533	T	G	T	T
JHI-Hv50k-2016-83630	C	G	C	C
JHI-Hv50k-2016-83685	T	C	T	T
11_11054	A	C	A	A
JHI-Hv50k-2016-83688	A	G	A	A
JHI-Hv50k-2016-83689	C	A	C	C
JHI-Hv50k-2016-83694	A	A	A	A
JHI-Hv50k-2016-83698	A	T	A	A
JHI-Hv50k-2016-83709	G	A	G	G
JHI-Hv50k-2016-83710	T	T	T	T
JHI-Hv50k-2016-83728	T	T	T	T
JHI-Hv50k-2016-83735	A	A	A	A
JHI-Hv50k-2016-83739	C	C	C	C
JHI-Hv50k-2016-83748	G	T	G	G
JHI-Hv50k-2016-83755	C	C	C	C
JHI-Hv50k-2016-83756	T	-	T	T
JHI-Hv50k-2016-83762	C	G	C	C
JHI-Hv50k-2016-83763	C	A	C	C
JHI-Hv50k-2016-83768	G	A	G	G
JHI-Hv50k-2016-83784	A	A	A	A
11_20674	C	C	C	C
JHI-Hv50k-2016-83821	T	A	T	T
JHI-Hv50k-2016-83837	G	C	G	G
JHI-Hv50k-2016-83843	C	T	C	C
JHI-Hv50k-2016-83862	A	C	A	A
12_30240	A	C	A	A
JHI-Hv50k-2016-83876	C	T	C	C
JHI-Hv50k-2016-83900	T	C	T	T
JHI-Hv50k-2016-83904	A	A	A	A
JHI-Hv50k-2016-83909	A	G	A	A
JHI-Hv50k-2016-83919	T	G	T	T
JHI-Hv50k-2016-83969	C	G	C	C
JHI-Hv50k-2016-83971	A	G	A	A
SCRI_RS_182050	A	A	A	A
JHI-Hv50k-2016-83994	A	A	A	A
SCRI_RS_167564	T	C	T	T
JHI-Hv50k-2016-84124	G	G	G	G
11_21096	G	G	G	G
JHI-Hv50k-2016-84178	A	A	A	A
JHI-Hv50k-2016-84224	C	G	C	C
JHI-Hv50k-2016-84225	C	T	C	C
JHI-Hv50k-2016-84284	G	C	G	G
11_20929	A	G	A	A
JHI-Hv50k-2016-84332	T	C	T	T
SCRI_RS_224846	G	-	G	G
JHI-Hv50k-2016-84334	A	T	A	A
JHI-Hv50k-2016-84335	A	G	A	A
JHI-Hv50k-2016-84336	A	T	A/G	A/G
JHI-Hv50k-2016-84339	A	T	A	A
JHI-Hv50k-2016-84356	A	G	A	A
JHI-Hv50k-2016-84357	A	T	A	A
JHI-Hv50k-2016-84358	G	T	G	G
JHI-Hv50k-2016-84359	G	C	G	G
JHI-Hv50k-2016-84369	A	T	A	A
JHI-Hv50k-2016-84372	G	T	G	G
JHI-Hv50k-2016-84404	G	A	G	G
JHI-Hv50k-2016-84412	G	A	G	G
JHI-Hv50k-2016-84414	A	G	A	A
JHI-Hv50k-2016-84487	G	A	G	G
SCRI_RS_122681	A	T	A	A
JHI-Hv50k-2016-84515	G	G	G	G
JHI-Hv50k-2016-84516	G	C	G	G
11_11302	G	G	G	G
JHI-Hv50k-2016-84529	A	G	A	A
JHI-Hv50k-2016-84571	C	A	C	C
JHI-Hv50k-2016-84597	G	G	A	A
JHI-Hv50k-2016-84649	A	T	A	A
JHI-Hv50k-2016-84650	A	A	A	A
JHI-Hv50k-2016-84653	G	T	G	G
JHI-Hv50k-2016-84666	A	-	A	A
JHI-Hv50k-2016-84669	T	T	T	T
JHI-Hv50k-2016-84673	C	G	C	C
JHI-Hv50k-2016-84678	T	C	T	T
JHI-Hv50k-2016-84681	C	-	C	C
JHI-Hv50k-2016-84687	C	G	C	C
JHI-Hv50k-2016-84701	G	-	G	G
JHI-Hv50k-2016-84728	C	G	C	C
JHI-Hv50k-2016-84731	T	T	T	T
SCRI_RS_151535	A	A	A	A
12_11131	A	A	A	A
JHI-Hv50k-2016-84760	C	C	C	C
JHI-Hv50k-2016-84793	A	-	A	A
JHI-Hv50k-2016-84816	C	G	C	C
JHI-Hv50k-2016-84843	C	C	C/T	C
JHI-Hv50k-2016-84881	A	C	A	A
JHI-Hv50k-2016-84903	G	A	G	G
JHI-Hv50k-2016-84905	G	T	G	G
JHI-Hv50k-2016-84907	G	G	G	G
JHI-Hv50k-2016-84924	T	C	T	T
JHI-Hv50k-2016-84925	A	T	A	A
JHI-Hv50k-2016-84946	A	G	A	A
JHI-Hv50k-2016-84962	A	G	A	A
SCRI_RS_152664	T	-	T	T
JHI-Hv50k-2016-84982	C	C	C	C
JHI-Hv50k-2016-84988	T	C	T	T
JHI-Hv50k-2016-84989	G	G	G	G
JHI-Hv50k-2016-85000	T	C	T	T
JHI-Hv50k-2016-85001	G	A	G	G
JHI-Hv50k-2016-85006	A	C	A	A
JHI-Hv50k-2016-85030	C	C	C	C
JHI-Hv50k-2016-85040	C	-	C	C
JHI-Hv50k-2016-85041	T	G	NA	NA
11_10638	A	C	A	A
JHI-Hv50k-2016-85046	A	T	A	A
JHI-Hv50k-2016-85054	T	G	T	T
JHI-Hv50k-2016-85099	G	C	G	G
JHI-Hv50k-2016-85100	A/G	T	G	A
JHI-Hv50k-2016-85106	A	C	A	A
JHI-Hv50k-2016-85107	T	G	T	T
JHI-Hv50k-2016-85108	A	C	A	A
JHI-Hv50k-2016-85135	T	A	T	T
JHI-Hv50k-2016-85136	C	A	C	C
JHI-Hv50k-2016-85137	G	C	G	G
JHI-Hv50k-2016-85158	G	T	G	G
JHI-Hv50k-2016-85163	A	G	A	A
JHI-Hv50k-2016-85197	C	G	C/T	C/T
JHI-Hv50k-2016-85238	C	C	C	C
JHI-Hv50k-2016-85239	C	T	C	C
JHI-Hv50k-2016-85246	C	T	C	C
JHI-Hv50k-2016-85255	A	G	A	A
JHI-Hv50k-2016-85256	C	C	C	C
JHI-Hv50k-2016-85271	C	T	C	C
JHI-Hv50k-2016-85272	C	C	C	C
JHI-Hv50k-2016-85311	C	C	C	C
JHI-Hv50k-2016-85318	C	G	C	C
JHI-Hv50k-2016-85339	A	C	A	A
SCRI_RS_238424	C	A	C	C
JHI-Hv50k-2016-85373	C	G	C	C
JHI-Hv50k-2016-85377	A	C	A	A
JHI-Hv50k-2016-85378	T	C	T	T
SCRI_RS_175065	A	C	A	A
JHI-Hv50k-2016-85439	C	A	C	C
JHI-Hv50k-2016-85444	C	C	C	C
JHI-Hv50k-2016-85448	C	G	C	C
JHI-Hv50k-2016-85495	T	A	T	T
JHI-Hv50k-2016-85496	T	C	T	T
JHI-Hv50k-2016-85502	T	G	T	T
JHI-Hv50k-2016-85532	G	T	G	G
JHI-Hv50k-2016-85533	A	C	A	A
JHI-Hv50k-2016-85549	G	A	G	G
JHI-Hv50k-2016-85550	G	C	G	G
JHI-Hv50k-2016-85555	T	C	T	T
JHI-Hv50k-2016-85557	C	C	C	C
JHI-Hv50k-2016-85599	G	C	G	G
JHI-Hv50k-2016-85619	C	G	C	C
JHI-Hv50k-2016-85641	A	C	A	A
JHI-Hv50k-2016-85656	G	G	G	G
JHI-Hv50k-2016-85657	C	T	C	C
JHI-Hv50k-2016-85661	A	A	A	A
JHI-Hv50k-2016-85719	T	G	T	T
11_10733	C	C	C	C
JHI-Hv50k-2016-85724	A	G	A	A
JHI-Hv50k-2016-85751	C	T	C	C
JHI-Hv50k-2016-85752	G	G	G	G
JHI-Hv50k-2016-85754	G	G	G	G
JHI-Hv50k-2016-85759	T	G	T	T
JHI-Hv50k-2016-85760	G	G	G	G
JHI-Hv50k-2016-85784	G	A	G	G
JHI-Hv50k-2016-85788	A	A	A	A
JHI-Hv50k-2016-85799	G	C	G	G
12_30259	A	G	A	A
JHI-Hv50k-2016-85801	A	G	A	A
JHI-Hv50k-2016-85803	T	C	T	T
JHI-Hv50k-2016-85808	G	C	G	G
JHI-Hv50k-2016-85809	G	A	G	G
JHI-Hv50k-2016-85810	A	C	A	A
11_10325	A	A	A	A
JHI-Hv50k-2016-85822	C	C	C	C
JHI-Hv50k-2016-85845	G	G	G	G
JHI-Hv50k-2016-85846	G	C	G	G
JHI-Hv50k-2016-85854	T	G	T	T
JHI-Hv50k-2016-85896	G	T	G	G
JHI-Hv50k-2016-85899	A	G	A	A
JHI-Hv50k-2016-85914	C	A	C	C
JHI-Hv50k-2016-85915	G	T	G	G
JHI-Hv50k-2016-85919	A	T	A	A
JHI-Hv50k-2016-85962	G	A	G	G
JHI-Hv50k-2016-85965	G	G	G	G
SCRI_RS_199898	A	C	A	A
SCRI_RS_199897	T	G	T	T
JHI-Hv50k-2016-85984	A	G	A	A
JHI-Hv50k-2016-85986	C	T	C	C
SCRI_RS_218303	T	G	T	T
JHI-Hv50k-2016-85992	A	G	A	A
JHI-Hv50k-2016-85998	G	G	G	G
JHI-Hv50k-2016-86010	C	A	C	C
JHI-Hv50k-2016-86026	C	G	C	C
JHI-Hv50k-2016-86043	C	C	C	C
JHI-Hv50k-2016-86045	C	C	C	C
12_31474	G	A	G	G
JHI-Hv50k-2016-86056	C	G	C	C
JHI-Hv50k-2016-86061	G	G	G	G
11_11400	A	G	A	A
JHI-Hv50k-2016-86070	C	T	C	C
JHI-Hv50k-2016-86080	C	G	C	C
JHI-Hv50k-2016-86091	G	C	G	G
JHI-Hv50k-2016-86093	C	C	C	C
JHI-Hv50k-2016-86129	C	C	C	C
JHI-Hv50k-2016-86141	G	C	G	G
JHI-Hv50k-2016-86228	T	G	T	T
JHI-Hv50k-2016-86230	T	A	T	T
JHI-Hv50k-2016-86341	T	C	T	T
JHI-Hv50k-2016-86345	T	G	T	T
JHI-Hv50k-2016-86347	C	T	C	C
JHI-Hv50k-2016-86379	A	C	A	A
JHI-Hv50k-2016-86401	T	C	T	T
JHI-Hv50k-2016-86404	A	G	A	A
JHI-Hv50k-2016-86411	T	G	T	T
JHI-Hv50k-2016-86431	C	C	C	C
JHI-Hv50k-2016-86443	G	G	G	G
JHI-Hv50k-2016-86445	G	C	G	G
SCRI_RS_10398	T	T	T	T
JHI-Hv50k-2016-86459	T	C	T	T
JHI-Hv50k-2016-86499	G	C	G	G
JHI-Hv50k-2016-86514	T	A	T	T
JHI-Hv50k-2016-86515	T	C	T	T
JHI-Hv50k-2016-86520	A	C	A	A
JHI-Hv50k-2016-86571	T	C	T	T
JHI-Hv50k-2016-86589	A	G	A	A
JHI-Hv50k-2016-86590	T	G	T	T
JHI-Hv50k-2016-86591	T	A	T	T
JHI-Hv50k-2016-86599	A	G	A	A
JHI-Hv50k-2016-86608	G	A	G	G
SCRI_RS_155546	C	G	C	C
JHI-Hv50k-2016-86624	G	A	G	G
JHI-Hv50k-2016-86629	G	T	G	G
JHI-Hv50k-2016-86652	C	A	C	C
JHI-Hv50k-2016-86675	A	A	A	A
SCRI_RS_144592	T	T	T	T
JHI-Hv50k-2016-86742	NA	T	NA	NA
JHI-Hv50k-2016-86743	C	G	C	C
JHI-Hv50k-2016-86758	C	G	C	C
JHI-Hv50k-2016-86760	A	G	A	A
JHI-Hv50k-2016-86761	C	C	C	C
JHI-Hv50k-2016-86805	C	C	C	C
JHI-Hv50k-2016-86810	G	C	G	G
JHI-Hv50k-2016-86817	C	G	C	C
JHI-Hv50k-2016-86834	T	A	T	T
JHI-Hv50k-2016-86836	T	G	T	T
JHI-Hv50k-2016-86863	C	G	C	C
JHI-Hv50k-2016-86871	G	G	G	G
JHI-Hv50k-2016-86872	A	G	A	A
JHI-Hv50k-2016-86874	T	T	T	T
JHI-Hv50k-2016-86885	T	C	T	T
JHI-Hv50k-2016-86893	T	C	T	T
JHI-Hv50k-2016-86895	G	A	G	G
JHI-Hv50k-2016-86897	T	A	T	T
JHI-Hv50k-2016-86908	T	A	T	T
JHI-Hv50k-2016-86917	A	G	A	A
JHI-Hv50k-2016-86920	G	C	G	G
JHI-Hv50k-2016-86937	G	T	G	G
JHI-Hv50k-2016-86947	G	G	G	G
JHI-Hv50k-2016-86953	C	A	C	C
JHI-Hv50k-2016-86954	T	C	T	T
JHI-Hv50k-2016-86980	C	-	C	C
JHI-Hv50k-2016-86985	C	A	C	C
JHI-Hv50k-2016-86986	C	G	C	C
JHI-Hv50k-2016-87011	C	T	C	C
JHI-Hv50k-2016-87019	T	G	T	T
JHI-Hv50k-2016-87040	T	G	T	T
JHI-Hv50k-2016-87042	C	T	C	C
JHI-Hv50k-2016-87052	G	T	G	G
JHI-Hv50k-2016-87055	C	T	A	A
JHI-Hv50k-2016-87071	C	G	C	C
JHI-Hv50k-2016-87089	T	T	T	T
JHI-Hv50k-2016-87094	T	A	T	T
JHI-Hv50k-2016-87158	G	G	G	G
JHI-Hv50k-2016-87161	A	C	A	A
JHI-Hv50k-2016-87162	C	G	C	C
SCRI_RS_169913	T	G	T	T
JHI-Hv50k-2016-87190	G	G	G	G
JHI-Hv50k-2016-87208	A	C	A	A
JHI-Hv50k-2016-87209	G	C	G	G
11_20387	C	T	C	C
JHI-Hv50k-2016-87230	G	C	G	G
JHI-Hv50k-2016-87242	T	A	T	T
JHI-Hv50k-2016-87243	C	G	C	C
JHI-Hv50k-2016-87244	T	A	T	T
JHI-Hv50k-2016-87248	C	G	C	C
JHI-Hv50k-2016-87253	T	A	T	T
JHI-Hv50k-2016-87256	A	C	A	A
JHI-Hv50k-2016-87257	G	G	G	G
JHI-Hv50k-2016-87286	G	G	G	G
11_10996	G	A	G	G
JHI-Hv50k-2016-87289	A	C	A	A
SCRI_RS_195938	G	C	G	G
JHI-Hv50k-2016-87311	C	G	C	C
JHI-Hv50k-2016-87315	C	C	C	C
JHI-Hv50k-2016-87323	G/T	G	T	T
JHI-Hv50k-2016-87336	C	T	C	C
SCRI_RS_125325	C	C	C	C
12_11272	G	C	G	G
SCRI_RS_162690	T	T	T	T
JHI-Hv50k-2016-87378	A	G	A	A
JHI-Hv50k-2016-87388	C	T	C	C
JHI-Hv50k-2016-87390	G	C	A/G	A/G
JHI-Hv50k-2016-87405	C/G	-	C/G	C/G
JHI-Hv50k-2016-87462	C	C	C	C
JHI-Hv50k-2016-87465	A	T	A	A
JHI-Hv50k-2016-87478	C	G	C	C
JHI-Hv50k-2016-87488	A	A	A	A
JHI-Hv50k-2016-87492	G	A	G	G
11_10147	A	C	A	A
JHI-Hv50k-2016-87501	C	T	C	C
JHI-Hv50k-2016-87510	C	T	C	C
JHI-Hv50k-2016-87514	C	G	C	C
SCRI_RS_194216	T	T	T	T
JHI-Hv50k-2016-87516	G	G	G	G
JHI-Hv50k-2016-87528	A	C	A	A
JHI-Hv50k-2016-87529	A	C	A	A
JHI-Hv50k-2016-87536	A	C	A	A
JHI-Hv50k-2016-87539	G	G	G	G
JHI-Hv50k-2016-87542	C	C	C	C
11_20602	A	A	A	A
JHI-Hv50k-2016-87558	G	C	G	G
JHI-Hv50k-2016-87559	A	C	A	A
JHI-Hv50k-2016-87560	C	G	C	C
JHI-Hv50k-2016-87585	C	A	C	C
JHI-Hv50k-2016-87586	T	A	T	T
JHI-Hv50k-2016-87592	NA	G	NA	NA
JHI-Hv50k-2016-87608	A	G	A	A
JHI-Hv50k-2016-87610	A	C	A	A
JHI-Hv50k-2016-87618	T	C	T	T
JHI-Hv50k-2016-87619	G	G	G	G
12_10927	A	C	A	A
JHI-Hv50k-2016-87627	T	C	T	T
JHI-Hv50k-2016-87662	A	C	A	A
SCRI_RS_187110	C	G	C	C
JHI-Hv50k-2016-87692	T	A	T	T
JHI-Hv50k-2016-87700	G	C	G	G
JHI-Hv50k-2016-87707	C	G	C	C
JHI-Hv50k-2016-87712	T	G	T	T
JHI-Hv50k-2016-87713	C	G	C	C
JHI-Hv50k-2016-87717	C	C	C	C
12_31288	A	C	A	A
JHI-Hv50k-2016-87726	A	T	A	A
JHI-Hv50k-2016-87752	G	A	G	G
12_30195	G	G	G	G
JHI-Hv50k-2016-87760	G	A	G	G
JHI-Hv50k-2016-87770	A	G	A	A
JHI-Hv50k-2016-87782	C	C	C	C
11_20891	A	T	A	A
JHI-Hv50k-2016-87809	C	C	C	C
JHI-Hv50k-2016-87813	G	C	G	G
JHI-Hv50k-2016-87838	C	C	C	C
SCRI_RS_30973	A	C	A	A
JHI-Hv50k-2016-87850	T	G	T	T
SCRI_RS_186443	T	G	T	T
JHI-Hv50k-2016-87878	G	A	G	G
JHI-Hv50k-2016-87887	T	C	C/T	C/T
JHI-Hv50k-2016-87888	NA	T	NA	NA
JHI-Hv50k-2016-87899	A	G	A	A
JHI-Hv50k-2016-87900	A	G	A	A
JHI-Hv50k-2016-87910	C	G	C	C
JHI-Hv50k-2016-87914	C	C	C	C
JHI-Hv50k-2016-87928	G	G	G	G
JHI-Hv50k-2016-87929	A	G	A	A
JHI-Hv50k-2016-87930	T	C	T	T
JHI-Hv50k-2016-87932	C	C	C	C
12_30251	A	-	A	A
JHI-Hv50k-2016-87958	T	T	T	T
JHI-Hv50k-2016-87973	A	G	A	A
JHI-Hv50k-2016-87976	T	C	T	T
JHI-Hv50k-2016-87978	G	T	G	G
JHI-Hv50k-2016-87985	T	T	T	T
JHI-Hv50k-2016-87988	T	A	T	T
JHI-Hv50k-2016-88014	A	C	A	A
JHI-Hv50k-2016-88019	C	C	C	C
JHI-Hv50k-2016-88038	G	A	G	G
JHI-Hv50k-2016-88046	G	G	G	G
SCRI_RS_13639	G	A	G	G
JHI-Hv50k-2016-88059	C	T	C	C
JHI-Hv50k-2016-88090	C	G	C	C
JHI-Hv50k-2016-88091	G	T	G	G
JHI-Hv50k-2016-88094	C	-	C	C
JHI-Hv50k-2016-88105	NA	C	NA	NA
JHI-Hv50k-2016-88124	C	T	C	C
JHI-Hv50k-2016-88128	A	C	A	A
JHI-Hv50k-2016-88140	T	C	C/T	C/T
JHI-Hv50k-2016-88180	NA	T	NA	NA
JHI-Hv50k-2016-88182	G	G	G	G
JHI-Hv50k-2016-88186	NA	G	NA	NA
JHI-Hv50k-2016-88204	G	A	G	G
SCRI_RS_194604	T	G	T	T
SCRI_RS_240011	C	C	C	C
SCRI_RS_173145	C/T	A	C/T	C/T
JHI-Hv50k-2016-88216	A	A	A	A
JHI-Hv50k-2016-88275	T	C	T	T
JHI-Hv50k-2016-88300	NA	C	NA	NA
JHI-Hv50k-2016-88313	A	G	A	A
JHI-Hv50k-2016-88324	C	G	C	C
JHI-Hv50k-2016-88334	C	C	C	C
JHI-Hv50k-2016-88343	C	A
11_10997	G	C	G	G
JHI-Hv50k-2016-88372	A	G	A	A
SCRI_RS_206492	C	T	C	C
JHI-Hv50k-2016-88429	T	A	T	T
JHI-Hv50k-2016-88492	G	C	G	G
JHI-Hv50k-2016-88624	G	-	G	G
JHI-Hv50k-2016-88629	NA	A	NA	NA
JHI-Hv50k-2016-88660	C	C	C	C
JHI-Hv50k-2016-88665	T	G	T	T
JHI-Hv50k-2016-88674	A	C	A	A
SCRI_RS_186664	A	G	A	A
JHI-Hv50k-2016-88689	C	A	C	C
12_31408	G	T	G	G
SCRI_RS_158123	C	C	C	C
JHI-Hv50k-2016-88730	C	G	C	C
JHI-Hv50k-2016-88738	NA	G	NA	NA
JHI-Hv50k-2016-88746	T	C	T	T
JHI-Hv50k-2016-88754	T	C	T	T
JHI-Hv50k-2016-88760	T	A	T	T
JHI-Hv50k-2016-88777	A	G	A	A
JHI-Hv50k-2016-88782	T	G	T	T
JHI-Hv50k-2016-88790	T	G	T	T
JHI-Hv50k-2016-88794	A/C	A	A/C	A/C
JHI-Hv50k-2016-88803	G	C	G	G
JHI-Hv50k-2016-88807	T	G	T	T
SCRI_RS_238404	G	C	G	G
JHI-Hv50k-2016-88859	G	T	A/G	A/G
JHI-Hv50k-2016-88868	T	G	T	T
JHI-Hv50k-2016-88875	T	T	T	T
JHI-Hv50k-2016-88876	G	C	G	G
JHI-Hv50k-2016-88878	A	G	A	A
SCRI_RS_109060	T	C	T	T
JHI-Hv50k-2016-88906	C	G	C	C
JHI-Hv50k-2016-88913	T	G	T	T
JHI-Hv50k-2016-88916	T	C	T	T
JHI-Hv50k-2016-88924	A	T	A	A
JHI-Hv50k-2016-88988	C	G	C	C
JHI-Hv50k-2016-88996	C	C	C	C
JHI-Hv50k-2016-89031	G	A	G	G
12_30209	A	G	A	A
JHI-Hv50k-2016-89046	C	T	C	C
SCRI_RS_162700	G	C	G	G
JHI-Hv50k-2016-89058	C	A	C	C
JHI-Hv50k-2016-89072	A	-	A	A
JHI-Hv50k-2016-89079	G	G	G	G
JHI-Hv50k-2016-89094	T	G	T	T
JHI-Hv50k-2016-89098	C	T	C	C
JHI-Hv50k-2016-89114	T	G	T	T
12_10558	G	A	G	G
JHI-Hv50k-2016-89122	A	T	A	A
JHI-Hv50k-2016-89150	C	A	C	C
SCRI_RS_12752	G	A/G	G	G
JHI-Hv50k-2016-89203	A	A	A	A
JHI-Hv50k-2016-89230	A	A	A	A
JHI-Hv50k-2016-89269	C	A	C	C
JHI-Hv50k-2016-89271	A	G	A	A
JHI-Hv50k-2016-89276	A	C	A	A
JHI-Hv50k-2016-89280	A/C	G	A	A
JHI-Hv50k-2016-89286	C	C	C	C
JHI-Hv50k-2016-89290	A	-	A	A
SCRI_RS_103572	T	A	T	T
JHI-Hv50k-2016-89308	A	G	A	A
JHI-Hv50k-2016-89309	G	G	G	G
12_30487	G	A	G	G
JHI-Hv50k-2016-89317	T	C	T	T
12_30557	G	G	G	G
JHI-Hv50k-2016-89323	G	G	G	G
JHI-Hv50k-2016-89384	G	G	G	G
JHI-Hv50k-2016-89417	G	A	G	G
JHI-Hv50k-2016-89434	C	T	C	C
JHI-Hv50k-2016-89441	G	G	G	G
JHI-Hv50k-2016-89448	A	T	A	A
JHI-Hv50k-2016-89454	G	A	G	G
JHI-Hv50k-2016-89458	G	C	G	G
JHI-Hv50k-2016-89463	G	C	G	G
JHI-Hv50k-2016-89479	G	A	G	G
JHI-Hv50k-2016-89495	G	C	G	G
JHI-Hv50k-2016-89517	A	G	A	A
JHI-Hv50k-2016-89536	G	A	G	G
JHI-Hv50k-2016-89558	A	G	A	A
SCRI_RS_106444	A	C	A	A
JHI-Hv50k-2016-89572	C	G	C	C
JHI-Hv50k-2016-89584	C	T	C	C
SCRI_RS_153174	A	C	A	A
SCRI_RS_131325	T	G	T	T
JHI-Hv50k-2016-89612	T	T	NA	NA
11_10679	G	T	G	G
JHI-Hv50k-2016-89622	G	A	G	G
JHI-Hv50k-2016-89660	C	G	C	C
JHI-Hv50k-2016-89680	C/G	G	C	C
JHI-Hv50k-2016-89707	T	C	T	T
JHI-Hv50k-2016-89723	T	C	T	T
JHI-Hv50k-2016-89774	C	A	C	C
JHI-Hv50k-2016-89781	G	T	G	G
JHI-Hv50k-2016-89798	A	A	A	A
JHI-Hv50k-2016-89822	C	C	C	C
JHI-Hv50k-2016-89834	G/T	G	G/T	G/T
JHI-Hv50k-2016-89840	A	C	A	A
JHI-Hv50k-2016-89848	G	C	G	G
JHI-Hv50k-2016-89902	C	T	C	C
JHI-Hv50k-2016-90004	A	T	A	A
JHI-Hv50k-2016-90029	C	-	C	C
JHI-Hv50k-2016-90045	C	C	C	C
JHI-Hv50k-2016-90058	G	-	G	G
JHI-Hv50k-2016-90064	G	G	G	G
SCRI_RS_136233	C	G/T	C	C
SCRI_RS_144891	A	T	A	A
JHI-Hv50k-2016-90095	T	C	T	T
JHI-Hv50k-2016-90101	C	C	C	C
JHI-Hv50k-2016-90142	A	A	A	A
11_20905	A	A	A	A
JHI-Hv50k-2016-90159	G	T	G	G
JHI-Hv50k-2016-90177	G	C	G	G
JHI-Hv50k-2016-90179	C	G	C	C
JHI-Hv50k-2016-90188	A	A	A	A
12_31194	C	G	C	C
JHI-Hv50k-2016-90193	C	G	C	C
JHI-Hv50k-2016-90234	C	G	C	C
JHI-Hv50k-2016-90243	T	A	T	T
JHI-Hv50k-2016-90246	G	G	G	G
SCRI_RS_180032	C	T	C	C
JHI-Hv50k-2016-90274	A	G	A	A
JHI-Hv50k-2016-90277	G	G	G	G
JHI-Hv50k-2016-90281	T	C	T	T
SCRI_RS_167882	T	A	T	T
JHI-Hv50k-2016-90299	C	A	C	C
SCRI_RS_122871	A	C	A	A
12_10330	A	T	A	A
12_10485	G	C	G	G
11_20500	G	A	G	G
JHI-Hv50k-2016-90345	G	C	G	G
12_10948	G	A	G	G
JHI-Hv50k-2016-90347	T	C	T	T
JHI-Hv50k-2016-90357	T	A	T	T
SCRI_RS_130072	T	-	T	T
JHI-Hv50k-2016-90385	T	G	T	T
JHI-Hv50k-2016-90394	A	T	A	A
JHI-Hv50k-2016-90430	A	C	A	A
JHI-Hv50k-2016-90431	T	G	T	T
JHI-Hv50k-2016-90437	C	C	C	C
JHI-Hv50k-2016-90439	A	C	A	A
11_11133	A	C	A	A
JHI-Hv50k-2016-90459	C	G	C	C
JHI-Hv50k-2016-90462	G	C	G	G
SCRI_RS_151430	T	G	T	T
12_11163	A	-	A	A
JHI-Hv50k-2016-90504	G	G	G	G
JHI-Hv50k-2016-90572	G	A	G	G
JHI-Hv50k-2016-90588	G	C	G	G
JHI-Hv50k-2016-90593	G	A
11_10796	G	C	G	G
JHI-Hv50k-2016-90623	A	C	A	A
SCRI_RS_219675	A	C	A	A
JHI-Hv50k-2016-90633	C	T	C	C
JHI-Hv50k-2016-90634	T	C	T	T
SCRI_RS_231746	C	G	C	C
JHI-Hv50k-2016-90638	C	C	C	C
JHI-Hv50k-2016-90680	C	T	C	C
JHI-Hv50k-2016-90688	C	C	C	C
JHI-Hv50k-2016-90727	T	T	T	T
SCRI_RS_132200	C	G	C	C
JHI-Hv50k-2016-90748	A	T	A	A
SCRI_RS_98229	A	A	A	A
JHI-Hv50k-2016-90756	G	C	G	G
SCRI_RS_186840	G	T	G	G
JHI-Hv50k-2016-90788	G	G	G	G
SCRI_RS_151459	A	G	A	A
JHI-Hv50k-2016-90803	G	G	G	G
11_20293	A	C	A	A
SCRI_RS_146010	C	G	C	C
JHI-Hv50k-2016-90815	T	C	T	T
SCRI_RS_192676	T	G	T	T
JHI-Hv50k-2016-90841	A	T	A	A
12_30634	A	T	A	A
JHI-Hv50k-2016-90856	G	C	G	G
JHI-Hv50k-2016-90859	C	G	C	C
11_10602	A	G	A	A
JHI-Hv50k-2016-90865	C	C	C	C
JHI-Hv50k-2016-90896	A	A	A	A
SCRI_RS_204254	G	A	G	G
JHI-Hv50k-2016-90915	G	A
JHI-Hv50k-2016-90919	T	A	T	T
JHI-Hv50k-2016-90928	NA	A	NA	NA
JHI-Hv50k-2016-90954	C	A	C	C
12_20181	G	G	G	G
JHI-Hv50k-2016-90971	C	C	C	C
SCRI_RS_141874	A	A	A	A
JHI-Hv50k-2016-90993	A	C	A	A
JHI-Hv50k-2016-90999	T	T	T	T
JHI-Hv50k-2016-91006	T	C	T	T
JHI-Hv50k-2016-91028	T	G	T	T
11_11046	A	G	A	A
JHI-Hv50k-2016-91056	C	C	C	C
JHI-Hv50k-2016-91083	T	G	T	T
12_30772	G	A	G	G
JHI-Hv50k-2016-91101	C	C	C	C
11_21286	G	T	G	G
JHI-Hv50k-2016-91117	G	A	G	G
JHI-Hv50k-2016-91125	T	G	T	T
11_10358	A	T	A	A
JHI-Hv50k-2016-91131	A	A	A	A
JHI-Hv50k-2016-91134	T	C	T	T
SCRI_RS_228442	T	G	T	T
JHI-Hv50k-2016-91144	T	G	T	T
JHI-Hv50k-2016-91150	C	G	C	C
JHI-Hv50k-2016-91157	C	C	C	C
JHI-Hv50k-2016-91167	C	G	C	C
JHI-Hv50k-2016-91180	G	A	G	G
12_30828	A	C	A	A
11_10012	A	G	A	A
JHI-Hv50k-2016-91201	A	G	A	A
11_11101	A	A	A	A
JHI-Hv50k-2016-91226	T	T	T	T
SCRI_RS_198865	A	C	A	A
JHI-Hv50k-2016-91235	C	A
11_10624	C	A	C	C
JHI-Hv50k-2016-91244	A	G	A	A
JHI-Hv50k-2016-91245	A	T	A	A
JHI-Hv50k-2016-91246	A	T	A	A
SCRI_RS_13952	G	C	G	G
JHI-Hv50k-2016-91257	A	T	A	A
JHI-Hv50k-2016-91260	G	G	G	G
JHI-Hv50k-2016-91278	C	A	C	C
JHI-Hv50k-2016-91289	T	C	T	T
JHI-Hv50k-2016-91302	T	T	T	T
JHI-Hv50k-2016-91311	T	A/G	T	T
JHI-Hv50k-2016-91314	T	G	T	T
JHI-Hv50k-2016-91329	G	T	G	G
JHI-Hv50k-2016-91345	C	C	C	C
JHI-Hv50k-2016-91390	G	A	G	G
JHI-Hv50k-2016-91400	T	T	T	T
JHI-Hv50k-2016-91422	T	T	T	T
JHI-Hv50k-2016-91451	G	G	G	G
JHI-Hv50k-2016-91485	A	C	A	A
JHI-Hv50k-2016-91494	C	A	C	C
JHI-Hv50k-2016-91495	C	T	C	C
JHI-Hv50k-2016-91514	T	G	T	T
11_20039	G	G	G	G
JHI-Hv50k-2016-91548	G	G	G	G
JHI-Hv50k-2016-91587	T	C	T	T
12_10474	G	G	G	G
SCRI_RS_170235	A/G	A	A	A
SCRI_RS_55840	C	A	C	C
SCRI_RS_182959	T	G	T	T
SCRI_RS_137018	G	G	G	G
11_20458	G	C	G	G
JHI-Hv50k-2016-91660	T	G	T	T
JHI-Hv50k-2016-91681	A	A	A	A
JHI-Hv50k-2016-91754	C	G	C	C
11_11354	A	A	A	A
SCRI_RS_206358	A	A	A	A
SCRI_RS_236995	G	C	G	G
JHI-Hv50k-2016-91815	A	G	A	A
12_30042	G	C	G	G
JHI-Hv50k-2016-91855	A	G	A	A
SCRI_RS_160277	T	A	T	T
12_10099	G	C	G	G
11_20417	G	G	G	G
JHI-Hv50k-2016-91952	G	A	G	G
JHI-Hv50k-2016-91961	C	A	C	C
SCRI_RS_151921	G	C	G	G
SCRI_RS_193756	C	T	C	C
JHI-Hv50k-2016-91980	C	C	C	C
SCRI_RS_185513	T	G	T	T
SCRI_RS_220718	G	G	G	G
SCRI_RS_220670	A	C	A	A
JHI-Hv50k-2016-91985	C	G	C	C
11_10947	A	G	A	A
12_21288	T	T	T	T
SCRI_RS_235694	T	A	T	T
JHI-Hv50k-2016-92025	G	G	G	G
12_30179	G	T	G	G
JHI-Hv50k-2016-92055	G	G	G	G
SCRI_RS_231372	T	C	T	T
JHI-Hv50k-2016-92089	C	G	C	C
JHI-Hv50k-2016-92105	A/T	C	A	A
12_20878	A	C	A	A
12_30582	A	G	A	A
JHI-Hv50k-2016-92134	C	C	C	C
JHI-Hv50k-2016-92138	G	G	G	G
JHI-Hv50k-2016-92153	C	G	C	C
JHI-Hv50k-2016-92171	T	C	T	T
SCRI_RS_158256	C	C	C	C
SCRI_RS_176173	C	C	C	C
SCRI_RS_130264	G	C	G	G
SCRI_RS_232669	T	G	T	T
JHI-Hv50k-2016-92202	C	T	C	C
JHI-Hv50k-2016-92209	A	G	A	A
JHI-Hv50k-2016-92245	G	G	G	G
12_31175	G	A	G	G
12_21337	A	-	A	A
SCRI_RS_208799	C	A	C	C
SCRI_RS_231897	T	A	T	T
JHI-Hv50k-2016-92307	G	T	G	G
JHI-Hv50k-2016-92373	G	G	G	G
12_30561	C	A	C	C
JHI-Hv50k-2016-92456	T	G	T	T
JHI-Hv50k-2016-92462	A	A	A	A
JHI-Hv50k-2016-92465	G	C	G	G
JHI-Hv50k-2016-92473	C	T	C	C
JHI-Hv50k-2016-92481	C	T	C	C
JHI-Hv50k-2016-92491	NA	T	NA	NA
JHI-Hv50k-2016-92517	T	G	T	T
12_31218	G	G	G	G
SCRI_RS_147644	C	G	C	C
SCRI_RS_219740	T	C	T	T
11_10317	A	G	A	A
JHI-Hv50k-2016-92557	C	T	C	C
SCRI_RS_135633	T	C	T	T
JHI-Hv50k-2016-92584	A	G	A	A
12_31189	C	G	C	C
JHI-Hv50k-2016-92591	T	G	T	T
JHI-Hv50k-2016-92597	C	G	T	T
JHI-Hv50k-2016-92599	G	G	G	G
JHI-Hv50k-2016-92600	G	G	G	G
11_11211	G	T	G	G
JHI-Hv50k-2016-92623	T	G	G	G
JHI-Hv50k-2016-92629	A	C	A	A
JHI-Hv50k-2016-92659	T	T	T	T
JHI-Hv50k-2016-92660	NA	G	NA	NA
JHI-Hv50k-2016-92736	C	A	C	C
SCRI_RS_12448	G	C	G	G
JHI-Hv50k-2016-92811	C	A	C	C
SCRI_RS_117951	T	A	T	T
JHI-Hv50k-2016-92837	T	G	T	T
SCRI_RS_175300	C	T	C	C
JHI-Hv50k-2016-92852	A	C	A	A
SCRI_RS_174318	G	C	G	G
JHI-Hv50k-2016-92884	G	A	G	G
JHI-Hv50k-2016-92887	A	G	A	A
JHI-Hv50k-2016-92907	T	A/G	T	T
JHI-Hv50k-2016-92911	C	A	C	C
SCRI_RS_230984	A	G	A	A
JHI-Hv50k-2016-92917	C	G	C	C
JHI-Hv50k-2016-92920	T	A	T	T
SCRI_RS_157207	G	G	G	G
SCRI_RS_155067	A	C	A	A
JHI-Hv50k-2016-92942	T	A	T	T
JHI-Hv50k-2016-92962	A	G	A	A
11_20669	G	T	G	G
11_20032	G	A	G	G
SCRI_RS_135468	A	C/T	A	A
JHI-Hv50k-2016-92985	T	C	T	T
SCRI_RS_197997	C	A	C	C
JHI-Hv50k-2016-93046	C	C	C	C
JHI-Hv50k-2016-93048	C	A	C	C
JHI-Hv50k-2016-93052	NA	A	NA	NA
JHI-Hv50k-2016-93073	A	C	A	A
12_20196	C	C	C	C
12_11288	G	C	G	G
12_30068	G	T	G	G
JHI-Hv50k-2016-93106	T	G	T	T
JHI-Hv50k-2016-93108	A	G	A	A
JHI-Hv50k-2016-93121	G	C	G	G
JHI-Hv50k-2016-93122	T	A	T	T
JHI-Hv50k-2016-93134	C	C	C	C
JHI-Hv50k-2016-93148	A	T	A	A
JHI-Hv50k-2016-93157	T	G	T	T
JHI-Hv50k-2016-93175	C	A	C	C
JHI-Hv50k-2016-93180	C	G	C	C
JHI-Hv50k-2016-93191	G	A	G	G
JHI-Hv50k-2016-93199	T	A	T	T
JHI-Hv50k-2016-93210	T	A	T	T
JHI-Hv50k-2016-93211	G	T	G	G
JHI-Hv50k-2016-93218	C	T	C	C
JHI-Hv50k-2016-93226	C	T	C	C
JHI-Hv50k-2016-93246	G	A	G	G
JHI-Hv50k-2016-93257	C	G	C	C
JHI-Hv50k-2016-93273	C	C	C	C
JHI-Hv50k-2016-93302	C	A	C	C
JHI-Hv50k-2016-93307	T	C	T	T
JHI-Hv50k-2016-93330	C	C	C	C
JHI-Hv50k-2016-93351	G	A	G	G
JHI-Hv50k-2016-93355	T	C	T	T
JHI-Hv50k-2016-93359	A	G	A	A
JHI-Hv50k-2016-93361	G	A	G	G
JHI-Hv50k-2016-93366	C	A	C	C
JHI-Hv50k-2016-93371	T	G	T	T
JHI-Hv50k-2016-93374	G	G	G	G
JHI-Hv50k-2016-93382	C	G	C	C
JHI-Hv50k-2016-93389	A	A	A	A
11_20631	A	C	A	A
JHI-Hv50k-2016-93414	C	G	C	C
JHI-Hv50k-2016-93424	C	G	C	C
JHI-Hv50k-2016-93477	A	G	A	A/G
JHI-Hv50k-2016-93478	C	G	C	C
JHI-Hv50k-2016-93532	G	A	G	G
JHI-Hv50k-2016-93576	A	A	A	A
JHI-Hv50k-2016-93584	T	T	T	T
JHI-Hv50k-2016-93592	G	A	G	G
JHI-Hv50k-2016-93613	G	C	G	G
JHI-Hv50k-2016-93624	C	C	C	C
JHI-Hv50k-2016-93631	A	G	A	A
JHI-Hv50k-2016-93664	A/G	C	A	A
JHI-Hv50k-2016-93670	A	T	A	A
JHI-Hv50k-2016-93675	A	G	A	A
JHI-Hv50k-2016-93687	A	G	A	A
JHI-Hv50k-2016-93692	G	T	G	G
JHI-Hv50k-2016-93703	C	G	C	C
JHI-Hv50k-2016-93711	G	-	G	G
JHI-Hv50k-2016-93715	C	A	C	C
JHI-Hv50k-2016-93722	NA	A	NA	NA
JHI-Hv50k-2016-93761	A	C	A	A
JHI-Hv50k-2016-93765	G	C	G	G
JHI-Hv50k-2016-93770	G	A	G	G
JHI-Hv50k-2016-93777	A	G	A	A
12_10035	A	G	A	A
JHI-Hv50k-2016-93778	T	C	T	T
JHI-Hv50k-2016-93783	G	A	G	G
JHI-Hv50k-2016-93785	G	C	G	G
JHI-Hv50k-2016-93795	G	G	G	G
JHI-Hv50k-2016-93799	A	C	A	A
JHI-Hv50k-2016-93808	T	A	T	T
JHI-Hv50k-2016-93815	G	C	G	G
JHI-Hv50k-2016-93832	C	G	C	C
12_11369	A	G	A	A
JHI-Hv50k-2016-93837	T	C	T	T
JHI-Hv50k-2016-93864	A	T	A	A
JHI-Hv50k-2016-93876	G	G	G	G
JHI-Hv50k-2016-93882	T	G	T	T
JHI-Hv50k-2016-93891	G	T	G	G
JHI-Hv50k-2016-93905	A	G	A	A
JHI-Hv50k-2016-93916	G	G	G	G
JHI-Hv50k-2016-93973	T	C	T	T
JHI-Hv50k-2016-94086	G	C	G	G
JHI-Hv50k-2016-94093	T	C	T	T
JHI-Hv50k-2016-94140	C	T	C	C
JHI-Hv50k-2016-94144	A	T	A	A
JHI-Hv50k-2016-94166	T	C	T	T
JHI-Hv50k-2016-94177	T	C	T	T
12_10883	A	A	A	A
JHI-Hv50k-2016-94189	A	G	A	A
JHI-Hv50k-2016-94195	G	C	G	G
JHI-Hv50k-2016-94204	C	G	C	C
JHI-Hv50k-2016-94272	C	C	C	C
11_20251	G	C	G	G
JHI-Hv50k-2016-94279	C	T	C	C
JHI-Hv50k-2016-94286	C	T	C	C
JHI-Hv50k-2016-94290	A	A	A	A
JHI-Hv50k-2016-94292	A	A	A	A
JHI-Hv50k-2016-94314	G	G	G	G
JHI-Hv50k-2016-94320	T	A	T	T
JHI-Hv50k-2016-94324	T	C	T	T
JHI-Hv50k-2016-94325	A	-	A	A
JHI-Hv50k-2016-94328	C	C	C	C
JHI-Hv50k-2016-94335	NA	C	NA	NA
JHI-Hv50k-2016-94366	G	A	G	G
JHI-Hv50k-2016-94418	G	T	G	G
JHI-Hv50k-2016-94431	T	C	T	T
JHI-Hv50k-2016-94444	C	G	C	C
JHI-Hv50k-2016-94461	C	A	C	C
JHI-Hv50k-2016-94495	G	T	G	G
JHI-Hv50k-2016-94497	A	G	A	A
JHI-Hv50k-2016-94499	C	A	C	C
JHI-Hv50k-2016-94503	A	G	A	A
SCRI_RS_161169	A	G	A	A
JHI-Hv50k-2016-94512	G	T	G	G
JHI-Hv50k-2016-94515	A	T	A	A
JHI-Hv50k-2016-94521	A	A	A	A
JHI-Hv50k-2016-94524	G	G	G	G
JHI-Hv50k-2016-94532	G/T	T	G/T	G/T
JHI-Hv50k-2016-94536	A	A	A	A
11_10750	G	G	G	G
JHI-Hv50k-2016-94540	G	G	G	G
JHI-Hv50k-2016-94553	T	-	T	T
JHI-Hv50k-2016-94562	G	-	G	G
JHI-Hv50k-2016-94593	G	A	G	G
JHI-Hv50k-2016-94614	C	-	C	C
JHI-Hv50k-2016-94615	T	C	T	T
JHI-Hv50k-2016-94620	G	C	G	G
11_11384	G	T	G	G
JHI-Hv50k-2016-94637	C	A	C	C
JHI-Hv50k-2016-94652	A	A	A	A
JHI-Hv50k-2016-94678	A	T	A	A
JHI-Hv50k-2016-94754	A	G	A	A
JHI-Hv50k-2016-94764	C	A	C	C
JHI-Hv50k-2016-94796	C	A	C	C
JHI-Hv50k-2016-94797	A	A	A	A
11_20585	A	C	A	A
SCRI_RS_237688	NA	G	NA	NA
JHI-Hv50k-2016-94838	G	C	G	G
JHI-Hv50k-2016-94875	T	T	T	T
JHI-Hv50k-2016-94891	C	C	C	C
JHI-Hv50k-2016-94897	A	G	A	A
JHI-Hv50k-2016-94898	T	G	T	T
JHI-Hv50k-2016-94900	C	A	C	C
JHI-Hv50k-2016-94905	C	A	C	C
12_20335	G	G	G	G
11_11206	A	C	A	A
JHI-Hv50k-2016-94919	G	G	G	G
JHI-Hv50k-2016-94921	NA	T	NA	NA
12_20861	A	A	A	A
SCRI_RS_116920	G	G	G	G
JHI-Hv50k-2016-94966	T	G	T	T
11_20532	A	A	A	A
JHI-Hv50k-2016-95026	A	G	A	A
JHI-Hv50k-2016-95046	C	C	C	C
JHI-Hv50k-2016-95073	T	A	T	T
11_20862	A	A	A	A
JHI-Hv50k-2016-95083	G	A	G	G
SCRI_RS_138697	T	A	T	T
JHI-Hv50k-2016-95108	T	C	T	T
JHI-Hv50k-2016-95135	G	A	G	G
SCRI_RS_4969	A	A	A	A
JHI-Hv50k-2016-95165	C	G	C	C
11_10685	NA	T	NA	NA
SCRI_RS_1502	T	C	T	T
JHI-Hv50k-2016-95223	C	C	C	C
SCRI_RS_162917	G	G	G	G
JHI-Hv50k-2016-95334	C	G	C	C
SCRI_RS_177375	T	C	T	T
JHI-Hv50k-2016-95379	A	G	A	A
SCRI_RS_222769	A	T	A	A
SCRI_RS_127347	C	G	C	C
JHI-Hv50k-2016-95462	A	C	A	A
JHI-Hv50k-2016-95515	A	C	A	A
11_20390	A	-	A	A
JHI-Hv50k-2016-95537	A	C	A	A
SCRI_RS_191136	C	A	C	C
12_11504	G	A	G	G
JHI-Hv50k-2016-95563	A	C	A	A
11_20887	A	A	A	A
SCRI_RS_233449	A	T	A	A
JHI-Hv50k-2016-95567	C	G	C	C
JHI-Hv50k-2016-95777	T	T	T	T
JHI-Hv50k-2016-95813	A	A	A	A
JHI-Hv50k-2016-95877	T	T	T	T
SCRI_RS_132839	G	A	G	G
SCRI_RS_136740	C	C	C	C
JHI-Hv50k-2016-95954	C	T	C	C
JHI-Hv50k-2016-95965	A	G	A	A
12_30265	G	C	G	G
JHI-Hv50k-2016-95977	G	C	G	G
JHI-Hv50k-2016-95991	A	G	A	A
JHI-Hv50k-2016-95994	A	T	A	A
SCRI_RS_235063	G	T	G	G
JHI-Hv50k-2016-96011	A	C	A	A
SCRI_RS_186769	C	C	C	C
11_10243	G	A	G	G
JHI-Hv50k-2016-96070	A	G	A	A
SCRI_RS_208320	T	G	T	T
JHI-Hv50k-2016-96084	C	C	C	C
JHI-Hv50k-2016-96137	T	C	T	T
JHI-Hv50k-2016-96173	A	A	A	A
SCRI_RS_167594	A	C	A	A
JHI-Hv50k-2016-96175	T	G	T	T
JHI-Hv50k-2016-96183	C	G	C	C
JHI-Hv50k-2016-96190	G	A	G	G
JHI-Hv50k-2016-96213	A	A	A	A
JHI-Hv50k-2016-96228	A	G	A	A
SCRI_RS_196026	T	C	T	T
JHI-Hv50k-2016-96248	T	A	T	T
JHI-Hv50k-2016-96261	A	A	A	A
JHI-Hv50k-2016-96360	G	C	G	G
JHI-Hv50k-2016-96451	C	G	C	C
JHI-Hv50k-2016-96483	A	T	A	A
JHI-Hv50k-2016-96507	T	T	T	T
JHI-Hv50k-2016-96537	G	G	G	G
JHI-Hv50k-2016-96576	C	T	C	C
JHI-Hv50k-2016-96579	G	G	G	G
11_10191	A	G	A	A
JHI-Hv50k-2016-96606	A	G	A	A
JHI-Hv50k-2016-96611	G	A	G	G
JHI-Hv50k-2016-96645	T	G	T	T
JHI-Hv50k-2016-96657	G	G	G	G
JHI-Hv50k-2016-96664	G	G	G	G
11_21399	G	A	G	G
SCRI_RS_231725	G	C	G	G
JHI-Hv50k-2016-96820	C	C	C	C
JHI-Hv50k-2016-96857	G	A	G	G
JHI-Hv50k-2016-96906	A	C	A	A
JHI-Hv50k-2016-96944	A	C	A	A
JHI-Hv50k-2016-96966	C	A	C	C
SCRI_RS_133246	G	G	G	G
SCRI_RS_168400	T	C	T	T
JHI-Hv50k-2016-97025	T	G	T	T
JHI-Hv50k-2016-97027	C	C	C	C
JHI-Hv50k-2016-97060	T	C	T	T
JHI-Hv50k-2016-97160	G	C	G	G
JHI-Hv50k-2016-97278	A	C	A	A
JHI-Hv50k-2016-97340	T	G	T	T
JHI-Hv50k-2016-97345	C	C	C	C
JHI-Hv50k-2016-97346	A	C	A	A
JHI-Hv50k-2016-97370	G	T	G	G
JHI-Hv50k-2016-97380	C	C	C	C
12_10640	C	A	C	C
SCRI_RS_125516	G	G	G	G
JHI-Hv50k-2016-97405	G	A	G	G
JHI-Hv50k-2016-97412	C	T	C	C
12_30275	C	C	C	C
JHI-Hv50k-2016-97482	C	G	C	C
JHI-Hv50k-2016-97510	G	A	G	G
JHI-Hv50k-2016-97533	C	G	C	C
SCRI_RS_140618	C	T	C	C
SCRI_RS_171045	A	T	A	A
JHI-Hv50k-2016-97618	G	C	G	G
SCRI_RS_165669	G	C	G	G
SCRI_RS_184218	G	G	G	G
JHI-Hv50k-2016-97657	T	A	T	T
JHI-Hv50k-2016-97661	A	G	A	A
JHI-Hv50k-2016-97672	A	A	A	A
11_10436	G	T	G	G
11_10692	G	G	G	G
JHI-Hv50k-2016-97801	G	A	G	G
SCRI_RS_12492	A	C	A	A
JHI-Hv50k-2016-97819	A	C	A	A
JHI-Hv50k-2016-97836	G	T	G	G
JHI-Hv50k-2016-97879	G	C	G	G
JHI-Hv50k-2016-97884	C	G	C	C
SCRI_RS_188255	A	C	A	A
JHI-Hv50k-2016-97930	A	A	A	A/G
JHI-Hv50k-2016-97932	C	T	C	C
JHI-Hv50k-2016-97955	T	T	T	T
11_10632	G	G	G	G
JHI-Hv50k-2016-97989	C	T	C	C
JHI-Hv50k-2016-98021	G	C	G	G
12_31256	A	T	A	A
JHI-Hv50k-2016-98055	G	-	G	G
JHI-Hv50k-2016-98060	G	G	G	G
JHI-Hv50k-2016-98083	G	G	G	G
11_10909	T	C	T	T
JHI-Hv50k-2016-98095	C	T	C	C
JHI-Hv50k-2016-98104	T	T	T	T
JHI-Hv50k-2016-98117	C	G	C	C
JHI-Hv50k-2016-98134	T	A	T	T
JHI-Hv50k-2016-98146	G	C	G	G
JHI-Hv50k-2016-98186	G	T	G	G
JHI-Hv50k-2016-98191	C	A	C	C
JHI-Hv50k-2016-98219	G	T	G	G
JHI-Hv50k-2016-98244	C	-	C	C
JHI-Hv50k-2016-98273	T	A	T	T
JHI-Hv50k-2016-98278	G	T	G	G
JHI-Hv50k-2016-98287	G	G	G	G
JHI-Hv50k-2016-98314	A	A	A	A
JHI-Hv50k-2016-98320	G	G	G	G
JHI-Hv50k-2016-98331	G	A	G	G
JHI-Hv50k-2016-98345	G	C	G	G
JHI-Hv50k-2016-98350	C	G	C	C
JHI-Hv50k-2016-98351	C	T	C	C
JHI-Hv50k-2016-98482	A	G	A	A
JHI-Hv50k-2016-98500	A	A	A	A
JHI-Hv50k-2016-98501	C	G	C	C
12_11316	G	C	G	G
SCRI_RS_141789	C	G	C	C
JHI-Hv50k-2016-98582	C	G	C	C
12_30108	C	G	C	C
SCRI_RS_153880	C	A	C	C
12_21476	C	A	C	C
JHI-Hv50k-2016-98638	A	T	A	A
JHI-Hv50k-2016-98650	T	C	T	T
JHI-Hv50k-2016-98660	G	A	G	G
JHI-Hv50k-2016-98667	G	T	G	G
JHI-Hv50k-2016-98704	A	G	A	A
SCRI_RS_154657	NA	A	NA	NA
SCRI_RS_172109	G	A	G	G
12_30724	G	T	G	G
SCRI_RS_213826	C	A	C	C
SCRI_RS_195208	C	G	C	C
JHI-Hv50k-2016-98791	G	G	G	G
SCRI_RS_137710	A	C	A	A
12_11278	G	T	G	G
SCRI_RS_171203	G	A/G	G	G
JHI-Hv50k-2016-98806	C	C	C	C
SCRI_RS_200879	T	T	T	T
SCRI_RS_144776	A	T	A	A
JHI-Hv50k-2016-98845	C	A	C	C
SCRI_RS_216129	T	C	T	T
JHI-Hv50k-2016-98851	C	T	C	C
JHI-Hv50k-2016-98853	C	A	C	C
SCRI_RS_165574	G	G	G	G
JHI-Hv50k-2016-98889	A	C	A	A
JHI-Hv50k-2016-98931	G	G	G	G
JHI-Hv50k-2016-98990	C	C	C	C
JHI-Hv50k-2016-98995	G	T	G	G
11_11072	A	A	A	A
JHI-Hv50k-2016-98997	T	A	T	T
JHI-Hv50k-2016-98998	G	C	G	G
SCRI_RS_206529	G	A/G	G	G
JHI-Hv50k-2016-99004	G	T	G	G
12_11121	T	T	T	T
JHI-Hv50k-2016-99008	G	A	G	G
JHI-Hv50k-2016-99013	C	T	C	C
JHI-Hv50k-2016-99022	T	G	T	T
JHI-Hv50k-2016-99043	G	A	G	G
JHI-Hv50k-2016-99061	A	C	A	A
JHI-Hv50k-2016-99104	T	C	T	T
JHI-Hv50k-2016-99114	C	G	C	C
JHI-Hv50k-2016-99117	C	C	C	C
JHI-Hv50k-2016-99126	G	G	G	G
JHI-Hv50k-2016-99136	T	G	T	T
JHI-Hv50k-2016-99137	T	A	T	T
SCRI_RS_107754	T	G	T	T
JHI-Hv50k-2016-99154	C	G	C	C
11_21166	C	C	C	C
JHI-Hv50k-2016-99185	A	C	A	A
SCRI_RS_143213	A	G	A	A
JHI-Hv50k-2016-99206	A	G	A	A
JHI-Hv50k-2016-99229	G	C	G	G
JHI-Hv50k-2016-99245	T	G	T	T
JHI-Hv50k-2016-99315	A	A	A	A
SCRI_RS_4802	A	G	A	A
JHI-Hv50k-2016-99332	G	C	G	G
11_21110	C	T	C	C
JHI-Hv50k-2016-99374	T	C	T	T
JHI-Hv50k-2016-99385	G	A	G	G
JHI-Hv50k-2016-99399	A	T	A	A
JHI-Hv50k-2016-99406	T	G	T	T
JHI-Hv50k-2016-99440	G	T	G	G
JHI-Hv50k-2016-99449	C/T	G	C	C
JHI-Hv50k-2016-99463	T	A	T	T
SCRI_RS_109192	T	C	T	T
JHI-Hv50k-2016-99471	T	G	T	T
JHI-Hv50k-2016-99486	T	C	T	T
JHI-Hv50k-2016-99495	T	G	T	T
JHI-Hv50k-2016-99540	A	A	A	A
JHI-Hv50k-2016-99567	C	G	C	C
JHI-Hv50k-2016-99568	C	G	C	C
JHI-Hv50k-2016-99573	C	C	C	C
JHI-Hv50k-2016-99627	T	T	T	T
JHI-Hv50k-2016-99648	G	G	G	G
JHI-Hv50k-2016-99662	G	A	G	G
JHI-Hv50k-2016-99900	C	A	C	C
JHI-Hv50k-2016-99929	A	C	A	A
JHI-Hv50k-2016-99936	C	A	C	C
JHI-Hv50k-2016-99945	T	C	T	T
JHI-Hv50k-2016-99962	G	T	G	G
JHI-Hv50k-2016-99974	G	C	G	G
11_20690	A	C	A	A
JHI-Hv50k-2016-99981	A	G	A	A
JHI-Hv50k-2016-99984	C	T	C	C
JHI-Hv50k-2016-99988	C	C	C	C
JHI-Hv50k-2016-99992	A	G	A	A
JHI-Hv50k-2016-99999	C	G	C	C
12_10545	C	C	C	C
JHI-Hv50k-2016-100012	C	C	C	C
SCRI_RS_202786	A	G	A	A
JHI-Hv50k-2016-100030	T	A	T	T
11_21144	G	-	G	G
JHI-Hv50k-2016-100049	C	-	C	C
JHI-Hv50k-2016-100077	A	-	A	A
JHI-Hv50k-2016-100080	C	G	C	C
SCRI_RS_162413	C	T	C	C
JHI-Hv50k-2016-100125	T	G	T	T
JHI-Hv50k-2016-100129	G	C	G	G
12_11096	A	A	A	A
JHI-Hv50k-2016-100142	G	-	G	G
JHI-Hv50k-2016-100145	A	C	A	A
JHI-Hv50k-2016-100146	A	T	A	A
JHI-Hv50k-2016-100148	G	T	G	G
JHI-Hv50k-2016-100149	G	G	G	G
SCRI_RS_153531	A	T	A	A
JHI-Hv50k-2016-100152	A	A	A	A
JHI-Hv50k-2016-100171	T	T	T	T
JHI-Hv50k-2016-100191	G	G	G	G
JHI-Hv50k-2016-100214	A	C	A	A
SCRI_RS_156063	C	C	C	C
JHI-Hv50k-2016-100230	A	G	A	A
JHI-Hv50k-2016-100251	G	C
11_10651	G	G	G	G
JHI-Hv50k-2016-100264	T	A	T	T
JHI-Hv50k-2016-100287	C	A	C	C
JHI-Hv50k-2016-100346	T	T	T	T
JHI-Hv50k-2016-100347	A	C	A	A
SCRI_RS_145381	G	C	G	G
JHI-Hv50k-2016-100392	C	T	C	C
JHI-Hv50k-2016-100402	T	A	T	T
JHI-Hv50k-2016-100426	A	C	A	A
JHI-Hv50k-2016-100462	G	A	G	G
JHI-Hv50k-2016-100465	T	A	T	T
JHI-Hv50k-2016-100468	T	T	T	T
SCRI_RS_100476	A	G	A	A
SCRI_RS_147810	C	C	C	C
JHI-Hv50k-2016-100520	G	-		G
JHI-Hv50k-2016-100541	A	A	A	A
JHI-Hv50k-2016-100559	G	G	G	G
SCRI_RS_167713	G	A	G	G
SCRI_RS_189408	C	T	C	C
JHI-Hv50k-2016-100568	G	G	G	G
JHI-Hv50k-2016-100572	G	C	G	G
11_10017	G	T	G	G
SCRI_RS_212940	C	T	C	C
JHI-Hv50k-2016-100619	C	C	C	C
JHI-Hv50k-2016-100648	A	C	A	A
JHI-Hv50k-2016-100662	C	A	C	C
JHI-Hv50k-2016-100663	A	G	A	A
SCRI_RS_180983	C	G	C	C
JHI-Hv50k-2016-100667	A	G	A	A
JHI-Hv50k-2016-100678	C	C	C	C
JHI-Hv50k-2016-100680	G	G	G	G
JHI-Hv50k-2016-100705	T	C	NA	NA
11_21258	A	C	A	A
JHI-Hv50k-2016-100706	T	G	T	T
JHI-Hv50k-2016-100717	G	A	G	G
JHI-Hv50k-2016-100718	A	A	A	A
JHI-Hv50k-2016-100719	C	A	C	C
11_20922	A	T	A	A
JHI-Hv50k-2016-100726	G	A	G	G
SCRI_RS_155470	G	A	G	G
JHI-Hv50k-2016-100737	T	T	T	T
JHI-Hv50k-2016-100757	C	G	C	C
JHI-Hv50k-2016-100794	T	G	C/T	C/T
JHI-Hv50k-2016-100845	C	G	C	C
JHI-Hv50k-2016-100848	C	A	C	C
JHI-Hv50k-2016-100849	C	G	C	C
JHI-Hv50k-2016-100860	A	T	A	A
SCRI_RS_179253	T	A	T	T
JHI-Hv50k-2016-100877	A	C	A	A
JHI-Hv50k-2016-100878	T	G	T	T
JHI-Hv50k-2016-100880	G	T	G	G
JHI-Hv50k-2016-100885	C	G	C	C
JHI-Hv50k-2016-100896	C	C	C	C
JHI-Hv50k-2016-100899	C	T	C	C
JHI-Hv50k-2016-100900	T	T	T	T
JHI-Hv50k-2016-100901	A	T	A	A
JHI-Hv50k-2016-100904	A	A	A	A
JHI-Hv50k-2016-100907	G	A	G	G
JHI-Hv50k-2016-100919	A	A	A	A
JHI-Hv50k-2016-100932	C	A	C	C
JHI-Hv50k-2016-100937	G	C	G	G
JHI-Hv50k-2016-100941	C	C	C	C
JHI-Hv50k-2016-100952	G	G	G	G
JHI-Hv50k-2016-100958	G	G	G	G
JHI-Hv50k-2016-100960	T	C	T	T
SCRI_RS_173757	A	G	A	A
JHI-Hv50k-2016-100991	C	A	C	C
JHI-Hv50k-2016-100999	G	C	G	G
JHI-Hv50k-2016-101000	A	T	A	A
JHI-Hv50k-2016-101009	T	C	T	T
JHI-Hv50k-2016-101011	G	C	G	G
JHI-Hv50k-2016-101012	C	A	C	C
JHI-Hv50k-2016-101014	G	G	G	G
JHI-Hv50k-2016-101074	G	G	G	G
JHI-Hv50k-2016-101081	T	C	T	T
JHI-Hv50k-2016-101087	T	A	T	T
JHI-Hv50k-2016-101088	A	G	A	A
JHI-Hv50k-2016-101096	G	C	G	G
JHI-Hv50k-2016-101100	T	A	T	T
JHI-Hv50k-2016-101105	C	T	C	C
JHI-Hv50k-2016-101118	A	G	A	A
JHI-Hv50k-2016-101130	A	G	A	A
JHI-Hv50k-2016-101157	NA	G	NA	NA
JHI-Hv50k-2016-101158	NA	A	NA	NA
JHI-Hv50k-2016-101162	G	C	G	G
JHI-Hv50k-2016-101167	NA	C	NA	NA
JHI-Hv50k-2016-101168	A/C	G	A	A
JHI-Hv50k-2016-101171	C	G	C	C
JHI-Hv50k-2016-101173	C	G	C	C
JHI-Hv50k-2016-101178	A	A	A	A
SCRI_RS_163975	G	A	G	G
JHI-Hv50k-2016-101182	G	T	G	G
SCRI_RS_59851	A	G	A	A
JHI-Hv50k-2016-101194	A	C	A	A
SCRI_RS_198848	G	A	G	G
JHI-Hv50k-2016-101204	A	T	A	A
JHI-Hv50k-2016-101226	NA	A	NA	NA
JHI-Hv50k-2016-101233	G	G	G	G
JHI-Hv50k-2016-101251	C	G	C	C
JHI-Hv50k-2016-101262	T	C	T	T
JHI-Hv50k-2016-101275	C	T	C	C
JHI-Hv50k-2016-101277	G	G	G	G
JHI-Hv50k-2016-101281	G	G	G	G
JHI-Hv50k-2016-101282	G	T	G	G
12_30205	A	C	A	A
JHI-Hv50k-2016-101288	G	A	G	G
JHI-Hv50k-2016-101289	C	T	C	C
JHI-Hv50k-2016-101293	G	A	G	G
JHI-Hv50k-2016-101296	C	T	C	C
JHI-Hv50k-2016-101297	A	G	A	A
JHI-Hv50k-2016-101301	G	A	G	G
JHI-Hv50k-2016-101303	A	A	A	A
JHI-Hv50k-2016-101305	C	T	C	C
JHI-Hv50k-2016-101315	T	G	NA	NA
11_21251	A	A	A	A
JHI-Hv50k-2016-101316	A	G	A	A
JHI-Hv50k-2016-101318	A	T	A	A
JHI-Hv50k-2016-101321	C	-	C	C
JHI-Hv50k-2016-101343	A	C	A	A
JHI-Hv50k-2016-101344	C	G	C	C
JHI-Hv50k-2016-101346	A	A	A	A
JHI-Hv50k-2016-101347	A	A	A	A
JHI-Hv50k-2016-101371	G	C	G	G
JHI-Hv50k-2016-101379	T	A	T	T
JHI-Hv50k-2016-101382	C	C	C	C
JHI-Hv50k-2016-101383	C	C	C	C
JHI-Hv50k-2016-101390	A	A	A	A
JHI-Hv50k-2016-101394	A	A	A	A
JHI-Hv50k-2016-101424	T	T	T	T
JHI-Hv50k-2016-101436	C	G	C	C
JHI-Hv50k-2016-101438	C	T	C	C
JHI-Hv50k-2016-101459	G	A	G	G
12_31020	G	C	G	G
JHI-Hv50k-2016-101464	C	A	C	C
12_31021	C	C	C	C
JHI-Hv50k-2016-101515	NA	T	NA	NA
JHI-Hv50k-2016-101516	T	G	T	T
JHI-Hv50k-2016-101518	A	C	A	A
JHI-Hv50k-2016-101549	G	A	G	G
JHI-Hv50k-2016-101584	C	C	C	C
JHI-Hv50k-2016-101585	G	G	G	G
JHI-Hv50k-2016-101587	C	C	C	C
JHI-Hv50k-2016-101590	C	A	C	C
JHI-Hv50k-2016-101601	T	T	T	T
JHI-Hv50k-2016-101631	C	T	C	C
JHI-Hv50k-2016-101632	A	T	A	A
JHI-Hv50k-2016-101662	A	G	A	A
JHI-Hv50k-2016-101682	C	G	C	C
JHI-Hv50k-2016-101695	T	G	T	T
JHI-Hv50k-2016-101698	A	T	A	A
JHI-Hv50k-2016-101701	C	T	C	C
JHI-Hv50k-2016-101709	G	G	G	G
JHI-Hv50k-2016-101710	C	G	C	C
JHI-Hv50k-2016-101713	T	G	T	T
JHI-Hv50k-2016-101714	T	C	T	T
JHI-Hv50k-2016-101718	C	T	C	C
JHI-Hv50k-2016-101735	T	C	T	T
12_10719	C	C	C	C
JHI-Hv50k-2016-101742	G	-	G	G
JHI-Hv50k-2016-101745	G	A	G	G
JHI-Hv50k-2016-101758	A	T	A	A
JHI-Hv50k-2016-101765	C	C	T	C
JHI-Hv50k-2016-101771	G	A	A/G	A/G
JHI-Hv50k-2016-101796	C	G	C	C
JHI-Hv50k-2016-101807	G	T	G	G
JHI-Hv50k-2016-101811	G	G	G	G
JHI-Hv50k-2016-101826	A	G	A	A
JHI-Hv50k-2016-101827	A	T	A	A
JHI-Hv50k-2016-101910	G	T	G	G
JHI-Hv50k-2016-101914	C	G	C	C
JHI-Hv50k-2016-101922	G	A	G	G
JHI-Hv50k-2016-101934	T	G	T	T
SCRI_RS_110043	G	T	G	G
JHI-Hv50k-2016-102061	C	C	C	C
JHI-Hv50k-2016-102062	G	A	G	G
11_21205	G	T	G	G
JHI-Hv50k-2016-102105	C	C	C	C
JHI-Hv50k-2016-102115	G	T	G	G
JHI-Hv50k-2016-102118	G	C	G	G
JHI-Hv50k-2016-102133	T	A	T	T
JHI-Hv50k-2016-102137	G	A	G	G
JHI-Hv50k-2016-102138	G	G	G	G
JHI-Hv50k-2016-102142	G	C	G	G
12_10717	A	G	A	A
JHI-Hv50k-2016-102148	A	A	A	A
JHI-Hv50k-2016-102151	G	C	G	G
JHI-Hv50k-2016-102158	G	A	G	G
JHI-Hv50k-2016-102159	A	-	A	A
JHI-Hv50k-2016-102161	T	T	T	T
JHI-Hv50k-2016-102166	C	A
12_31383	A	C	A	A
JHI-Hv50k-2016-102210	C	T	C	C
JHI-Hv50k-2016-102214	C	C	C	C
SCRI_RS_173752	C	-	C	C
JHI-Hv50k-2016-102223	A	G	A	A
JHI-Hv50k-2016-102254	G	C	G	G
JHI-Hv50k-2016-102255	C	G	C	C
JHI-Hv50k-2016-102257	A	A	A	A
JHI-Hv50k-2016-102258	C	T	C	C
JHI-Hv50k-2016-102268	A	C	A/C	A/C
JHI-Hv50k-2016-102274	C	A	C	C
JHI-Hv50k-2016-102275	C	G	C	C
JHI-Hv50k-2016-102289	T	C	T	T
JHI-Hv50k-2016-102290	C	C	C	C
JHI-Hv50k-2016-102303	T	A	T	T
JHI-Hv50k-2016-102335	A	C	A	A
JHI-Hv50k-2016-102366	C	T	C	C
JHI-Hv50k-2016-102373	A	-	A	A
11_20667	G	C	G	G
JHI-Hv50k-2016-102396	G	T	G	G
JHI-Hv50k-2016-102397	G	G	G	G
JHI-Hv50k-2016-102401	T	A	T	T
JHI-Hv50k-2016-102425	T	C	T	T
JHI-Hv50k-2016-102446	G	C	G	G
JHI-Hv50k-2016-102455	G	T	G	G
JHI-Hv50k-2016-102462	G	G	G	G
SCRI_RS_16024	C	G	C	C
SCRI_RS_6727	T	-	T	T
SCRI_RS_150266	C	T	C	C
11_20528	A	C	A	A
JHI-Hv50k-2016-102526	C	C	C	C
JHI-Hv50k-2016-102528	G	G	G	G
JHI-Hv50k-2016-102530	G	G	G	G
SCRI_RS_16995	A	A	A	A
JHI-Hv50k-2016-102544	A	C	A	A
JHI-Hv50k-2016-102545	T	T	T	T
JHI-Hv50k-2016-102546	G	G	G	G
JHI-Hv50k-2016-102551	A	G	A	A
JHI-Hv50k-2016-102552	C	-	C	C
JHI-Hv50k-2016-102556	C	G	C	C
JHI-Hv50k-2016-102560	T	A	T	T
JHI-Hv50k-2016-102564	T	T	T	T
JHI-Hv50k-2016-102606	G	G	G	G
JHI-Hv50k-2016-102625	A	G	A	A
JHI-Hv50k-2016-102626	A	C	A	A
JHI-Hv50k-2016-102627	A	C	A	A
JHI-Hv50k-2016-102629	T	A	T	T
JHI-Hv50k-2016-102654	A	C	A	A
JHI-Hv50k-2016-102655	C	A	C	C
JHI-Hv50k-2016-102656	C	A	C	C
JHI-Hv50k-2016-102665	T	T	T	T
JHI-Hv50k-2016-102687	NA	T	NA	NA
JHI-Hv50k-2016-102691	G	C	G	G
JHI-Hv50k-2016-102738	G	G	G	G
JHI-Hv50k-2016-102739	C	C	C	C
JHI-Hv50k-2016-102748	G	G	G	G
JHI-Hv50k-2016-102750	T	A	T	T
11_20947	A	T	A	A
JHI-Hv50k-2016-102753	A/G	G	A	A
JHI-Hv50k-2016-102755	G	A	G	G
SCRI_RS_207224	T	A	T	T
JHI-Hv50k-2016-102790	T	A	T	T
JHI-Hv50k-2016-102798	A	C	A	A
JHI-Hv50k-2016-102823	C	T	C	C
JHI-Hv50k-2016-102825	G	A	G	G
JHI-Hv50k-2016-102830	A	A	A	A
JHI-Hv50k-2016-102835	T	G	T	T
JHI-Hv50k-2016-102840	G	G	G	G
JHI-Hv50k-2016-102844	A	G	A	A
JHI-Hv50k-2016-102850	G	C	G	G
JHI-Hv50k-2016-102855	A	C	A	A
JHI-Hv50k-2016-102873	C	G	C	C
JHI-Hv50k-2016-102877	G	G	G	G
JHI-Hv50k-2016-102878	T	C	T	T
JHI-Hv50k-2016-102880	G	G	G	G
JHI-Hv50k-2016-102881	A	T	A	A
11_11402	G	G	G	G
SCRI_RS_73	A	C	A	A
JHI-Hv50k-2016-102904	T	T	T	T
JHI-Hv50k-2016-102914	A	G	A	A
JHI-Hv50k-2016-102918	G	A	G	G
11_21078	G	C	G	G
JHI-Hv50k-2016-102943	G	T	G	G
JHI-Hv50k-2016-102948	A	G/T	A	A
JHI-Hv50k-2016-102959	C	C	C	C
JHI-Hv50k-2016-102971	C	A	C	C
JHI-Hv50k-2016-102972	C	A	C	C
JHI-Hv50k-2016-102978	A	C	A	A
SCRI_RS_156871	T	A	T	T
JHI-Hv50k-2016-103007	A	A	A	A
JHI-Hv50k-2016-103008	G	C	G	G
JHI-Hv50k-2016-103009	G	C	G	G
JHI-Hv50k-2016-103015	T	A	T	T
SCRI_RS_221992	C	C	C	C
JHI-Hv50k-2016-103027	A	T	A	A
JHI-Hv50k-2016-103044	C	C/G	C	C
JHI-Hv50k-2016-103047	G	G	G	G
JHI-Hv50k-2016-103048	C	T	C	C
SCRI_RS_9469	G	C	G	G
JHI-Hv50k-2016-103057	A	C	A	A
JHI-Hv50k-2016-103058	C	C	C	C
JHI-Hv50k-2016-103059	C	T	C	C
JHI-Hv50k-2016-103061	T	G	T	T
JHI-Hv50k-2016-103063	A	C	A	A
JHI-Hv50k-2016-103074	C	C	C	C
JHI-Hv50k-2016-103081	T	C	T	T
JHI-Hv50k-2016-103084	A/G	G	A	A
JHI-Hv50k-2016-103089	G	G	G	G
JHI-Hv50k-2016-103090	C	C
11_20419	C	A	C	C
JHI-Hv50k-2016-103091	G	C	G	G
JHI-Hv50k-2016-103093	T	G	T	T
JHI-Hv50k-2016-103098	T	-	T	T
JHI-Hv50k-2016-103099	A	G	A	A
JHI-Hv50k-2016-103114	A	G	A	A
JHI-Hv50k-2016-103123	T	A	T	T
JHI-Hv50k-2016-103130	G	C	G	G
JHI-Hv50k-2016-103135	T	C	T	T
JHI-Hv50k-2016-103144	C	A	C	C
JHI-Hv50k-2016-103145	A	G	A	A
JHI-Hv50k-2016-103161	T	G	T	T
JHI-Hv50k-2016-103162	G	C	G	G
JHI-Hv50k-2016-103164	A	C	A	A
JHI-Hv50k-2016-103173	C	A	C	C
12_30674	C	G	C	C
JHI-Hv50k-2016-103184	G	A	G	G
JHI-Hv50k-2016-103187	C	C	C	C
JHI-Hv50k-2016-103188	G	-	G	G
JHI-Hv50k-2016-103199	A	T	A	A
JHI-Hv50k-2016-103200	C	T	C	C
JHI-Hv50k-2016-103225	G	G	G	G
JHI-Hv50k-2016-103239	G	T	G	G
JHI-Hv50k-2016-103250	A	G	A	A
JHI-Hv50k-2016-103255	C	G	C	C
JHI-Hv50k-2016-103256	G	G	G	G
JHI-Hv50k-2016-103260	G	G	G	G
JHI-Hv50k-2016-103261	C	A	C	C
JHI-Hv50k-2016-103264	G	T	G	G
JHI-Hv50k-2016-103309	A	T	A	A
JHI-Hv50k-2016-103331	C	G	C	C
JHI-Hv50k-2016-103344	C	C	C	C
12_31394	G	A	G	G
JHI-Hv50k-2016-103349	T	T	T	T
JHI-Hv50k-2016-103355	A	T	A	A
JHI-Hv50k-2016-103356	G	A	G	G
JHI-Hv50k-2016-103364	C	G	C	C
JHI-Hv50k-2016-103365	G	G	G	G
JHI-Hv50k-2016-103378	A	-	A	A
JHI-Hv50k-2016-103379	G	T
11_20960	G	T	G	G
JHI-Hv50k-2016-103383	A	C	A	A
JHI-Hv50k-2016-103384	C	C	C	C
JHI-Hv50k-2016-103431	G	G	G	G
JHI-Hv50k-2016-103432	G	G	G	G
JHI-Hv50k-2016-103434	G	A	G	G
JHI-Hv50k-2016-103435	A	A	A	A
JHI-Hv50k-2016-103437	G	A	G	G
JHI-Hv50k-2016-103459	G	C	G	G
JHI-Hv50k-2016-103460	C	G	C	C
JHI-Hv50k-2016-103466	T	G	T	T
JHI-Hv50k-2016-103467	G	-	G	G
JHI-Hv50k-2016-103471	A	G	A	A
JHI-Hv50k-2016-103493	G	C	G	G
JHI-Hv50k-2016-103496	T	G	T	T
JHI-Hv50k-2016-103498	G	C	G	G
JHI-Hv50k-2016-103510	A	G	A	A
JHI-Hv50k-2016-103513	G	G	G	G
JHI-Hv50k-2016-103516	A	G	A	A
SCRI_RS_150	T	C	T	T
JHI-Hv50k-2016-103533	G	A	G	G
JHI-Hv50k-2016-103540	T	G	T	T
JHI-Hv50k-2016-103541	C	T	C	C
JHI-Hv50k-2016-103542	G	A	G	G
JHI-Hv50k-2016-103548	G	C	G	G
JHI-Hv50k-2016-103552	C	C	C	C
JHI-Hv50k-2016-103553	C	T	C	C
JHI-Hv50k-2016-103558	A	C	A	A
JHI-Hv50k-2016-103564	A	C	A	A
JHI-Hv50k-2016-103569	NA	T	NA	NA
JHI-Hv50k-2016-103571	NA	G	NA	NA
JHI-Hv50k-2016-103579	C	C	C	C
JHI-Hv50k-2016-103581	G	C	G	G
JHI-Hv50k-2016-103586	T	G	T	T
JHI-Hv50k-2016-103589	T	C	T	T
JHI-Hv50k-2016-103590	C	G	C	C
JHI-Hv50k-2016-103596	G	C	G	G
11_20734	G	A	G	G
11_10952	A	G	A	A
JHI-Hv50k-2016-103614	T	C	T	T
JHI-Hv50k-2016-103620	T	C	T	T
JHI-Hv50k-2016-103629	C	T	C	C
JHI-Hv50k-2016-103647	A	T	A	A
JHI-Hv50k-2016-103657	C	C	C	C
JHI-Hv50k-2016-103700	G	A	G	G
12_20985	G	C	G	G
JHI-Hv50k-2016-103702	A	C	A	A
JHI-Hv50k-2016-103703	A	T	A	A
JHI-Hv50k-2016-103768	T	C	T	T
JHI-Hv50k-2016-103780	C	C	C	C
JHI-Hv50k-2016-103788	T	T	T	T
JHI-Hv50k-2016-103789	C	G	C	C
JHI-Hv50k-2016-103790	A	G	A	A
JHI-Hv50k-2016-103797	C	C	C	C
JHI-Hv50k-2016-103799	A	A	A	A
JHI-Hv50k-2016-103807	C	C	C	C
JHI-Hv50k-2016-103808	G	A	G	G
SCRI_RS_159024	C	T	C	C
JHI-Hv50k-2016-103841	C	G	C	C
12_11449	A	A	A	A
JHI-Hv50k-2016-103852	C	C	C	C
JHI-Hv50k-2016-103856	A	G	A	A
JHI-Hv50k-2016-103867	A	C	A	A
JHI-Hv50k-2016-103868	A	G	A	A
JHI-Hv50k-2016-103873	G	A	G	G
JHI-Hv50k-2016-103915	T	G	T	T
JHI-Hv50k-2016-103929	A	T	A	A
JHI-Hv50k-2016-103938	A	T	A	A
JHI-Hv50k-2016-103944	G	G	A	A
JHI-Hv50k-2016-103950	G	A	G	G
SCRI_RS_182079	C	G	C	C
JHI-Hv50k-2016-103963	G	A	G	G
12_30696	G	G	G	G
JHI-Hv50k-2016-104022	C	T	C	C
JHI-Hv50k-2016-104031	T	C	T	T
JHI-Hv50k-2016-104032	C	C	C	C
JHI-Hv50k-2016-104043	C	T	C	C
JHI-Hv50k-2016-104046	C	A	C	C
JHI-Hv50k-2016-104058	C	A	C	C
JHI-Hv50k-2016-104059	G	A	G	G
JHI-Hv50k-2016-104062	G	-	G	G
JHI-Hv50k-2016-104075	G	C	G	G
SCRI_RS_50957	C	-	C	C
JHI-Hv50k-2016-104089	G	G	G	G
JHI-Hv50k-2016-104098	C	C	C	C
JHI-Hv50k-2016-104100	C	G	C	C
JHI-Hv50k-2016-104108	G	G	G	G
JHI-Hv50k-2016-104109	A	T	A	A
11_11435	A	C	A	A
12_31398	A	G
JHI-Hv50k-2016-104141	T	A	T	T
JHI-Hv50k-2016-104173	A	C	A	A
11_10196	C	G	C	C
JHI-Hv50k-2016-104181	T	C	T	T
JHI-Hv50k-2016-104183	T	A	T	T
JHI-Hv50k-2016-104193	A	T	A	A
11_10818	C	T	C	C
JHI-Hv50k-2016-104196	G	A	G	G
SCRI_RS_207237	G	C	G	G
SCRI_RS_172667	A	C	A	A
JHI-Hv50k-2016-104254	G	C	G	G
JHI-Hv50k-2016-104276	T	A	NA	NA
SCRI_RS_219568	T	T	T	T
JHI-Hv50k-2016-104321	A	T	A	A
JHI-Hv50k-2016-104332	C	C	C	C
JHI-Hv50k-2016-104363	T	C	T	T
JHI-Hv50k-2016-104388	T	G	T	T
JHI-Hv50k-2016-104390	G	C	G	G
JHI-Hv50k-2016-104396	C	G	C	C
JHI-Hv50k-2016-104415	T	G	T	T
JHI-Hv50k-2016-104426	T	A	T	T
JHI-Hv50k-2016-104427	T	T	T	T
SCRI_RS_7517	A	C	A	A
JHI-Hv50k-2016-104432	G	C	G	G
JHI-Hv50k-2016-104468	A	C	A	A
JHI-Hv50k-2016-104474	G	A	G	G
JHI-Hv50k-2016-104475	T	A	T	T
JHI-Hv50k-2016-104489	C	T	C	C
JHI-Hv50k-2016-104497	G	C	G	G
JHI-Hv50k-2016-104498	G	T	G	G
JHI-Hv50k-2016-104508	C	A	C	C
JHI-Hv50k-2016-104509	C	G	C	C
JHI-Hv50k-2016-104510	A	T	G	G
JHI-Hv50k-2016-104511	C	T	C	C
JHI-Hv50k-2016-104514	G	C	G	G
JHI-Hv50k-2016-104565	C	G	C	C
JHI-Hv50k-2016-104567	C	T	C	C
JHI-Hv50k-2016-104599	A	G	A	A
JHI-Hv50k-2016-104600	G	A	G	G
JHI-Hv50k-2016-104602	C	C	C	C
JHI-Hv50k-2016-104613	C	T	C	C
JHI-Hv50k-2016-104620	A	C	A	A
JHI-Hv50k-2016-104631	G	C	G	G
JHI-Hv50k-2016-104644	T	A	T	T
JHI-Hv50k-2016-104650	A	G	A	A
JHI-Hv50k-2016-104651	T	G	T	T
JHI-Hv50k-2016-104664	G	T	G	G
JHI-Hv50k-2016-104666	G	G	G	G
JHI-Hv50k-2016-104667	G	A	G	G
JHI-Hv50k-2016-104669	A	C	A	A
JHI-Hv50k-2016-104677	C	A	C	C
JHI-Hv50k-2016-104684	C	A	C	C
JHI-Hv50k-2016-104699	G	A	G	G
JHI-Hv50k-2016-104700	G	T	G	G
JHI-Hv50k-2016-104722	G	T	G	G
JHI-Hv50k-2016-104725	A	T	A	A
12_20489	A	G	A	A
JHI-Hv50k-2016-104793	T	T	A/T	A/T
JHI-Hv50k-2016-104808	A	A	A	A
JHI-Hv50k-2016-104828	C	A	C	C
12_31445	A	G	A	A
JHI-Hv50k-2016-104839	T	A	T	T
JHI-Hv50k-2016-104859	A	T	A	A
JHI-Hv50k-2016-104904	G	T	G	G
JHI-Hv50k-2016-104978	G	C	G	G
JHI-Hv50k-2016-104983	C	G	C	C
JHI-Hv50k-2016-105007	T	C	T	T
JHI-Hv50k-2016-105010	G	T	G	G
JHI-Hv50k-2016-105024	G	G	G	G
JHI-Hv50k-2016-105035	T	G	T	T
JHI-Hv50k-2016-105039	C	A	C	C
JHI-Hv50k-2016-105043	T	T	T	T
JHI-Hv50k-2016-105050	T	G	T	T
JHI-Hv50k-2016-105056	A	T	A	A
JHI-Hv50k-2016-105079	T	G	T	T
JHI-Hv50k-2016-105081	G	C	G	G
JHI-Hv50k-2016-105103	T	C	T	T
JHI-Hv50k-2016-105104	A	G	A	A
JHI-Hv50k-2016-105105	T	C	T	T
JHI-Hv50k-2016-105106	G	A	G	G
JHI-Hv50k-2016-105112	G	T	G	G
JHI-Hv50k-2016-105127	A	T	A	A
JHI-Hv50k-2016-105148	C	C	C	C
JHI-Hv50k-2016-105176	NA	G	NA	NA
JHI-Hv50k-2016-105183	C	G	C	C
JHI-Hv50k-2016-105185	G	G	G	G
JHI-Hv50k-2016-105209	G	G	G	G
JHI-Hv50k-2016-105213	G	A	G	G
SCRI_RS_17898	T	G	T	T
JHI-Hv50k-2016-105229	A	T	A	A
JHI-Hv50k-2016-105233	C	G	C	C
JHI-Hv50k-2016-105234	G	T	G	G
JHI-Hv50k-2016-105247	G	T	G	G
12_31293	T	A	T	T
JHI-Hv50k-2016-105252	C	G	C	C
JHI-Hv50k-2016-105260	G	A	G	G
JHI-Hv50k-2016-105262	T	G	T	T
JHI-Hv50k-2016-105272	A	G	A	A
JHI-Hv50k-2016-105276	T	A	T	T
JHI-Hv50k-2016-105286	A	T	A	A
JHI-Hv50k-2016-105294	C	-	C	C
JHI-Hv50k-2016-105298	C	C	C	C
JHI-Hv50k-2016-105320	A	T	A	A
JHI-Hv50k-2016-105321	C	T	C	C
JHI-Hv50k-2016-105336	G	A	G	G
JHI-Hv50k-2016-105353	C	-	C	C
JHI-Hv50k-2016-105363	T	A	T	T
JHI-Hv50k-2016-105376	C	G	C	C
JHI-Hv50k-2016-105377	A	A	A	A
JHI-Hv50k-2016-105379	G	G	G	G
SCRI_RS_235874	A	T	A	A
JHI-Hv50k-2016-105384	C	A	C	C
JHI-Hv50k-2016-105400	T	T	T	T
JHI-Hv50k-2016-105406	G	A	G	G
JHI-Hv50k-2016-105407	T	A	T	T
JHI-Hv50k-2016-105413	G	T	G	G
JHI-Hv50k-2016-105414	T	G	T	T
JHI-Hv50k-2016-105434	T	A	T	T
JHI-Hv50k-2016-105442	G	C	G	G
JHI-Hv50k-2016-105443	A	C/T	A	A
JHI-Hv50k-2016-105444	G	G	G	G
JHI-Hv50k-2016-105457	C	A	C	C
JHI-Hv50k-2016-105458	G	T	G	G
JHI-Hv50k-2016-105462	C	A	C	C
SCRI_RS_133539	T	C	T	T
JHI-Hv50k-2016-105465	T	G	T	T
JHI-Hv50k-2016-105467	A	A	A	A
JHI-Hv50k-2016-105469	T	G	T	T
JHI-Hv50k-2016-105490	C	G	C	C
JHI-Hv50k-2016-105492	A	G	A	A
JHI-Hv50k-2016-105493	G	A	G	G
JHI-Hv50k-2016-105495	T	T	T	T
JHI-Hv50k-2016-105502	G	C	G	G
JHI-Hv50k-2016-105508	G	A	G	G
JHI-Hv50k-2016-105509	T	G	T	T
JHI-Hv50k-2016-105520	T	C	T	T
JHI-Hv50k-2016-105525	A	C	A	A
JHI-Hv50k-2016-105532	A	C	A	A
JHI-Hv50k-2016-105534	G	A	G	G
JHI-Hv50k-2016-105548	T	G	T	T
JHI-Hv50k-2016-105552	C	C	C	C
JHI-Hv50k-2016-105592	G	G	G	G
JHI-Hv50k-2016-105606	T	G	T	T
SCRI_RS_2273	G	C	G	G
JHI-Hv50k-2016-105612	T	T	T	T
JHI-Hv50k-2016-105615	T	C	T	T
JHI-Hv50k-2016-105653	T	G	T	T
JHI-Hv50k-2016-105696	A	A	A	A
JHI-Hv50k-2016-105697	A	C	A	A
JHI-Hv50k-2016-105719	G	G	G	G
JHI-Hv50k-2016-105780	G	T	G	G
JHI-Hv50k-2016-105791	A	T	A	A
JHI-Hv50k-2016-105797	A	A	A	A
JHI-Hv50k-2016-105830	C	C	C	C
JHI-Hv50k-2016-105897	A	T	A	A
JHI-Hv50k-2016-105906	NA	A	NA	NA
JHI-Hv50k-2016-105924	T	T	T	T
SCRI_RS_156323	C	C	C	C
JHI-Hv50k-2016-105932	G	A	G	G
JHI-Hv50k-2016-105935	C	T	C	C
JHI-Hv50k-2016-105940	T	A	T	T
SCRI_RS_158285	C	G	C	C
JHI-Hv50k-2016-105949	NA	G	NA	NA
JHI-Hv50k-2016-105950	G	T	G	G
12_10859	G	C	G	G
JHI-Hv50k-2016-105993	A	C	A	A
JHI-Hv50k-2016-106022	G	C	G	G
JHI-Hv50k-2016-106035	A	A	A	A
JHI-Hv50k-2016-106037	T	G	T	T
12_11274	C	G	C	C
JHI-Hv50k-2016-106061	A	G	A	A
JHI-Hv50k-2016-106063	A	T	A	A
JHI-Hv50k-2016-106085	G	C	G	G
JHI-Hv50k-2016-106100	C	C	C	C
SCRI_RS_239742	A	C	A	A
SCRI_RS_129857	G	C	G	G
JHI-Hv50k-2016-106118	G	A	G	G
11_21242	A	T	A	A
JHI-Hv50k-2016-106126	C	G	C	C
JHI-Hv50k-2016-106127	C	C	C	C
JHI-Hv50k-2016-106131	C	T	C	C
SCRI_RS_222844	A	G	A	A
JHI-Hv50k-2016-106139	T	A	T	T
JHI-Hv50k-2016-106141	T	T	T	T
JHI-Hv50k-2016-106143	A	T	A	A
JHI-Hv50k-2016-106155	C	C	C	C
JHI-Hv50k-2016-106163	G	G	G	G
JHI-Hv50k-2016-106171	T	C	T	T
JHI-Hv50k-2016-106186	C	C	C	C
SCRI_RS_221795	G	T	G	G
JHI-Hv50k-2016-106189	A	T	A	A
JHI-Hv50k-2016-106192	A	T	A	A
JHI-Hv50k-2016-106211	C	C	C	C
JHI-Hv50k-2016-106221	T	C	T	T
JHI-Hv50k-2016-106222	T	C	T	T
JHI-Hv50k-2016-106223	G	C	G	G
JHI-Hv50k-2016-106227	G	A	G	G
JHI-Hv50k-2016-106229	A	G	A	A
JHI-Hv50k-2016-106233	T	G	T	T
JHI-Hv50k-2016-106234	C	A	C	C
JHI-Hv50k-2016-106243	A	G	A	A
JHI-Hv50k-2016-106254	G	C	G	G
SCRI_RS_2961	NA	A	NA	NA
JHI-Hv50k-2016-106266	A	G	A	A
JHI-Hv50k-2016-106267	A	A	A	A
JHI-Hv50k-2016-106268	T	A	T	T
JHI-Hv50k-2016-106275	A	G	A	A
SCRI_RS_200291	A	G	A	A
SCRI_RS_166540	G	A	G	G
JHI-Hv50k-2016-106282	T	G	T	T
JHI-Hv50k-2016-106306	T	G	T	T
JHI-Hv50k-2016-106330	G	C	G	G
SCRI_RS_154398	T	G	T	T
JHI-Hv50k-2016-106350	G	G/T	G	G
JHI-Hv50k-2016-106353	A	T	A	A
JHI-Hv50k-2016-106354	C	T	C	C
JHI-Hv50k-2016-106356	T	G	T	T
JHI-Hv50k-2016-106359	C	A	C	C
JHI-Hv50k-2016-106370	G	A	G	G
JHI-Hv50k-2016-106371	T	A	T	T
JHI-Hv50k-2016-106374	A	G	A	A
SCRI_RS_134812	A	A	A	A
JHI-Hv50k-2016-106377	T	T	T	T
JHI-Hv50k-2016-106390	A	T	A	A
JHI-Hv50k-2016-106397	C	-	C	C
JHI-Hv50k-2016-106399	G	A
11_10823	G	T	G	G
JHI-Hv50k-2016-106402	C	A	C	C
JHI-Hv50k-2016-106404	C	A	C	C
JHI-Hv50k-2016-106423	C	C	C	C
JHI-Hv50k-2016-106430	T	A	T	T
JHI-Hv50k-2016-106444	T	G	T	T
JHI-Hv50k-2016-106448	C	G	C	C
JHI-Hv50k-2016-106449	G	C	G	G
JHI-Hv50k-2016-106459	C	G	C	C
JHI-Hv50k-2016-106465	C	C	C	C
JHI-Hv50k-2016-106489	C	C	C	C
SCRI_RS_235860	G	A	G	G
JHI-Hv50k-2016-106493	C	T	C	C
JHI-Hv50k-2016-106500	G	G	G	G
JHI-Hv50k-2016-106502	C	C	C	C
JHI-Hv50k-2016-106515	C	A	C	C
JHI-Hv50k-2016-106525	T	C	T	T
JHI-Hv50k-2016-106526	T	C	T	T
JHI-Hv50k-2016-106554	C	G	C	C
JHI-Hv50k-2016-106572	A	C	A	A
JHI-Hv50k-2016-106583	C	T	C	C
JHI-Hv50k-2016-106731	A	T	A	A
JHI-Hv50k-2016-106745	T	C	T	T
JHI-Hv50k-2016-106749	T	G	T	T
JHI-Hv50k-2016-106753	A	A	A	A
JHI-Hv50k-2016-106758	G	C	G	G
SCRI_RS_4930	C	G	C	C
11_11100	A	G	A	A
JHI-Hv50k-2016-106776	A	C	A	A
JHI-Hv50k-2016-106783	C	G	C	C
JHI-Hv50k-2016-106805	G	G	G	G
JHI-Hv50k-2016-106806	G	G	G	G
JHI-Hv50k-2016-106807	C	G	C	C
11_20781	A	C	A	A
JHI-Hv50k-2016-106820	T	A	T	T
JHI-Hv50k-2016-106842	C	A	C	C
JHI-Hv50k-2016-106846	C	A	C	C
JHI-Hv50k-2016-106848	C	T	C	C
JHI-Hv50k-2016-106887	G	G	G	G
JHI-Hv50k-2016-106893	C	T	C	C
JHI-Hv50k-2016-106895	C	A	C	C
JHI-Hv50k-2016-106901	C	A	C	C
JHI-Hv50k-2016-106917	G	C	G	G
JHI-Hv50k-2016-106926	C	A	C	C
SCRI_RS_133327	A	G	A	A
JHI-Hv50k-2016-106934	C	C	C	C
JHI-Hv50k-2016-106941	C	C	C	C
JHI-Hv50k-2016-106954	G	G	G	G
JHI-Hv50k-2016-106961	T	C	T	T
SCRI_RS_150663	A	G	A	A
JHI-Hv50k-2016-107022	C	C	C	C
JHI-Hv50k-2016-107038	T	G	T	T
JHI-Hv50k-2016-107042	C	G	C	C
JHI-Hv50k-2016-107048	G	T	G	G
JHI-Hv50k-2016-107082	NA	T	NA	NA
JHI-Hv50k-2016-107123	G	G	G	G
JHI-Hv50k-2016-107126	G	A	G	G
JHI-Hv50k-2016-107138	A	G	A	A
JHI-Hv50k-2016-107148	C	G	C	C
JHI-Hv50k-2016-107201	C	G	C	C
JHI-Hv50k-2016-107238	A	-	A	A
SCRI_RS_154203	C	G	C	C
JHI-Hv50k-2016-107244	G	A	G	G
JHI-Hv50k-2016-107245	G	A	G	G
JHI-Hv50k-2016-107258	C	C	C	C
JHI-Hv50k-2016-107309	G	G	G	G
JHI-Hv50k-2016-107311	A	C	A	A
JHI-Hv50k-2016-107318	G	G	G	G
SCRI_RS_171032	G	C	G	G
JHI-Hv50k-2016-107351	C	T	C	C
JHI-Hv50k-2016-107354	NA	G	NA	NA
JHI-Hv50k-2016-107364	T	C	T	T
JHI-Hv50k-2016-107384	T	G	T	T
JHI-Hv50k-2016-107387	G	C	G	G
JHI-Hv50k-2016-107388	T	T	T	T
SCRI_RS_91810	T	T	T	T
JHI-Hv50k-2016-107392	A	A	A	A
JHI-Hv50k-2016-107398	A	A	A	A
JHI-Hv50k-2016-107400	A	C	A	A
JHI-Hv50k-2016-107401	G	C/T	G	G
JHI-Hv50k-2016-107445	C	G
11_10287	G	C	G	G
JHI-Hv50k-2016-107449	T	A	T	T
JHI-Hv50k-2016-107450	G	G	G	G
JHI-Hv50k-2016-107451	C	A	C	C
JHI-Hv50k-2016-107452	A	G	A	A
JHI-Hv50k-2016-107459	T	C	T	T
JHI-Hv50k-2016-107461	T	C	T	T
JHI-Hv50k-2016-107474	G	C	G	G
JHI-Hv50k-2016-107480	G	A	G	G
JHI-Hv50k-2016-107486	G	G	G	G
JHI-Hv50k-2016-107515	NA	T	NA	NA
JHI-Hv50k-2016-107528	T	T	T	T
JHI-Hv50k-2016-107532	T	C	T	T
JHI-Hv50k-2016-107544	C	A	C	C
JHI-Hv50k-2016-107548	C	C	C	C
JHI-Hv50k-2016-107549	C	T	C	C
JHI-Hv50k-2016-107614	A	A	A	A
JHI-Hv50k-2016-107636	A	-	A	A
JHI-Hv50k-2016-107649	A	A	A	A
JHI-Hv50k-2016-107661	A	-	A	A
JHI-Hv50k-2016-107664	G	-	G	G
JHI-Hv50k-2016-107666	G	A	G	G
JHI-Hv50k-2016-107670	G	C	G	G
JHI-Hv50k-2016-107681	NA	G	NA	NA
JHI-Hv50k-2016-107703	G	G	G	G
JHI-Hv50k-2016-107705	C	G	C	C
12_30897	A	C	A	A
12_30900	C	G	C	C
12_30901	G	G	G	G
12_30896	G	C	G	G
JHI-Hv50k-2016-107708	G	C	G	G
JHI-Hv50k-2016-107729	G	C	G	G
JHI-Hv50k-2016-107732	T	T	T	T
SCRI_RS_196853	T	G	T	T
JHI-Hv50k-2016-107749	G	G	G	G
JHI-Hv50k-2016-107751	T	G	T	T
JHI-Hv50k-2016-107783	G	C	G	G
JHI-Hv50k-2016-107800	T	A	T	T
JHI-Hv50k-2016-107804	C	C	C	C
JHI-Hv50k-2016-107816	T	C	T	T
JHI-Hv50k-2016-107817	C	T	C	C
JHI-Hv50k-2016-107818	C	A	C	C
SCRI_RS_137263	A	G	A	A
JHI-Hv50k-2016-107838	T	G	T	T
JHI-Hv50k-2016-107860	G	G	G	G
JHI-Hv50k-2016-107864	T	G	T	T
JHI-Hv50k-2016-107866	C	T	C	C
JHI-Hv50k-2016-107868	G	G	G	G
JHI-Hv50k-2016-107882	T	G	T	T
JHI-Hv50k-2016-107883	G	C	G	G
JHI-Hv50k-2016-107884	C	T	C	C
JHI-Hv50k-2016-107910	A	A	A	A
SCRI_RS_165473	G	T	G	G
JHI-Hv50k-2016-107955	C	G	C	C
JHI-Hv50k-2016-107970	T	G	T	T
SCRI_RS_72983	C	A	C	C
JHI-Hv50k-2016-107984	T	A	T	T
JHI-Hv50k-2016-107988	A	A	A	A
JHI-Hv50k-2016-107997	T	C	T	T
JHI-Hv50k-2016-108011	G	C	G	G
JHI-Hv50k-2016-108012	C	C	C	C
JHI-Hv50k-2016-108035	T	G	T	T
JHI-Hv50k-2016-108079	C	C	C	C
SCRI_RS_171038	T	G	T	T
JHI-Hv50k-2016-108103	C	G	C	C
JHI-Hv50k-2016-108122	T	T	T	T
12_31205	A	C	A	A
JHI-Hv50k-2016-108145	A	G	A	A
JHI-Hv50k-2016-108147	G	A	G	G
JHI-Hv50k-2016-108149	C	T	C	C
JHI-Hv50k-2016-108155	A	T	A	A
SCRI_RS_13565	A	C	A	A
JHI-Hv50k-2016-108157	C	G	C	C
11_11533	A	C	A	A
JHI-Hv50k-2016-108159	A	C	A	A
JHI-Hv50k-2016-108163	A	C	A	A
SCRI_RS_3376	A	G	A	A
JHI-Hv50k-2016-108191	G	A/G	G	G
JHI-Hv50k-2016-108203	G	C	G	G
JHI-Hv50k-2016-108204	A/G	C	G	G
JHI-Hv50k-2016-108213	A	A	A	A
JHI-Hv50k-2016-108216	T	T	T	T
JHI-Hv50k-2016-108241	T	C	T	T
SCRI_RS_192398	A	C	A	A
SCRI_RS_221886	G	C	G	G
JHI-Hv50k-2016-108250	A	A	A	A
JHI-Hv50k-2016-108254	G	A	G	G
JHI-Hv50k-2016-108279	A	G	A	A
JHI-Hv50k-2016-108291	G	C	G	G
JHI-Hv50k-2016-108296	G	C	G	G
SCRI_RS_180028	T	A	T	T
JHI-Hv50k-2016-108305	C	T	C	C
JHI-Hv50k-2016-108321	T	C	T	T
JHI-Hv50k-2016-108324	A	T	A	A
JHI-Hv50k-2016-108325	T	T	T	T
JHI-Hv50k-2016-108358	A	T	A	A
JHI-Hv50k-2016-108359	NA	C	NA	NA
JHI-Hv50k-2016-108367	C	C	C	C
JHI-Hv50k-2016-108382	NA	A	NA	NA
JHI-Hv50k-2016-108431	G	G	G	G
SCRI_RS_10670	C	A	C	C
JHI-Hv50k-2016-108446	A	T	A	A
SCRI_RS_128449	C	T	C	C
JHI-Hv50k-2016-108451	G	T	G	G
JHI-Hv50k-2016-108465	A	C	A	A
JHI-Hv50k-2016-108466	C	G	C	C
JHI-Hv50k-2016-108474	G	C	G	G
SCRI_RS_165463	A	T	A	A
SCRI_RS_126439	G	T	G	G
JHI-Hv50k-2016-108493	C	C	C	C
SCRI_RS_198603	C	A	C	C
SCRI_RS_198601	C	T	C	C
JHI-Hv50k-2016-108518	C	A	C	C
JHI-Hv50k-2016-108519	T	C	T	T
SCRI_RS_185505	A/C	A	C	C
SCRI_RS_159462	A	A	A	A
JHI-Hv50k-2016-108540	T	A	T	T
JHI-Hv50k-2016-108544	C	A	C	C
JHI-Hv50k-2016-108545	G	G	G	G
11_10475	A	C	A	A
JHI-Hv50k-2016-108561	C	G	C	C
JHI-Hv50k-2016-108584	C	A	C	C
JHI-Hv50k-2016-108585	C	G	C	C
JHI-Hv50k-2016-108586	T	G	T	T
JHI-Hv50k-2016-108587	G	A	G	G
JHI-Hv50k-2016-108614	G	C	G	G
JHI-Hv50k-2016-108616	A	G	A	A
JHI-Hv50k-2016-108627	A	G	A	A
SCRI_RS_160833	T	A	T	T
JHI-Hv50k-2016-108649	T	T	T	T
JHI-Hv50k-2016-108652	C	G	C	C
JHI-Hv50k-2016-108654	C	A	C	C
JHI-Hv50k-2016-108661	A	A	A	A
JHI-Hv50k-2016-108663	A	T	A	A
JHI-Hv50k-2016-108669	T	-	T	T
JHI-Hv50k-2016-108670	T	T	T	T
JHI-Hv50k-2016-108681	C	A	C	C
SCRI_RS_172648	A	G	A	A
SCRI_RS_235221	G	G	G	G
JHI-Hv50k-2016-108690	C	T	C	C
SCRI_RS_160616	G	T	G	G
SCRI_RS_135391	A	G	A	A
JHI-Hv50k-2016-108703	G	G	G	G
JHI-Hv50k-2016-108707	C	C	C	C
JHI-Hv50k-2016-108708	T	T	T	T
JHI-Hv50k-2016-108730	C	A	C	C
JHI-Hv50k-2016-108753	G	C	G	G
SCRI_RS_211281	C	G	C	C
JHI-Hv50k-2016-108769	G	T	G	G
JHI-Hv50k-2016-108773	A	G	A	A
JHI-Hv50k-2016-108776	G	C	G	G
JHI-Hv50k-2016-108785	T	T	T	T
JHI-Hv50k-2016-108786	T	T	T	T
JHI-Hv50k-2016-108787	T	-	T	T
JHI-Hv50k-2016-108797	G	T	G	G
JHI-Hv50k-2016-108799	T	C	T	T
JHI-Hv50k-2016-108801	C	C	C	C
SCRI_RS_208760	T	G	T	T
SCRI_RS_188339	G	C	G	G
JHI-Hv50k-2016-108843	A	C	A	A
JHI-Hv50k-2016-108844	A	A	A	A
JHI-Hv50k-2016-108848	C	C	C	C
JHI-Hv50k-2016-108849	A	C	A	A
JHI-Hv50k-2016-108850	T	G	T	T
JHI-Hv50k-2016-108855	T	C	T	T
JHI-Hv50k-2016-108868	T	C	T	T
JHI-Hv50k-2016-108873	C	T	C	C
JHI-Hv50k-2016-108874	C	G	C	C
12_10936	G	T	G	G
JHI-Hv50k-2016-108898	T	A	T	T
JHI-Hv50k-2016-108899	G	C	G	G
JHI-Hv50k-2016-108902	G	A	G	G
JHI-Hv50k-2016-108907	G	-	G	G
JHI-Hv50k-2016-108924	A	T	A	A
JHI-Hv50k-2016-108926	A	A	A	A
JHI-Hv50k-2016-108928	T	G	T	T
JHI-Hv50k-2016-108929	T	C	T	T
JHI-Hv50k-2016-108931	A	G	A	A
JHI-Hv50k-2016-108993	C	G	C	C
JHI-Hv50k-2016-109018	C	T	C	C
SCRI_RS_183984	G	G	G	G
JHI-Hv50k-2016-109076	A	A	A	A
SCRI_RS_157236	A	T	A	A
JHI-Hv50k-2016-109125	C	A	C	C
JHI-Hv50k-2016-109128	G/T	T	T	T
JHI-Hv50k-2016-109148	T	C	T	T
JHI-Hv50k-2016-109151	G	G	G	G
JHI-Hv50k-2016-109157	C	C	C	C
SCRI_RS_176114	T	A	T	T
SCRI_RS_182039	A	A	A	A
JHI-Hv50k-2016-109196	G	A
11_21351	G	G	G	G
JHI-Hv50k-2016-109198	A	G	A	A
JHI-Hv50k-2016-109206	A	C	A	A
JHI-Hv50k-2016-109216	T	C	T	T
SCRI_RS_119261	T	G	T	T
12_10969	G	T	G	G
JHI-Hv50k-2016-109232	G	G	G	G
SCRI_RS_155456	A	C	A	A
JHI-Hv50k-2016-109248	G	T	G	G
JHI-Hv50k-2016-109249	A	C	A	A
SCRI_RS_237481	A	G	A	A
JHI-Hv50k-2016-109251	T	A	T	T
JHI-Hv50k-2016-109255	G	A	G	G
SCRI_RS_162798	T	G	T	T
JHI-Hv50k-2016-109271	T	T	T	T
JHI-Hv50k-2016-109274	G	A	G	G
SCRI_RS_138463	A	T	A	A
JHI-Hv50k-2016-109289	G	G	G	G
JHI-Hv50k-2016-109290	G	G	G	G
SCRI_RS_219074	T	C	T	T
JHI-Hv50k-2016-109299	A	A	A	A
JHI-Hv50k-2016-109301	C	G
11_21136	G	A	G	G
JHI-Hv50k-2016-109306	NA	A	NA	NA
JHI-Hv50k-2016-109308	C	C	C	C
JHI-Hv50k-2016-109317	A	A	A	A
11_21037	A	C	A	A
JHI-Hv50k-2016-109318	C	T	C	C
JHI-Hv50k-2016-109319	G	C	G	G
JHI-Hv50k-2016-109321	NA	T	NA	NA
11_11058	NA	A	NA	NA
JHI-Hv50k-2016-109327	G	G	G	G
JHI-Hv50k-2016-109342	T	A	T	T
JHI-Hv50k-2016-109346	G	T	G	G
JHI-Hv50k-2016-109351	A	C	A	A
JHI-Hv50k-2016-109357	T	T	T	T
JHI-Hv50k-2016-109365	T	T	T	T
JHI-Hv50k-2016-109366	C	A	C/T	C/T
JHI-Hv50k-2016-109368	T	G	T	T
JHI-Hv50k-2016-109370	C	A	C	C
JHI-Hv50k-2016-109382	C	C	C	C
JHI-Hv50k-2016-109383	C	T	C	C
JHI-Hv50k-2016-109395	A	G	A	A
JHI-Hv50k-2016-109406	C	A	C	C
JHI-Hv50k-2016-109409	C	A	C	C
JHI-Hv50k-2016-109410	G	C	G	G
JHI-Hv50k-2016-109411	A	T	A	A
SCRI_RS_131936	A	G	A	A
JHI-Hv50k-2016-109414	G	G	G	G
12_10689	A	T	A	A
JHI-Hv50k-2016-109418	C	C	C	C
JHI-Hv50k-2016-109420	G	C	G	G
JHI-Hv50k-2016-109430	A	C	A	A
JHI-Hv50k-2016-109431	G	A	G	G
JHI-Hv50k-2016-109442	A	A	A	A
JHI-Hv50k-2016-109446	G	G	G	G
JHI-Hv50k-2016-109460	T	C	T	T
JHI-Hv50k-2016-109469	C	A	C	C
JHI-Hv50k-2016-109470	C	A	C	C
SCRI_RS_116694	G	C	G	G
JHI-Hv50k-2016-109473	A	G	A	A
JHI-Hv50k-2016-109482	C	G	C	C
JHI-Hv50k-2016-109494	G	C	G	G
JHI-Hv50k-2016-109499	T	T	T	T
JHI-Hv50k-2016-109506	A	G	A	A
JHI-Hv50k-2016-109511	G	C	G	G
JHI-Hv50k-2016-109542	T	G	T	T
JHI-Hv50k-2016-109544	A	G	A	A
JHI-Hv50k-2016-109546	C	C	C	C
JHI-Hv50k-2016-109558	C	T	C	C
JHI-Hv50k-2016-109560	T	G	T	T
JHI-Hv50k-2016-109569	T	C	T	T
JHI-Hv50k-2016-109571	G	C	G	G
JHI-Hv50k-2016-109576	A	T	A	A
JHI-Hv50k-2016-109581	C	A	C	C
11_10214	G	A	G	G
JHI-Hv50k-2016-109594	A	T	A	A
SCRI_RS_2911	NA	C	NA	NA
JHI-Hv50k-2016-109640	A	C	A	A
JHI-Hv50k-2016-109641	T	C	T	T
JHI-Hv50k-2016-109663	A	G	A	A
JHI-Hv50k-2016-109666	T	T	T	T
JHI-Hv50k-2016-109678	C	G	C	C
JHI-Hv50k-2016-109689	G	T	G	G
JHI-Hv50k-2016-109691	T	A	T	T
SCRI_RS_157140	T	T	T	T
JHI-Hv50k-2016-109698	G	T	G	G
JHI-Hv50k-2016-109711	A	C	A	A
JHI-Hv50k-2016-109787	T	G	T	T
JHI-Hv50k-2016-109792	A	A	A	A
JHI-Hv50k-2016-109799	G	G	G	G
JHI-Hv50k-2016-109800	G	G	G	G
JHI-Hv50k-2016-109823	T	C	T	T
JHI-Hv50k-2016-109824	C	A	C	C
JHI-Hv50k-2016-109825	C	C	C	C
SCRI_RS_203799	C	C	C	C
JHI-Hv50k-2016-109835	G	C	G	G
JHI-Hv50k-2016-109837	T	G	T	T
JHI-Hv50k-2016-109843	A	C	A	A
SCRI_RS_165795	C	G	C	C
JHI-Hv50k-2016-109852	G	G	G	G
JHI-Hv50k-2016-109860	T	C	T	T
JHI-Hv50k-2016-109861	T	C	T	T
JHI-Hv50k-2016-109865	A	G	A	A
JHI-Hv50k-2016-109902	T	C	T	T
JHI-Hv50k-2016-109909	A	T	A	A
JHI-Hv50k-2016-109912	A	C	A	A
JHI-Hv50k-2016-109913	T	G	T	T
JHI-Hv50k-2016-109914	A	C	A	A
JHI-Hv50k-2016-109924	C	C	C	C/G
JHI-Hv50k-2016-109934	C	T	C	C
JHI-Hv50k-2016-109956	G	T	G	G
JHI-Hv50k-2016-109962	G	A	G	G
JHI-Hv50k-2016-109963	C	T	C	C
JHI-Hv50k-2016-109985	T	G	T	T
JHI-Hv50k-2016-109992	T	A	T	T
JHI-Hv50k-2016-110003	G	G	G	G
JHI-Hv50k-2016-110014	C	C	C	C
JHI-Hv50k-2016-110015	C	A	C	C
JHI-Hv50k-2016-110017	C	G	C	C
JHI-Hv50k-2016-110052	T	C	T	T
JHI-Hv50k-2016-110059	C	T	C	C
JHI-Hv50k-2016-110068	C	G	C	C
JHI-Hv50k-2016-110074	C	A	C	C
JHI-Hv50k-2016-110080	C	A	C	C
JHI-Hv50k-2016-110087	C	A	C	C
JHI-Hv50k-2016-110105	A	C	A	A
JHI-Hv50k-2016-110117	NA	A	NA	NA
JHI-Hv50k-2016-110120	A	G	A	A
JHI-Hv50k-2016-110124	G	C	G	G
JHI-Hv50k-2016-110146	G	G	G	G
JHI-Hv50k-2016-110148	C	T	C	C
JHI-Hv50k-2016-110159	A	T	A	A
JHI-Hv50k-2016-110163	A	A	A	A
JHI-Hv50k-2016-110190	G	G	G	G
JHI-Hv50k-2016-110223	A	G	A	A
JHI-Hv50k-2016-110224	G	T	A/G	A/G
JHI-Hv50k-2016-110245	A	G	A	A
JHI-Hv50k-2016-110271	A	T	A	A
JHI-Hv50k-2016-110273	G	G	G	G
JHI-Hv50k-2016-110280	T	C	T	T
JHI-Hv50k-2016-110305	C/G	A	G	G
JHI-Hv50k-2016-110320	G	T	G	G
JHI-Hv50k-2016-110327	G	C	G	G
JHI-Hv50k-2016-110329	C	G	C	C
JHI-Hv50k-2016-110339	NA	A	NA	NA
SCRI_RS_142621	G	G	G	G
JHI-Hv50k-2016-110404	G	C	G	G
JHI-Hv50k-2016-110405	G	T	G	G
JHI-Hv50k-2016-110406	A	G	A	A
JHI-Hv50k-2016-110449	A	A	A	A/G
JHI-Hv50k-2016-110451	A	T	A	A
SCRI_RS_135112	T	G	T	T
JHI-Hv50k-2016-110481	C	T	C	C
JHI-Hv50k-2016-110485	G	G	G	G
JHI-Hv50k-2016-110495	A	C	A	A
JHI-Hv50k-2016-110496	T	T	T	T
JHI-Hv50k-2016-110539	G	C	G	G
12_10649	C	G	C	C
JHI-Hv50k-2016-110545	T	G	T	T
JHI-Hv50k-2016-110547	G	G	G	G
JHI-Hv50k-2016-110550	G	A	G	G
JHI-Hv50k-2016-110556	G	G	G	G
SCRI_RS_115690	C	G	C	C
JHI-Hv50k-2016-110570	G	A	G	G
SCRI_RS_160618	C	G	C	C
JHI-Hv50k-2016-110594	A	C	A	A
JHI-Hv50k-2016-110599	G	C	G	G
JHI-Hv50k-2016-110602	T	G	T	T
JHI-Hv50k-2016-110617	G	A	G	G
JHI-Hv50k-2016-110632	T	G	T	T
JHI-Hv50k-2016-110633	T	A	T	T
JHI-Hv50k-2016-110634	C	A	C	C
JHI-Hv50k-2016-110635	T	T	T	T
JHI-Hv50k-2016-110636	A	C	A	A
JHI-Hv50k-2016-110645	C	C	C	C
JHI-Hv50k-2016-110654	C	C	C	C
JHI-Hv50k-2016-110659	T	-	T	T
JHI-Hv50k-2016-110663	C	G	C	C
JHI-Hv50k-2016-110714	G	C	G	G
JHI-Hv50k-2016-110773	C	C	C	C
JHI-Hv50k-2016-110776	C	G	C	C
JHI-Hv50k-2016-110777	G	A	G	G
12_30216	G	A	G	G
JHI-Hv50k-2016-110832	C	A	C	C
11_10138	G	A	G	G
JHI-Hv50k-2016-110839	A	C	A	A
JHI-Hv50k-2016-110875	G	A	G	G
JHI-Hv50k-2016-110876	G	A	G	G
JHI-Hv50k-2016-110877	G	A	G	G
JHI-Hv50k-2016-110885	C	C	C	C
JHI-Hv50k-2016-110889	A	C	A	A
JHI-Hv50k-2016-110895	A/G	C	A/G	G
JHI-Hv50k-2016-110935	G	C	G	G
JHI-Hv50k-2016-110936	G	G	G	G
JHI-Hv50k-2016-110937	G	G	G	G
JHI-Hv50k-2016-110938	T	C	T	T
JHI-Hv50k-2016-110939	C	T	C	C
JHI-Hv50k-2016-110940	G	-	G	G
JHI-Hv50k-2016-110941	C	C	C	C
JHI-Hv50k-2016-110947	T	C	T	T
JHI-Hv50k-2016-110962	G	C	G	G
SCRI_RS_195164	C	C	C	C
JHI-Hv50k-2016-111008	C	-	C	C
JHI-Hv50k-2016-111010	G	A	G	G
JHI-Hv50k-2016-111012	C	G	C	C
JHI-Hv50k-2016-111016	A	C	A	A
JHI-Hv50k-2016-111018	G	T	G	G
JHI-Hv50k-2016-111019	G	C	G	G
JHI-Hv50k-2016-111020	G	C	G	G
JHI-Hv50k-2016-111042	C	A	C	C
JHI-Hv50k-2016-111047	G	A	G	G
JHI-Hv50k-2016-111048	G	C	G	G
JHI-Hv50k-2016-111050	A	G	A	A
JHI-Hv50k-2016-111052	G	C	G	G
JHI-Hv50k-2016-111054	A	T	A	A
JHI-Hv50k-2016-111055	A	-	A	A
JHI-Hv50k-2016-111056	A	T	A	A
JHI-Hv50k-2016-111072	G	G	G	G
JHI-Hv50k-2016-111081	G	T	G	G
11_21175	A	A	A	A
JHI-Hv50k-2016-111104	C	C	C	C
12_11285	G	-	G	G
JHI-Hv50k-2016-111124	C	A	C	C
JHI-Hv50k-2016-111131	G	C	G	G
JHI-Hv50k-2016-111132	A	G	A	A
JHI-Hv50k-2016-111150	T	A	T	T
JHI-Hv50k-2016-111156	A	A	A	A
JHI-Hv50k-2016-111157	T	G	T	T
11_11307	A	G	A	A
JHI-Hv50k-2016-111159	C	A	C	C
JHI-Hv50k-2016-111166	T	G	T	T
JHI-Hv50k-2016-111187	T	A	T	T
JHI-Hv50k-2016-111188	A	G	A	A
JHI-Hv50k-2016-111220	T	T	T	T
JHI-Hv50k-2016-111221	C	T	C	C
JHI-Hv50k-2016-111222	C	C	C	C
JHI-Hv50k-2016-111227	G	C	G	G
JHI-Hv50k-2016-111251	C	G	C	C
JHI-Hv50k-2016-111266	A	T	A	A
SCRI_RS_172220	C	C	C	C
JHI-Hv50k-2016-111275	A	T	A	A
JHI-Hv50k-2016-111304	G	G	G	G
JHI-Hv50k-2016-111305	C	A	C	C
JHI-Hv50k-2016-111307	C	C	C	C
JHI-Hv50k-2016-111314	T	C	T	T
JHI-Hv50k-2016-111319	A	G	A	A
JHI-Hv50k-2016-111334	G	C	G	G
JHI-Hv50k-2016-111369	G	C	G	G
SCRI_RS_148298	T	G	T	T
JHI-Hv50k-2016-111435	C	A	C	C
JHI-Hv50k-2016-111436	A	G	A	A
JHI-Hv50k-2016-111445	C	T	C	C
JHI-Hv50k-2016-111458	T	C	T	T
JHI-Hv50k-2016-111459	A	G	A	A
JHI-Hv50k-2016-111487	NA	T	NA	NA
JHI-Hv50k-2016-111491	A	C	A	A
JHI-Hv50k-2016-111501	NA	T	NA	NA
JHI-Hv50k-2016-111502	NA	G	NA	NA
JHI-Hv50k-2016-111528	A	A	A	A
JHI-Hv50k-2016-111535	C	G	C	C
JHI-Hv50k-2016-111538	G	C	G	G
JHI-Hv50k-2016-111539	G	G	G	G
JHI-Hv50k-2016-111550	G	C	G	G
JHI-Hv50k-2016-111551	A	A	A	A
JHI-Hv50k-2016-111554	G	A	G	G
JHI-Hv50k-2016-111555	G	G	G	G
JHI-Hv50k-2016-111558	T	C	T	T
JHI-Hv50k-2016-111563	C	C	C	C
JHI-Hv50k-2016-111564	G	C	G	G
JHI-Hv50k-2016-111565	A	T	A	A
JHI-Hv50k-2016-111566	G	A	G	G
JHI-Hv50k-2016-111570	G	G	G	G
SCRI_RS_140972	T	G	T	T
JHI-Hv50k-2016-111575	C	A	C	C
JHI-Hv50k-2016-111587	G	A	G	G
JHI-Hv50k-2016-111588	C	C	C	C
JHI-Hv50k-2016-111592	C	G	C	C
JHI-Hv50k-2016-111647	C	C	C	C
JHI-Hv50k-2016-111649	A	C	A	A
JHI-Hv50k-2016-111657	A	A	A	A
11_20086	C	G	C	C
JHI-Hv50k-2016-111661	G	C	G	G
JHI-Hv50k-2016-111676	G	C	G	G
JHI-Hv50k-2016-111700	G	A	G	G
SCRI_RS_154713	G	G	G	G
JHI-Hv50k-2016-111760	C	T	C	C
JHI-Hv50k-2016-111771	G	C	G	G
JHI-Hv50k-2016-111819	G	T	G	G
JHI-Hv50k-2016-111820	C	G	C	C
JHI-Hv50k-2016-111822	C	G	C	C
JHI-Hv50k-2016-111827	A	A	A	A
JHI-Hv50k-2016-111828	T	T	T	T
SCRI_RS_196862	A/G	C	G	G
JHI-Hv50k-2016-111834	G	-	G	G
JHI-Hv50k-2016-111835	G	G	G	G
JHI-Hv50k-2016-111864	G	G	G	G
JHI-Hv50k-2016-111868	A	G	A	A
JHI-Hv50k-2016-111870	A	C	A	A
JHI-Hv50k-2016-111871	G	G	G	G
JHI-Hv50k-2016-111872	C	C	C	C
JHI-Hv50k-2016-111894	C	C	C	C
JHI-Hv50k-2016-111905	G	C	G	G
SCRI_RS_160958	T	A	T	T
JHI-Hv50k-2016-111948	C	T	C	C
JHI-Hv50k-2016-111949	A	-	A	A
SCRI_RS_170162	T	-	T	T
JHI-Hv50k-2016-111954	T	-	T	T
JHI-Hv50k-2016-111959	C	-	C	C
JHI-Hv50k-2016-111965	G	-	G	G
JHI-Hv50k-2016-112033	A	-	A	A
JHI-Hv50k-2016-112041	T	-	T	T
JHI-Hv50k-2016-112045	T	-	T	T
JHI-Hv50k-2016-112046	C	-	C	C
JHI-Hv50k-2016-112065	G	A	G	G
JHI-Hv50k-2016-112096	T	C	T	T
JHI-Hv50k-2016-112097	A	C	A	A
JHI-Hv50k-2016-112109	C	G	C	C
JHI-Hv50k-2016-112114	T	G	T	T
11_10876	A	C	A	A
JHI-Hv50k-2016-112124	G	A	G	G
JHI-Hv50k-2016-112127	T	G	NA	NA
11_11250	A	A	A	A
JHI-Hv50k-2016-112144	T	A	T	T
JHI-Hv50k-2016-112145	C	A	C	C
JHI-Hv50k-2016-112147	T	T	T	T
JHI-Hv50k-2016-112148	C	C	C	C
JHI-Hv50k-2016-112158	C	A	C	C
JHI-Hv50k-2016-112163	T	T	T	T
JHI-Hv50k-2016-112182	A	G	A	A
JHI-Hv50k-2016-112183	A	C	A	A
JHI-Hv50k-2016-112185	G	A	G	G
SCRI_RS_196270	G	A	G	G
JHI-Hv50k-2016-112215	C	C	C	C
JHI-Hv50k-2016-112229	C	C	C	C
JHI-Hv50k-2016-112240	A	G	A	A
SCRI_RS_157097	T	C	T	T
SCRI_RS_173374	T	C	T	T
JHI-Hv50k-2016-112287	T	T	T	T
JHI-Hv50k-2016-112299	T	A	T	T
SCRI_RS_159484	C	G	C	C
JHI-Hv50k-2016-112411	A	T	A	A
JHI-Hv50k-2016-112415	A	G	A	A
JHI-Hv50k-2016-112450	T	G	T	T
JHI-Hv50k-2016-112451	G	T	G	G
JHI-Hv50k-2016-112461	C	T	C	C
JHI-Hv50k-2016-112542	T	C	T	T
JHI-Hv50k-2016-112543	T	G	T	T
SCRI_RS_150494	T	G	T	T
JHI-Hv50k-2016-112569	C	A	C	C
JHI-Hv50k-2016-112572	G	G	G	G
JHI-Hv50k-2016-112586	C	G	C	C
JHI-Hv50k-2016-112588	T	C	T	T
JHI-Hv50k-2016-112592	T	T	T	T
SCRI_RS_135248	C	G	C	C
SCRI_RS_142188	A	C	A	A
JHI-Hv50k-2016-112633	T	G	T	T
SCRI_RS_196842	A	C	A	A
JHI-Hv50k-2016-112640	C	T	C	C
JHI-Hv50k-2016-112644	A	C	A	A
11_20923	C	A	C	C
SCRI_RS_221763	A	G	A	A
JHI-Hv50k-2016-112767	G	G	G	G
JHI-Hv50k-2016-112768	G	G	G	G
JHI-Hv50k-2016-112770	C	G	C	C
JHI-Hv50k-2016-112793	G	G	G	G
JHI-Hv50k-2016-112811	A	T	A	A
JHI-Hv50k-2016-112813	A	C	A	A
JHI-Hv50k-2016-112814	A	G	A	A
JHI-Hv50k-2016-112815	A	T	A	A
JHI-Hv50k-2016-112817	C	T	C	C
JHI-Hv50k-2016-112818	G	G	G	G
JHI-Hv50k-2016-112819	T	T	T	T
JHI-Hv50k-2016-112820	A	A	A	A
JHI-Hv50k-2016-112837	T	A	T	T
JHI-Hv50k-2016-112843	G	A	G	G
JHI-Hv50k-2016-112847	G	A	G	G
JHI-Hv50k-2016-112848	A	G	A	A
JHI-Hv50k-2016-112874	T	G	T	T
JHI-Hv50k-2016-112875	NA	A	NA	NA
JHI-Hv50k-2016-112914	T	G	T	T
JHI-Hv50k-2016-112938	A	G	A	A
JHI-Hv50k-2016-112940	G	A	G	G
JHI-Hv50k-2016-112959	G	A	G	G
JHI-Hv50k-2016-112965	T	T	T	T
JHI-Hv50k-2016-112988	T	C	T	T
JHI-Hv50k-2016-112999	G	A	G	G
12_30200	A	A	A	A
SCRI_RS_4931	G	T	G	G
JHI-Hv50k-2016-113041	C	C	C	C
JHI-Hv50k-2016-113043	T	A	T	T
11_10398	C	T	C	C
JHI-Hv50k-2016-113045	A	G	A	A
JHI-Hv50k-2016-113052	A	A	A	A
JHI-Hv50k-2016-113055	A	C	A	A
JHI-Hv50k-2016-113156	G	T	G	G
JHI-Hv50k-2016-113188	C	A	C	C
JHI-Hv50k-2016-113191	T	A	T	T
JHI-Hv50k-2016-113226	T	C	NA	NA
12_10735	A	T	A	A
JHI-Hv50k-2016-113229	T	G	T	T
JHI-Hv50k-2016-113231	T	T	T	T
JHI-Hv50k-2016-113262	T	A	T	T
JHI-Hv50k-2016-113267	C	C	C	C
JHI-Hv50k-2016-113280	G	C	G	G
JHI-Hv50k-2016-113281	C	T	C	C
JHI-Hv50k-2016-113283	T	A	T	T
JHI-Hv50k-2016-113288	A	A	A	A
SCRI_RS_209354	C	C	C	C
JHI-Hv50k-2016-113307	G	G	G	G
JHI-Hv50k-2016-113340	A	A	A	A
JHI-Hv50k-2016-113361	C	C	C	C
JHI-Hv50k-2016-113362	C	A	C	C
JHI-Hv50k-2016-113381	T	T	T	T
JHI-Hv50k-2016-113382	A	T	A	A
JHI-Hv50k-2016-113385	C	T	C	C
JHI-Hv50k-2016-113387	C	C	C	C
JHI-Hv50k-2016-113388	T	T	T	T
JHI-Hv50k-2016-113389	G	C	G	A/G
JHI-Hv50k-2016-113409	C	G	C	C
JHI-Hv50k-2016-113410	T	C	T	T
JHI-Hv50k-2016-113411	A	G	A	A
JHI-Hv50k-2016-113439	C	C	C	C
JHI-Hv50k-2016-113441	A	C	A	A
JHI-Hv50k-2016-113444	A	T	A	A
SCRI_RS_152485	G	T	G	G
JHI-Hv50k-2016-113488	T	A	T	T
JHI-Hv50k-2016-113490	T	G	T	T
JHI-Hv50k-2016-113491	G	C	G	G
SCRI_RS_187700	C	C	C	C
JHI-Hv50k-2016-113511	A	C	A	A
JHI-Hv50k-2016-113514	C	A	C	C
JHI-Hv50k-2016-113518	T	C	T	T
11_10900	G	A	G	G
SCRI_RS_135355	C	C	C	C
SCRI_RS_157053	C	A	C	C
JHI-Hv50k-2016-113525	G	G	G	G
JHI-Hv50k-2016-113528	T	C	T	T
JHI-Hv50k-2016-113531	G	C	G	G
JHI-Hv50k-2016-113534	T	A	T	T
12_21527	G	C	G	G
JHI-Hv50k-2016-113553	C	C	C	C
JHI-Hv50k-2016-113560	G	G	G	G
JHI-Hv50k-2016-113568	T	C	T	T
JHI-Hv50k-2016-113569	T	C	T	T
JHI-Hv50k-2016-113577	C	C	C	C
SCRI_RS_162618	T	T	T	T
JHI-Hv50k-2016-113582	T	G	T	T
SCRI_RS_153793	G	G	G	G
JHI-Hv50k-2016-113588	G	T	G	G
JHI-Hv50k-2016-113591	G	C	G	G
JHI-Hv50k-2016-113596	A	A	A	A
JHI-Hv50k-2016-113598	A	G	A	A
JHI-Hv50k-2016-113599	C	A/T	A/C	A/C
JHI-Hv50k-2016-113600	G	G/T	G	G
JHI-Hv50k-2016-113611	G	G	G	G
JHI-Hv50k-2016-113615	G	G	G	G
JHI-Hv50k-2016-113618	A	G	A	A
JHI-Hv50k-2016-113619	A	A	A	A
JHI-Hv50k-2016-113633	A	G	A	A
JHI-Hv50k-2016-113634	A	G	A	A
12_30095	G	G	G	G
JHI-Hv50k-2016-113636	C	G	C	C
JHI-Hv50k-2016-113642	C	G	C	C
JHI-Hv50k-2016-113653	C	G	C	C
JHI-Hv50k-2016-113655	T	A	T	T
JHI-Hv50k-2016-113668	T	G	T	T
JHI-Hv50k-2016-113670	C	C	C	C
JHI-Hv50k-2016-113676	G	T	G	G
JHI-Hv50k-2016-113683	G	T	G	G
12_30480	C	-	C	C
JHI-Hv50k-2016-113715	T	T	T	T
JHI-Hv50k-2016-113731	C	A	C	C
JHI-Hv50k-2016-113735	C	T	C	C
JHI-Hv50k-2016-113739	T	T	T	T
JHI-Hv50k-2016-113741	A	T	A	A
JHI-Hv50k-2016-113742	G	G	G	G
11_20498	G	G	G	G
JHI-Hv50k-2016-113750	T	A	T	T
JHI-Hv50k-2016-113753	C	T	C	C
JHI-Hv50k-2016-113754	A	T	A	A
JHI-Hv50k-2016-113755	A	G	A	A
JHI-Hv50k-2016-113785	G	C	G	G
JHI-Hv50k-2016-113792	G	G	G	G
JHI-Hv50k-2016-113794	T	G	T	T
JHI-Hv50k-2016-113805	A	G	A/G	A
JHI-Hv50k-2016-113836	G	T	G	G
JHI-Hv50k-2016-113855	C	C	C	C
JHI-Hv50k-2016-113858	C	-	C	C
JHI-Hv50k-2016-113861	C	-	C	C
JHI-Hv50k-2016-113866	G	C	G	G
JHI-Hv50k-2016-113871	G	G	G	G
JHI-Hv50k-2016-113872	A	A	A	A
JHI-Hv50k-2016-113885	G	T	G	G
JHI-Hv50k-2016-113891	T	C	T	T
JHI-Hv50k-2016-113893	G	G	G	G
JHI-Hv50k-2016-113915	A	-	A	A
JHI-Hv50k-2016-113916	C	A	C	C
JHI-Hv50k-2016-113922	G	C	G	G
JHI-Hv50k-2016-113929	G	G	G	G
JHI-Hv50k-2016-113932	C	T	C	C
JHI-Hv50k-2016-113950	C	C	C	C
JHI-Hv50k-2016-113959	G	G	G	G
JHI-Hv50k-2016-113980	G	G	G	G
JHI-Hv50k-2016-113982	A	-	A	A
JHI-Hv50k-2016-113997	A	A	A	A
JHI-Hv50k-2016-114018	C	G	C	C
JHI-Hv50k-2016-114023	C	T	C	C
JHI-Hv50k-2016-114024	A	C	A	A
JHI-Hv50k-2016-114025	G	G	G	G
JHI-Hv50k-2016-114026	C	C	C/G	C/G
JHI-Hv50k-2016-114031	G	G	G	G
JHI-Hv50k-2016-114035	A	A	A	A
JHI-Hv50k-2016-114047	A	G	A	A
JHI-Hv50k-2016-114048	C	A	C	C
JHI-Hv50k-2016-114052	G	A	G	G
JHI-Hv50k-2016-114069	C	A	C	C
JHI-Hv50k-2016-114070	C	A	C	C
JHI-Hv50k-2016-114071	G	G	G	G
JHI-Hv50k-2016-114079	T	C	T	T
JHI-Hv50k-2016-114081	G	C/T	G	G
JHI-Hv50k-2016-114083	A	G	A	A
JHI-Hv50k-2016-114085	C	G	C	C
JHI-Hv50k-2016-114092	C	G	C	C
JHI-Hv50k-2016-114096	C	G	C	C
JHI-Hv50k-2016-114105	C	-	C	C
JHI-Hv50k-2016-114114	G	C	G	G
JHI-Hv50k-2016-114125	G	C	G	G
JHI-Hv50k-2016-114126	G	C	G	G
JHI-Hv50k-2016-114141	A	G	A	A
JHI-Hv50k-2016-114150	C	T	C	C
JHI-Hv50k-2016-114156	G	T	G	G
JHI-Hv50k-2016-114163	T	T	T	T
JHI-Hv50k-2016-114164	G	T	G	G
JHI-Hv50k-2016-114165	G	C	G	G
JHI-Hv50k-2016-114167	G	G	G	G
JHI-Hv50k-2016-114194	C	G	C	C
JHI-Hv50k-2016-114199	G	G	G	G
JHI-Hv50k-2016-114202	G	C	G	G
JHI-Hv50k-2016-114203	C	C	C	C
11_21340	G	C	G	G
JHI-Hv50k-2016-114216	C	T	C	C
JHI-Hv50k-2016-114237	G	C	G	G
JHI-Hv50k-2016-114240	C	A	C	C
JHI-Hv50k-2016-114241	C	C	C	C
JHI-Hv50k-2016-114243	C	A	C	C
JHI-Hv50k-2016-114244	G	G	G	G
JHI-Hv50k-2016-114248	T	C	T	T
JHI-Hv50k-2016-114249	C	T	C	C
JHI-Hv50k-2016-114250	T	A	T	T
JHI-Hv50k-2016-114253	T	T	T	T
JHI-Hv50k-2016-114255	A	C	A	A
JHI-Hv50k-2016-114262	T	G	T	T
JHI-Hv50k-2016-114263	T	A	T	T
JHI-Hv50k-2016-114264	C	T	C	C
JHI-Hv50k-2016-114270	A	T	A	A
JHI-Hv50k-2016-114276	C	T	C	C
JHI-Hv50k-2016-114300	G	A	G	G
JHI-Hv50k-2016-114338	G	G	G	G
JHI-Hv50k-2016-114347	C	C	C	C
JHI-Hv50k-2016-114353	T	A	T	T
JHI-Hv50k-2016-114367	C	A	C	C
JHI-Hv50k-2016-114368	C	C	C	C
JHI-Hv50k-2016-114384	A	G	A	A
JHI-Hv50k-2016-114394	G	C	G	G
JHI-Hv50k-2016-114397	G	C	G	G
JHI-Hv50k-2016-114427	A	A	A	A
JHI-Hv50k-2016-114428	G	C	G	G
JHI-Hv50k-2016-114430	T	C	T	T
JHI-Hv50k-2016-114436	G	G	G	G
JHI-Hv50k-2016-114491	G	T	G	G
JHI-Hv50k-2016-114521	T	G	T	T
JHI-Hv50k-2016-114522	A	C	A	A
JHI-Hv50k-2016-114523	G	C	G	G
JHI-Hv50k-2016-114529	G	G	G	G
JHI-Hv50k-2016-114530	C	T	C	C
JHI-Hv50k-2016-114531	C	C	C	C
JHI-Hv50k-2016-114532	T	C	T	T
JHI-Hv50k-2016-114534	A	T	A	A
JHI-Hv50k-2016-114542	C	G	C	C
JHI-Hv50k-2016-114548	A	T	A	A
JHI-Hv50k-2016-114549	T	T	T	T
JHI-Hv50k-2016-114555	C	T	C	C
JHI-Hv50k-2016-114556	G	G	G	G
JHI-Hv50k-2016-114559	A	G	A	A
JHI-Hv50k-2016-114596	A	A	A	A
JHI-Hv50k-2016-114606	T	A	T	T
JHI-Hv50k-2016-114607	C	A	C	C
JHI-Hv50k-2016-114608	G	C	G	G
JHI-Hv50k-2016-114614	G	C	G	G
JHI-Hv50k-2016-114615	T	T	T	T
JHI-Hv50k-2016-114619	A	C	A/G	A/G
JHI-Hv50k-2016-114620	G	G	G	G
JHI-Hv50k-2016-114706	A	G	A	A
JHI-Hv50k-2016-114716	A	G	A	A
JHI-Hv50k-2016-114718	T	G	T	T
JHI-Hv50k-2016-114728	C	C	C	C
JHI-Hv50k-2016-114734	G	C	G	G
JHI-Hv50k-2016-114740	G	G	G	G
JHI-Hv50k-2016-114749	G	G	G	G
JHI-Hv50k-2016-114762	G	C	G	G
JHI-Hv50k-2016-114765	C	-	C	C
JHI-Hv50k-2016-114772	G	G	G	G
JHI-Hv50k-2016-114773	A	T	A	A
JHI-Hv50k-2016-114777	G	T	G	G
JHI-Hv50k-2016-114780	C	G	C	C
JHI-Hv50k-2016-114783	C	C	C	C
JHI-Hv50k-2016-114785	G	C	G	G
JHI-Hv50k-2016-114794	A	C	A	A
JHI-Hv50k-2016-114797	G	T	G	G
JHI-Hv50k-2016-114798	A	G	A	A
JHI-Hv50k-2016-114806	A	A	A	A
JHI-Hv50k-2016-114817	T	T	T	T
JHI-Hv50k-2016-114821	C	T	C	C
JHI-Hv50k-2016-114842	C	T	C	C
JHI-Hv50k-2016-114845	C	C	C	C
JHI-Hv50k-2016-114846	C	C	C	C
JHI-Hv50k-2016-114849	A	-	A	A
JHI-Hv50k-2016-114850	T	C	T	T
JHI-Hv50k-2016-114852	C	C	C	C
JHI-Hv50k-2016-114853	G	A	G	G
JHI-Hv50k-2016-114861	A	T	A	A
JHI-Hv50k-2016-114862	A	G	A	A
JHI-Hv50k-2016-114865	A	A	A	A
JHI-Hv50k-2016-114869	T	G	T	T
JHI-Hv50k-2016-114871	C	C	C	C
JHI-Hv50k-2016-114879	G	-	G	G
JHI-Hv50k-2016-114882	G	G	G	G
JHI-Hv50k-2016-114889	A	A	A	A
JHI-Hv50k-2016-114922	C	C	C	C
JHI-Hv50k-2016-114924	C	T	C	C
JHI-Hv50k-2016-114925	T	T	T	T
JHI-Hv50k-2016-114926	T	G	T	T
12_30555	A	C	A	A
JHI-Hv50k-2016-114931	C	C	C	C
JHI-Hv50k-2016-114932	C	-	C	C
JHI-Hv50k-2016-114939	G	G	G	G
JHI-Hv50k-2016-114940	NA	C	NA	NA
JHI-Hv50k-2016-114948	T	C	T	T
JHI-Hv50k-2016-114949	T	A	T	T
JHI-Hv50k-2016-114951	C	T	C	C
JHI-Hv50k-2016-114953	T	C	T	T
JHI-Hv50k-2016-114961	A	A	A	A
JHI-Hv50k-2016-114963	G	C	G	G
JHI-Hv50k-2016-114965	G	C
JHI-Hv50k-2016-114966	T	C	T	T
JHI-Hv50k-2016-114967	C	A	C	C
JHI-Hv50k-2016-114984	A	G
11_11323	A	A	A	A
JHI-Hv50k-2016-114991	A	C	A	A
JHI-Hv50k-2016-114994	A	A	A	A
JHI-Hv50k-2016-115012	C	T	C	C
JHI-Hv50k-2016-115026	G	T	G	G
JHI-Hv50k-2016-115030	C	T	C	C
JHI-Hv50k-2016-115063	T	A	T	T
JHI-Hv50k-2016-115064	NA	A	NA	NA
JHI-Hv50k-2016-115067	C	C	C	C
JHI-Hv50k-2016-115073	G	T	G	G
JHI-Hv50k-2016-115080	T	T	T	T
JHI-Hv50k-2016-115092	A	T	A	A
JHI-Hv50k-2016-115101	C	C	C	C
JHI-Hv50k-2016-115105	NA	G	NA	NA
JHI-Hv50k-2016-115107	G	G	G	G
JHI-Hv50k-2016-115110	C	G	C	C
JHI-Hv50k-2016-115111	C	T	C	C
JHI-Hv50k-2016-115136	C	G	C	C
JHI-Hv50k-2016-115147	G	C	G	G
11_11480	A	C	A	A
JHI-Hv50k-2016-115163	A	A	A	A
JHI-Hv50k-2016-115172	G	A	G	G
JHI-Hv50k-2016-115174	A	A	A	A
JHI-Hv50k-2016-115176	A	G	A/T	A/T
JHI-Hv50k-2016-115191	A	C	A	A
JHI-Hv50k-2016-115200	T	C	T	T
JHI-Hv50k-2016-115210	T	T	T	T
JHI-Hv50k-2016-115217	C	C/T	C	C
JHI-Hv50k-2016-115240	T	T	T	T
JHI-Hv50k-2016-115245	A/G	T	A/G	A/G
JHI-Hv50k-2016-115253	G/T	C	G/T	G/T
JHI-Hv50k-2016-115255	A/C	G	A/C	A/C
JHI-Hv50k-2016-115268	C	G	C	C
JHI-Hv50k-2016-115312	G	C	G	G
12_31270	A	G	A	A
JHI-Hv50k-2016-115388	C	G	C	C
JHI-Hv50k-2016-115389	C	C	C	C
JHI-Hv50k-2016-115391	G	T	G	G
JHI-Hv50k-2016-115411	C	G	C	C
JHI-Hv50k-2016-115414	C	G	C	C/T
JHI-Hv50k-2016-115425	G	T	G	G
JHI-Hv50k-2016-115426	A	G	A	A
JHI-Hv50k-2016-115439	A	C	A	A
JHI-Hv50k-2016-115446	C	T	C	C
JHI-Hv50k-2016-115450	T	T	T	T
JHI-Hv50k-2016-115451	G	A	G	G
JHI-Hv50k-2016-115459	T	C	T	T
JHI-Hv50k-2016-115461	C	C	C	C
JHI-Hv50k-2016-115468	C	A	C	C
JHI-Hv50k-2016-115470	A	-	A	A
JHI-Hv50k-2016-115487	G	C/G	G	G
JHI-Hv50k-2016-115491	A	G	A	A
12_20436	C	-	C	C
JHI-Hv50k-2016-115492	G	T	G	G
JHI-Hv50k-2016-115494	C	G	C	C
JHI-Hv50k-2016-115499	G	-	G	G
JHI-Hv50k-2016-115517	T	A	T	T
JHI-Hv50k-2016-115519	C	T	C	C
JHI-Hv50k-2016-115526	T	A	T	T
JHI-Hv50k-2016-115563	C	C	C	C
JHI-Hv50k-2016-115564	C	A	C	C
JHI-Hv50k-2016-115570	T	A	T	T
JHI-Hv50k-2016-115574	A	A	A	A
JHI-Hv50k-2016-115591	G	A	G	G
JHI-Hv50k-2016-115620	G	G	G	G
JHI-Hv50k-2016-115625	A	G	A	A
JHI-Hv50k-2016-115642	G	A	G	G
JHI-Hv50k-2016-115646	A	A	A	A
JHI-Hv50k-2016-115651	A	A	A	A
JHI-Hv50k-2016-115655	T	G	T	T
JHI-Hv50k-2016-115657	C	C	C	C
JHI-Hv50k-2016-115666	G	C	A/G	A/G
JHI-Hv50k-2016-115671	G	T	G	G
JHI-Hv50k-2016-115683	T	G	T	T
JHI-Hv50k-2016-115684	C	T	C	C
JHI-Hv50k-2016-115688	A	C	A	A
JHI-Hv50k-2016-115693	T	G	T	T
JHI-Hv50k-2016-115705	G	G	G	G
JHI-Hv50k-2016-115706	T	A	T	T
JHI-Hv50k-2016-115707	C	C	C	C
JHI-Hv50k-2016-115712	A	T	A	A
JHI-Hv50k-2016-115715	A	G	A	A
JHI-Hv50k-2016-115716	A	A	A	A
JHI-Hv50k-2016-115717	T	A	T	T
JHI-Hv50k-2016-115719	T	-	T	T
JHI-Hv50k-2016-115733	G	G	C/G	G
JHI-Hv50k-2016-115742	G	G	G	G
JHI-Hv50k-2016-115749	G	T	G	G
JHI-Hv50k-2016-115750	C	C	C	C
JHI-Hv50k-2016-115755	C	-	T	T
JHI-Hv50k-2016-115757	G	T	G	G
JHI-Hv50k-2016-115763	T	G	T	T
JHI-Hv50k-2016-115766	C	T	C	C
JHI-Hv50k-2016-115769	T	C	T	T
JHI-Hv50k-2016-115771	G	G	G	G
JHI-Hv50k-2016-115772	C	G	C	C
JHI-Hv50k-2016-115811	A	C	A	A
JHI-Hv50k-2016-115812	G	G	G	G
JHI-Hv50k-2016-115814	C	A	C	C
JHI-Hv50k-2016-115815	C	T	C	C
JHI-Hv50k-2016-115816	T	-	T	T
JHI-Hv50k-2016-115819	A	A	A	A
JHI-Hv50k-2016-115824	A	A	A	A
JHI-Hv50k-2016-115825	A	C	A	A
JHI-Hv50k-2016-115831	C	C	C	C
JHI-Hv50k-2016-115838	A	C	A	A
JHI-Hv50k-2016-115839	T	T	T	T
JHI-Hv50k-2016-115849	T	C	T	T
JHI-Hv50k-2016-115866	G	G	G	G
JHI-Hv50k-2016-115874	G	T	G	G
JHI-Hv50k-2016-115876	C	G	C	C
JHI-Hv50k-2016-115884	C	A	C	C
JHI-Hv50k-2016-115889	T	T	T	T
JHI-Hv50k-2016-115914	T	A	T	T
JHI-Hv50k-2016-115922	A	-	A	A
JHI-Hv50k-2016-115927	A	A	A	A
SCRI_RS_128484	C	T	C	C
JHI-Hv50k-2016-115931	T	A	T	T
JHI-Hv50k-2016-115932	C	C	C	C
JHI-Hv50k-2016-115933	G	C	G	G
JHI-Hv50k-2016-115935	T	C	T	T
JHI-Hv50k-2016-115953	A	C	A	A
JHI-Hv50k-2016-115963	C	C	C	C
JHI-Hv50k-2016-115966	A	T	A	A
JHI-Hv50k-2016-115983	C	A	C	C
JHI-Hv50k-2016-115984	C	A	C	C
JHI-Hv50k-2016-116068	T	A	T	T
SCRI_RS_160767	T	A	T	T
JHI-Hv50k-2016-116071	T	C	T	T
SCRI_RS_227965	G	T	G	G
JHI-Hv50k-2016-116086	A	T	A	A
JHI-Hv50k-2016-116088	G	C	G	G
JHI-Hv50k-2016-116096	T	C	T	T
JHI-Hv50k-2016-116097	G	T	A	A
JHI-Hv50k-2016-116103	G	G	G	G
JHI-Hv50k-2016-116115	T	A	T	T
JHI-Hv50k-2016-116120	T	G	T	T
JHI-Hv50k-2016-116140	C	G	C	C
JHI-Hv50k-2016-116155	G	G	G	G
JHI-Hv50k-2016-116157	A	G	A	A
JHI-Hv50k-2016-116182	A	C	A	A
JHI-Hv50k-2016-116186	G	G	G	G
JHI-Hv50k-2016-116189	G	-	G	G
JHI-Hv50k-2016-116198	C	C	C	C
JHI-Hv50k-2016-116209	T	T	T	T
JHI-Hv50k-2016-116224	G	A	G	G
JHI-Hv50k-2016-116240	C	C	C	C
JHI-Hv50k-2016-116241	G	C	G	G
JHI-Hv50k-2016-116243	C	G	C	C
SCRI_RS_230508	A	C	A	A
JHI-Hv50k-2016-116255	T	G	T	T
JHI-Hv50k-2016-116258	C	G	C	C
JHI-Hv50k-2016-116259	G	A	G	G
JHI-Hv50k-2016-116294	G	G	G	G
JHI-Hv50k-2016-116295	A	A	A	A
JHI-Hv50k-2016-116296	A	A	A	A
JHI-Hv50k-2016-116302	A	C	A	A
JHI-Hv50k-2016-116307	A	T	A	A
JHI-Hv50k-2016-116308	G	C	G	G
JHI-Hv50k-2016-116322	T	C	T	T
JHI-Hv50k-2016-116323	A	G	A	A
JHI-Hv50k-2016-116324	T	C	T	T
JHI-Hv50k-2016-116326	C	T	C	C
JHI-Hv50k-2016-116327	G	T	G	G
JHI-Hv50k-2016-116330	C	G	C	C
JHI-Hv50k-2016-116331	G	T	G	G
JHI-Hv50k-2016-116337	G	G	G	G
JHI-Hv50k-2016-116338	G	G	G	G
JHI-Hv50k-2016-116339	G	T	G	G
JHI-Hv50k-2016-116340	G	G	G	G
JHI-Hv50k-2016-116341	T	T	T	T
JHI-Hv50k-2016-116342	G	G	G	G
JHI-Hv50k-2016-116345	A	C	A	A
JHI-Hv50k-2016-116348	A	A	A	A
JHI-Hv50k-2016-116350	A	A	A	A
JHI-Hv50k-2016-116351	G	T	G	G
JHI-Hv50k-2016-116354	C	G	C	C
JHI-Hv50k-2016-116356	C	A	C	C
JHI-Hv50k-2016-116357	G	T	G	G
JHI-Hv50k-2016-116358	G	G	G	G
JHI-Hv50k-2016-116360	C	T	C	C
JHI-Hv50k-2016-116361	T	C	T	T
JHI-Hv50k-2016-116362	G	A	G	G
JHI-Hv50k-2016-116364	C	T	C	C
JHI-Hv50k-2016-116365	T	T	T	T
JHI-Hv50k-2016-116366	G	G	G	G
JHI-Hv50k-2016-116368	C	A	C	C
JHI-Hv50k-2016-116370	C	G	C	C
JHI-Hv50k-2016-116372	G	G	G	G
JHI-Hv50k-2016-116382	G	G	G	G
JHI-Hv50k-2016-116384	T	C	T	T
JHI-Hv50k-2016-116385	C	C	C	C
JHI-Hv50k-2016-116386	A	A	A	A
JHI-Hv50k-2016-116393	T	C	T	T
JHI-Hv50k-2016-116398	A	A	A	A
JHI-Hv50k-2016-116402	C	A	C	C
SCRI_RS_147203	T	T	T	T
JHI-Hv50k-2016-116420	C	A	C	C
JHI-Hv50k-2016-116428	T	T	T	T
JHI-Hv50k-2016-116437	A	T	A	A
JHI-Hv50k-2016-116439	C	G	C	C
JHI-Hv50k-2016-116440	T	A	T	T
JHI-Hv50k-2016-116466	G	G	G	G
JHI-Hv50k-2016-116473	A	C	A	A
JHI-Hv50k-2016-116474	A	G	A	A
SCRI_RS_154703	C	G	C	C
JHI-Hv50k-2016-116509	T	C	T	T
JHI-Hv50k-2016-116511	C	T	C/T	C/T
JHI-Hv50k-2016-116512	C	C	C	C
SCRI_RS_20168	G	C	G	G
JHI-Hv50k-2016-116563	T	C	T	T
JHI-Hv50k-2016-116577	T	T	T	T
JHI-Hv50k-2016-116579	G	T	G	G
JHI-Hv50k-2016-116581	A	C	A	A
JHI-Hv50k-2016-116665	G	A	G	G
SCRI_RS_48964	G	T	G	G
JHI-Hv50k-2016-116674	C	A	C	C
SCRI_RS_192384	T	A	T	T
JHI-Hv50k-2016-116691	C	G	C	C
JHI-Hv50k-2016-116692	T	G	T	T
JHI-Hv50k-2016-116698	T	G	T	T
JHI-Hv50k-2016-116721	A	T	A	A
JHI-Hv50k-2016-116723	G	G	G	G
JHI-Hv50k-2016-116726	T	A	T	T
JHI-Hv50k-2016-116731	C	G	C	C
JHI-Hv50k-2016-116741	C	A	C	C
JHI-Hv50k-2016-116742	G	C	G	G
JHI-Hv50k-2016-116773	T	A	T	T
JHI-Hv50k-2016-116774	A	G	A	A
JHI-Hv50k-2016-116779	C	C	C	C
JHI-Hv50k-2016-116809	A	G	A	A
JHI-Hv50k-2016-116815	A	-	A	A
JHI-Hv50k-2016-116816	C	C	C	C
JHI-Hv50k-2016-116817	T	A	T	T
JHI-Hv50k-2016-116828	G	C	G	G
JHI-Hv50k-2016-116829	C	C	C	C
JHI-Hv50k-2016-116833	C	A	C	C
JHI-Hv50k-2016-116840	A	C	A	A
JHI-Hv50k-2016-116845	C	T	C	C
JHI-Hv50k-2016-116851	C	C	C	C
SCRI_RS_190073	T	T	T	T
JHI-Hv50k-2016-116859	C	C	C	C
JHI-Hv50k-2016-116864	G	G	G	G
JHI-Hv50k-2016-116867	G	C	G	G
JHI-Hv50k-2016-116907	T	T	T	T
JHI-Hv50k-2016-116918	C	G	C	C
JHI-Hv50k-2016-116922	A	G	A	A
JHI-Hv50k-2016-116935	G	C	G	G
JHI-Hv50k-2016-116945	T	-	T	T
JHI-Hv50k-2016-116946	T	C	T	T
JHI-Hv50k-2016-116958	G	T	G	G
JHI-Hv50k-2016-116959	G	A	G	G
JHI-Hv50k-2016-116971	A	C	A	A
JHI-Hv50k-2016-116972	G	G	G	G
JHI-Hv50k-2016-116978	A	A	A	A
11_10128	A	C	A	A
SCRI_RS_88466	T	T	T	T
11_10263	A	C	A	A
JHI-Hv50k-2016-116997	C	A	C	C
12_30965	A	G	A	A
11_20099	G	C	G	G
JHI-Hv50k-2016-117011	G	G	G	G
JHI-Hv50k-2016-117013	C	A	C	C
JHI-Hv50k-2016-117034	G	T	G	G
JHI-Hv50k-2016-117037	C	C	C	C
JHI-Hv50k-2016-117042	T	G	T	T
JHI-Hv50k-2016-117060	T	T	T	T
SCRI_RS_179560	T	C	T	T
SCRI_RS_173807	A	T	A	A
JHI-Hv50k-2016-117081	C	C	C	C
JHI-Hv50k-2016-117083	G	T	G	G
JHI-Hv50k-2016-117094	G	C	G	G
JHI-Hv50k-2016-117109	T	G	T	T
JHI-Hv50k-2016-117112	T	A	T	T
JHI-Hv50k-2016-117115	G	T	G	G
JHI-Hv50k-2016-117161	G	C	G	G
JHI-Hv50k-2016-117163	A	G	A	A
JHI-Hv50k-2016-117164	T	C	T	T
SCRI_RS_116575	T	C	C/T	T
JHI-Hv50k-2016-117169	C	A	C	C
JHI-Hv50k-2016-117172	A	C	A	A
JHI-Hv50k-2016-117173	T	G	NA	NA
SCRI_RS_123654	A	A	A	A
JHI-Hv50k-2016-117180	G	G	G	G
11_21184	G	A	G	G
JHI-Hv50k-2016-117191	G	G	G	G
SCRI_RS_126890	T	G	T	T
JHI-Hv50k-2016-117193	C	G	C	C
JHI-Hv50k-2016-117195	NA	C	NA	NA
JHI-Hv50k-2016-117198	NA	G	NA	NA
JHI-Hv50k-2016-117210	C	C	C	C
JHI-Hv50k-2016-117213	G	A	G	G
SCRI_RS_153420	G	A	G	G
JHI-Hv50k-2016-117256	G	T	G	G
SCRI_RS_204145	C	C	C/T	C/T
JHI-Hv50k-2016-117277	A	T	A	A
11_20064	A	C	A	A
JHI-Hv50k-2016-117291	A	G	A	A
JHI-Hv50k-2016-117312	A	T	A	A
JHI-Hv50k-2016-117324	T	G	T	T
JHI-Hv50k-2016-117333	G	G	G	G
SCRI_RS_178149	T	C	T	T
JHI-Hv50k-2016-117357	C	C	C	C
JHI-Hv50k-2016-117358	T	G	T	T
JHI-Hv50k-2016-117361	A	G	A	A
JHI-Hv50k-2016-117363	NA	G	NA	NA
JHI-Hv50k-2016-117383	A	G	A	A
11_20955	A	T	A	A
JHI-Hv50k-2016-117389	G	G	G	G
JHI-Hv50k-2016-117430	C	C	C	C
JHI-Hv50k-2016-117431	C	T	C	C
JHI-Hv50k-2016-117432	G	G	G	G
JHI-Hv50k-2016-117447	C	G	C	C
JHI-Hv50k-2016-117448	A	A	A	A
JHI-Hv50k-2016-117462	A	C	A	A
SCRI_RS_4952	A	T	A	A
JHI-Hv50k-2016-117483	A	C	A	A
JHI-Hv50k-2016-117487	A	T	A	A
JHI-Hv50k-2016-117491	A	C	A	A
JHI-Hv50k-2016-117494	A	A	A	A
JHI-Hv50k-2016-117496	G	T	G	G
JHI-Hv50k-2016-117501	C	C	C	C
JHI-Hv50k-2016-117509	C	G	C	C
JHI-Hv50k-2016-117510	A	G	A	A
JHI-Hv50k-2016-117516	A	T	A	A
SCRI_RS_114164	G	C	G	G
JHI-Hv50k-2016-117529	A	G	A	A
JHI-Hv50k-2016-117541	NA	C	NA	NA
JHI-Hv50k-2016-117542	C	G	C	C
SCRI_RS_205499	C	A	C	C
JHI-Hv50k-2016-117560	C	C	C	C
11_10352	G	C	G	G
JHI-Hv50k-2016-117563	T	G	T	T
JHI-Hv50k-2016-117574	T	C	T	T
JHI-Hv50k-2016-117579	T	G	T	T
JHI-Hv50k-2016-117581	T	G	T	T
JHI-Hv50k-2016-117660	G	T	G	G
JHI-Hv50k-2016-117661	G	C	G	G
JHI-Hv50k-2016-117666	T	T	T	T
JHI-Hv50k-2016-117667	G	A	G	G
JHI-Hv50k-2016-117668	C	A	C	C
JHI-Hv50k-2016-117672	T	A	T	T
JHI-Hv50k-2016-117673	C	C	C	C
JHI-Hv50k-2016-117674	G	G	G	G
JHI-Hv50k-2016-117675	T	G	T	T
JHI-Hv50k-2016-117676	G	C	G	G
JHI-Hv50k-2016-117678	T	C	T	T
JHI-Hv50k-2016-117679	G	G	G	G
JHI-Hv50k-2016-117680	A	C	A	A
JHI-Hv50k-2016-117681	C	G	C	C
JHI-Hv50k-2016-117683	T	-	T	T
JHI-Hv50k-2016-117685	A	C	A	A
JHI-Hv50k-2016-117686	G	A	G	G
JHI-Hv50k-2016-117688	C	C	C	C
JHI-Hv50k-2016-117692	G	A	G	G
JHI-Hv50k-2016-117693	A	C	A	A
JHI-Hv50k-2016-117694	T	T	T	T
JHI-Hv50k-2016-117695	T	A	T	T
JHI-Hv50k-2016-117731	T	T	T	T
JHI-Hv50k-2016-117736	G	A	G	G
JHI-Hv50k-2016-117737	A	T	A	A
JHI-Hv50k-2016-117790	T	T	T	T
JHI-Hv50k-2016-117807	C	G	C	C
JHI-Hv50k-2016-117823	A	G	A	A
JHI-Hv50k-2016-117868	C	T	C	C
JHI-Hv50k-2016-117874	A	T	A	A
JHI-Hv50k-2016-117881	C	G	C	C
JHI-Hv50k-2016-117898	C	G	C	C
JHI-Hv50k-2016-117901	A	T	A	A
SCRI_RS_184090	A	C	A	A
JHI-Hv50k-2016-117916	C	A	C	C
JHI-Hv50k-2016-117939	C	T	C	C
JHI-Hv50k-2016-117950	G	A	G	G
JHI-Hv50k-2016-117958	T	T	T	T
JHI-Hv50k-2016-117961	G	C	G	G
JHI-Hv50k-2016-117963	C	A	C	C
JHI-Hv50k-2016-117974	G	-	G	G
JHI-Hv50k-2016-117992	A	T	A	A
JHI-Hv50k-2016-117998	T	G	T	T
JHI-Hv50k-2016-118003	C	A	C	C
JHI-Hv50k-2016-118006	C	A	C	C
JHI-Hv50k-2016-118026	T	C	T	T
JHI-Hv50k-2016-118030	A	A	A	A
JHI-Hv50k-2016-118041	T	T	T	T
JHI-Hv50k-2016-118048	C	T	C	C
JHI-Hv50k-2016-118049	T	G	T	T
JHI-Hv50k-2016-118093	A	C	A	A
JHI-Hv50k-2016-118097	T	A	T	T
JHI-Hv50k-2016-118117	A	-	A	A
JHI-Hv50k-2016-118118	T	G	T	T
JHI-Hv50k-2016-118160	G	G	G	G
JHI-Hv50k-2016-118163	G	C	G	G
JHI-Hv50k-2016-118166	C	T	C	C
JHI-Hv50k-2016-118169	T	A	T	T
SCRI_RS_238760	C	G	C	C
JHI-Hv50k-2016-118203	G	G	G	G
JHI-Hv50k-2016-118219	G	A	G	G
JHI-Hv50k-2016-118223	G	C	G	G
JHI-Hv50k-2016-118229	G	G	G	G
JHI-Hv50k-2016-118230	C	C	C	C
SCRI_RS_223885	C	C	C	C
JHI-Hv50k-2016-118273	G	A	G	G
JHI-Hv50k-2016-118292	A	A	A	A
JHI-Hv50k-2016-118293	C	C	C	C
JHI-Hv50k-2016-118295	A	T	A	A
12_31402	A	A	A	A
JHI-Hv50k-2016-118344	G	T	G	G
JHI-Hv50k-2016-118346	T	A	T	T
JHI-Hv50k-2016-118360	T	T	T	T
11_11043	A	G	A	A
JHI-Hv50k-2016-118389	G	T	G	G
JHI-Hv50k-2016-118390	C	A	C	C
JHI-Hv50k-2016-118405	C	T	C	C
JHI-Hv50k-2016-118406	T	A	NA	NA
11_10988		A
JHI-Hv50k-2016-118422	A	G	A	A
SCRI_RS_185363	A	C	A	A
11_21238	A	A	A	A
11_10989	C	T	C	C
JHI-Hv50k-2016-118466	T	A	T	T
JHI-Hv50k-2016-118482	T	G	T	T
JHI-Hv50k-2016-118494	T	T	T	T
JHI-Hv50k-2016-118511	C	T	C	C
JHI-Hv50k-2016-118534	G	T	G	G
JHI-Hv50k-2016-118564	NA	G	NA	NA
JHI-Hv50k-2016-118574	T	G	T	T
SCRI_RS_139831	T	G	T	T
JHI-Hv50k-2016-118578	C	C
11_11118	G	A	G	G
JHI-Hv50k-2016-118583	G	G	G	G
JHI-Hv50k-2016-118647	A	T	A	A
JHI-Hv50k-2016-118648	G	C	G	G
JHI-Hv50k-2016-118682	C	A	A	A
JHI-Hv50k-2016-118683	NA	G	NA	NA
JHI-Hv50k-2016-118692	G	C	A	A
JHI-Hv50k-2016-118732	A	T	A	A
JHI-Hv50k-2016-118737	C	T	C	C
JHI-Hv50k-2016-118741	G	G	G	G
JHI-Hv50k-2016-118777	T	A	T	T
JHI-Hv50k-2016-118779	G	C	A	A
JHI-Hv50k-2016-118780	C	G	C	C
JHI-Hv50k-2016-118781	C	C	T	T
JHI-Hv50k-2016-118785	NA	A	NA	NA
JHI-Hv50k-2016-118807	G	T	G	G
JHI-Hv50k-2016-118808	G	T	G	G
JHI-Hv50k-2016-118809	C	T	C	C
SCRI_RS_16799	A	T	A	A
JHI-Hv50k-2016-118830	A	T	A	A
JHI-Hv50k-2016-118852	C	G	C	C
JHI-Hv50k-2016-118853	A	C	A	A
JHI-Hv50k-2016-118854	T	G	T	T
JHI-Hv50k-2016-118894	T	C	T	T
SCRI_RS_224624	T	C	T	T
JHI-Hv50k-2016-118898	A	C	A	A
JHI-Hv50k-2016-118902	G	C	G	G
JHI-Hv50k-2016-118903	G	G	G	G
JHI-Hv50k-2016-118919	C	C	C	C
JHI-Hv50k-2016-118926	G	A	G	G
JHI-Hv50k-2016-118933	T	T	T	T
JHI-Hv50k-2016-118945	T	C	T	T
JHI-Hv50k-2016-118960	T	-	T	T
JHI-Hv50k-2016-118964	A	A	A	A
JHI-Hv50k-2016-118969	A	A	A	A
JHI-Hv50k-2016-118986	C	A	C	C
JHI-Hv50k-2016-118988	G	G	G	G
JHI-Hv50k-2016-118989	T	C	T	T
SCRI_RS_149618	T	A	T	T
JHI-Hv50k-2016-118994	C	G	C	C
JHI-Hv50k-2016-118995	G	G	G	G
SCRI_RS_156045	C	G	C	C
12_21396	G	A	G	G
JHI-Hv50k-2016-119016	A	G	A	A
JHI-Hv50k-2016-119022	T	A	T	T
JHI-Hv50k-2016-119027	C	C	C	C
JHI-Hv50k-2016-119030	G	C	G	G
JHI-Hv50k-2016-119056	C	C	C	C
JHI-Hv50k-2016-119066	A	A	A	A
JHI-Hv50k-2016-119068	G	C	G	G
JHI-Hv50k-2016-119069	G	C	G	G
JHI-Hv50k-2016-119072	G	G	G	G
JHI-Hv50k-2016-119085	T	C	T	T
JHI-Hv50k-2016-119091	C	G	C	C
JHI-Hv50k-2016-119096	T	A	T	T
JHI-Hv50k-2016-119113	C	G	C	C
JHI-Hv50k-2016-119116	T	G	T	T
11_10429	A	C	A	A
JHI-Hv50k-2016-119122	T	G	T	T
JHI-Hv50k-2016-119127	T	A	T	T
JHI-Hv50k-2016-119131	G	G	G	G
SCRI_RS_222093	G	G	G	G
JHI-Hv50k-2016-119159	C	T	C	C
JHI-Hv50k-2016-119160	G	G	G	G
JHI-Hv50k-2016-119167	A	G	A	A
JHI-Hv50k-2016-119170	C	C	C	C
JHI-Hv50k-2016-119174	T	A	T	T
JHI-Hv50k-2016-119175	G	-	G	G
12_20989	G	C	G	G
JHI-Hv50k-2016-119189	T	-	T	T
JHI-Hv50k-2016-119199	G	G	G	G
JHI-Hv50k-2016-119200	C	C	C	C
JHI-Hv50k-2016-119201	T	T	T	T
JHI-Hv50k-2016-119209	T	A	T	T
JHI-Hv50k-2016-119227	A	T	A	A
JHI-Hv50k-2016-119229	T	T	T	T
JHI-Hv50k-2016-119239	C	A	C	C
JHI-Hv50k-2016-119243	A	A	A	A
JHI-Hv50k-2016-119254	NA	G	NA	NA
JHI-Hv50k-2016-119256	G	A	G	G
JHI-Hv50k-2016-119259	T	C	T	T
JHI-Hv50k-2016-119271	NA	C	NA	NA
JHI-Hv50k-2016-119274	G/T	G	G/T	G/T
JHI-Hv50k-2016-119275	G	A	G	G
JHI-Hv50k-2016-119284	C	C	C	C
JHI-Hv50k-2016-119291	G	T	G	G
JHI-Hv50k-2016-119293	G	A	G	G
JHI-Hv50k-2016-119306	G	A	G	G
JHI-Hv50k-2016-119333	T	A	T	T
JHI-Hv50k-2016-119334	G	C	G	G
JHI-Hv50k-2016-119340	G	G	G	G
JHI-Hv50k-2016-119342	A	T	A	A
SCRI_RS_229405	A	T	A	A
JHI-Hv50k-2016-119393	G	G	G	G
JHI-Hv50k-2016-119408	G	G	G	G
JHI-Hv50k-2016-119419	A	G
11_20182	A	G	A	A
JHI-Hv50k-2016-119420	A	C	A	A
JHI-Hv50k-2016-119421	G	T	G	G
JHI-Hv50k-2016-119448	C	A	C	C
JHI-Hv50k-2016-119451	A	G	A	A
JHI-Hv50k-2016-119475	T	G	T	T
JHI-Hv50k-2016-119476	G	G	G	G
JHI-Hv50k-2016-119478	T	T	T	T
11_11236	C	T	C	C
JHI-Hv50k-2016-119505	G	G	G	G
JHI-Hv50k-2016-119517	G	C	G	G
JHI-Hv50k-2016-119518	C	A	C	C
JHI-Hv50k-2016-119520	A	T	A	A
SCRI_RS_918	T	G	T	T
12_30459	C	T	C	C
JHI-Hv50k-2016-119531	G	C	G	G
JHI-Hv50k-2016-119586	G	G	G	G
SCRI_RS_171852	G	G	G	G
JHI-Hv50k-2016-119653	G	G	G	G
JHI-Hv50k-2016-119654	G	T	G	G
SCRI_RS_15711	G	T	G	G
JHI-Hv50k-2016-119656	C	T	C	C
JHI-Hv50k-2016-119667	T	T	T	T
JHI-Hv50k-2016-119675	NA	T	NA	NA
JHI-Hv50k-2016-119678	T	T	T	T
JHI-Hv50k-2016-119679	G	G	G	G
JHI-Hv50k-2016-119680	T	C	T	T
SCRI_RS_219799	C	C	C	C
11_21507	C	C	C	C
SCRI_RS_151617	G	C	A	A
JHI-Hv50k-2016-119762	G	T	G	G
JHI-Hv50k-2016-119765	C	C	C	C
SCRI_RS_158091	C	T	C	C
JHI-Hv50k-2016-119795	G	G	G	G
JHI-Hv50k-2016-119806	A	C	A	A
SCRI_RS_223905	T	G	T	T
JHI-Hv50k-2016-119817	NA	T	NA	NA
JHI-Hv50k-2016-119824	A	A	A	A
JHI-Hv50k-2016-119848	A	A	A	A
JHI-Hv50k-2016-119870	C	G	C	C
JHI-Hv50k-2016-119891	T	C	T	T
JHI-Hv50k-2016-119963	T	T	T	T
JHI-Hv50k-2016-120039	T	A	T	T
JHI-Hv50k-2016-120047	C	G	C	C
JHI-Hv50k-2016-120049	G	T	G	G
JHI-Hv50k-2016-120068	T	A	T	T
JHI-Hv50k-2016-120084	G	C	G	G
JHI-Hv50k-2016-120091	A	G	A	A
JHI-Hv50k-2016-120111	A	A	A	A
JHI-Hv50k-2016-120115	G	G	G	G
JHI-Hv50k-2016-120123	A	C	A	A
JHI-Hv50k-2016-120125	T	T	T	T
JHI-Hv50k-2016-120127	T	T	T	T
SCRI_RS_156220	A	A	A	A
JHI-Hv50k-2016-120140	C	T	C	C
JHI-Hv50k-2016-120141	T	G	T	T
JHI-Hv50k-2016-120147	T	C	T	T
JHI-Hv50k-2016-120158	C	C	C	C
JHI-Hv50k-2016-120180	C	T	C	C
JHI-Hv50k-2016-120195	C	T	C	C
11_10707	G	A	G	G
JHI-Hv50k-2016-120204	G	G
SCRI_RS_151349	G	G	G	G
JHI-Hv50k-2016-120234	G	T	G	G
JHI-Hv50k-2016-120235	T	C	T	T
JHI-Hv50k-2016-120240	C	A	C	C
JHI-Hv50k-2016-120244	C	G	C	C
JHI-Hv50k-2016-120248	C	G	C	C
JHI-Hv50k-2016-120251	C	T	C	C
JHI-Hv50k-2016-120253	T	G	T	T
JHI-Hv50k-2016-120255	G	A	G	G
SCRI_RS_238606	G	G	G	G
11_10538	G	C	G	G
JHI-Hv50k-2016-120281	G	A	A	A
JHI-Hv50k-2016-120297	C	G	C	C
JHI-Hv50k-2016-120325	G	T	G	G
JHI-Hv50k-2016-120326	A	C	A	A
JHI-Hv50k-2016-120328	T	A	T	T
JHI-Hv50k-2016-120332	C	G	C	C
JHI-Hv50k-2016-120333	T	A	T	T
JHI-Hv50k-2016-120355	C	G	C	C
JHI-Hv50k-2016-120359	G	T	G	G
JHI-Hv50k-2016-120415	G	A	G	G
JHI-Hv50k-2016-120481	C	A	C	C
JHI-Hv50k-2016-120483	T	C	T	T
JHI-Hv50k-2016-120485	G	T	G	G
JHI-Hv50k-2016-120492	T	G	T	T
JHI-Hv50k-2016-120493	G	G	G	G
JHI-Hv50k-2016-120509	C	A	C	C
JHI-Hv50k-2016-120517	G	T	G	G
JHI-Hv50k-2016-120518	A	C	A	A
JHI-Hv50k-2016-120519	A	G	A	A
JHI-Hv50k-2016-120520	A	C	A	A
JHI-Hv50k-2016-120521	T	T	T	T
JHI-Hv50k-2016-120522	T	C	T	T
JHI-Hv50k-2016-120547	T	C	T	T
JHI-Hv50k-2016-120557	C	C	C	C
SCRI_RS_177125	G	T	G	G
JHI-Hv50k-2016-120563	T	T	T	T
SCRI_RS_183974	T	C	T	T
JHI-Hv50k-2016-120601	T	C	T	T
JHI-Hv50k-2016-120638	G	G	G	G
JHI-Hv50k-2016-120639	T	C	T	T
JHI-Hv50k-2016-120640	G	A	G	G
JHI-Hv50k-2016-120646	T	A	T	T
SCRI_RS_173131	C	C	C	C
SCRI_RS_610	C	T	C	C
JHI-Hv50k-2016-120655	G	C	G	G
JHI-Hv50k-2016-120657	T	C	T	T
JHI-Hv50k-2016-120660	C	A	C	C
JHI-Hv50k-2016-120665	C	G	C	C
JHI-Hv50k-2016-120666	G	C
11_10404	G	G	G	G
JHI-Hv50k-2016-120667	T	G	T	T
SCRI_RS_160911	G	A	G	G
12_10739	A	-	A	A
JHI-Hv50k-2016-120710	T	T	T	T
JHI-Hv50k-2016-120714	G	T	G	G
JHI-Hv50k-2016-120715	G	A	G	G
SCRI_RS_206070	C	T	C	C
JHI-Hv50k-2016-120716	C	C	C	C
JHI-Hv50k-2016-120717	A	A	A	A
JHI-Hv50k-2016-120719	T	A	T	T
JHI-Hv50k-2016-120721	C	A	C	C
SCRI_RS_154176	G	G	G	G
12_20649	G	C	G	G
JHI-Hv50k-2016-120736	A	C	A	A
JHI-Hv50k-2016-120766	A	G	A	A
JHI-Hv50k-2016-120770	T	G	T	T
11_10916	A	A	A	A
SCRI_RS_164608	A	A	A	A
JHI-Hv50k-2016-120796	G	G	G	G
JHI-Hv50k-2016-120798	C	C	C	C
JHI-Hv50k-2016-120799	C	T	C	C
JHI-Hv50k-2016-120806	G	G	G	G
JHI-Hv50k-2016-120816	A	T	A	A
JHI-Hv50k-2016-120824	G	C	G	G
JHI-Hv50k-2016-120825	T	G	T	T
SCRI_RS_167694	T	G	T	T
JHI-Hv50k-2016-120873	C	G	C	C
JHI-Hv50k-2016-120874	G	G	G	G
JHI-Hv50k-2016-120901	C	G	C	C
JHI-Hv50k-2016-120904	C	A	C	C
JHI-Hv50k-2016-120907	T	C	T	T
JHI-Hv50k-2016-120910	G	C	G	G
JHI-Hv50k-2016-120911	C	A	C	C
JHI-Hv50k-2016-120912	T	-	T	T
JHI-Hv50k-2016-120914	G	G	G	G
JHI-Hv50k-2016-120916	A	C	A	A
JHI-Hv50k-2016-120917	C	G	C	C
SCRI_RS_144379	T	T	T	T
JHI-Hv50k-2016-120980	T	C	T	T
JHI-Hv50k-2016-120987	T	A	NA	NA
SCRI_RS_12444	T	G	T	T
JHI-Hv50k-2016-121036	C	G	C	C
JHI-Hv50k-2016-121037	C	T	C	C
JHI-Hv50k-2016-121060	G	C	G	G
JHI-Hv50k-2016-121099	C	C	C	C
JHI-Hv50k-2016-121121	A	C	A	A
JHI-Hv50k-2016-121126	T	T	T	T
JHI-Hv50k-2016-121128	A	T	A	A
JHI-Hv50k-2016-121129	A	A	A	A
JHI-Hv50k-2016-121130	G	C	G	G
JHI-Hv50k-2016-121145	G	A	G	G
JHI-Hv50k-2016-121151	G	C	G	G
JHI-Hv50k-2016-121153	T	C	T	T
12_31406	G	C	G	G
JHI-Hv50k-2016-121175	A	G	A	A
JHI-Hv50k-2016-121176	G	T	G	G
JHI-Hv50k-2016-121183	A	G	A	A
JHI-Hv50k-2016-121225	G	G	G	G
JHI-Hv50k-2016-121259	G	G	G	G
JHI-Hv50k-2016-121260	G	G	G	G
JHI-Hv50k-2016-121269	G	C	G	G
JHI-Hv50k-2016-121276	G	G	G	G
SCRI_RS_196100	C	G	C	C
JHI-Hv50k-2016-121286	T	G	T	T
JHI-Hv50k-2016-121294	C	C	C	C
JHI-Hv50k-2016-121308	A	C	A	A
JHI-Hv50k-2016-121309	C	G	C	C
SCRI_RS_132586	T	G	T	T
JHI-Hv50k-2016-121313	A	C	A	A
JHI-Hv50k-2016-121350	C	C	C	C
JHI-Hv50k-2016-121365	A	C	A	A
JHI-Hv50k-2016-121419	A	A	A	A
JHI-Hv50k-2016-121422	A	G	A	A
SCRI_RS_149429	T	A	T	T
JHI-Hv50k-2016-121425	G	C	G	G
JHI-Hv50k-2016-121441	T	G	T	T
SCRI_RS_151556	C	G	C	C
JHI-Hv50k-2016-121454	G	C	G	G
JHI-Hv50k-2016-121455	G	T	G	G
JHI-Hv50k-2016-121456	C	G	C	C
JHI-Hv50k-2016-121459	NA	T	NA	NA
JHI-Hv50k-2016-121464	C	C	C	C
JHI-Hv50k-2016-121497	G	T	G	G
JHI-Hv50k-2016-121503	A	T	A	A
JHI-Hv50k-2016-121548	C	T	C	C
JHI-Hv50k-2016-121627	G	T	G	G
SCRI_RS_183064	A	G	A	A
JHI-Hv50k-2016-121639	C	A	C	C
12_20295	A	T	A	A
SCRI_RS_205571	C	A	C	C
JHI-Hv50k-2016-121698	C	T	C	C
JHI-Hv50k-2016-121708	A	T	A	A
SCRI_RS_142593	G	A	G	G
JHI-Hv50k-2016-121770	C	G	C	C
JHI-Hv50k-2016-121771	A	G	A	A
JHI-Hv50k-2016-121778	A	C	A	A
JHI-Hv50k-2016-121779	T	C	T	T
JHI-Hv50k-2016-121788	C	C	C	C
JHI-Hv50k-2016-121804	G	A	G	G
11_10780	G	A	G	G
JHI-Hv50k-2016-121813	C	C	C	C
JHI-Hv50k-2016-121840	T	G	T	T
JHI-Hv50k-2016-121841	C	G	C	C
JHI-Hv50k-2016-121842	T	T	T	T
JHI-Hv50k-2016-121844	G	A	G	G
JHI-Hv50k-2016-121846	T	G	T	T
JHI-Hv50k-2016-121848	C	C	C	C
JHI-Hv50k-2016-121851	A	A	A	A
JHI-Hv50k-2016-121858	C	C	C	C
JHI-Hv50k-2016-122055	T	T	T	T
JHI-Hv50k-2016-122056	G	C	G	G
JHI-Hv50k-2016-122064	C	T	C	C
JHI-Hv50k-2016-122076	C	A	C	C
JHI-Hv50k-2016-122089	T	C	T	T
JHI-Hv50k-2016-122090	G	G	G	G
12_31264	A	G	A	A
JHI-Hv50k-2016-122092	A	G	A	A
JHI-Hv50k-2016-122138	G	T	G	G
SCRI_RS_155689	A	T	A	A
JHI-Hv50k-2016-122220	G	A	G	G
JHI-Hv50k-2016-122225	G	C	G	G
JHI-Hv50k-2016-122227	G	G	G	G
JHI-Hv50k-2016-122259	G	T	G	G
JHI-Hv50k-2016-122263	C	T	C	C
JHI-Hv50k-2016-122275	A	T	A	A
JHI-Hv50k-2016-122286	C	G	C	C
JHI-Hv50k-2016-122287	A	C	A	A
JHI-Hv50k-2016-122288	G	A	G	G
JHI-Hv50k-2016-122309	A	T	A	A
JHI-Hv50k-2016-122312	C	C	C	C
11_21220	G	G	G	G
JHI-Hv50k-2016-122314	T	C	T	T
JHI-Hv50k-2016-122320	C	G	C	C
JHI-Hv50k-2016-122371	G	-	G	G
JHI-Hv50k-2016-122402	T	T	T	T
JHI-Hv50k-2016-122403	G	C	G	G
JHI-Hv50k-2016-122404	G	C	G	G
SCRI_RS_235261	T	G	T	T
JHI-Hv50k-2016-122449	T	G	T	T
JHI-Hv50k-2016-122452	G	C	G	G
SCRI_RS_155161	G	T	G	G
JHI-Hv50k-2016-122477	A	A	A	A
JHI-Hv50k-2016-122478	G	G	G	G
JHI-Hv50k-2016-122506	C	G	C	C
JHI-Hv50k-2016-122516	C	C	C	C
JHI-Hv50k-2016-122517	T	C	T	T
JHI-Hv50k-2016-122520	C	C	C	C
JHI-Hv50k-2016-122533	A	T	A	A
11_10092	G	C	G	G
SCRI_RS_174214	A	T	A	A
11_20511	G	A/G	G	G
JHI-Hv50k-2016-122549	G	T	G	G
JHI-Hv50k-2016-122550	T	A	T	T
JHI-Hv50k-2016-122563	T	A	T	T
SCRI_RS_173490	A	G	A	A
JHI-Hv50k-2016-122567	C	T	C	C
JHI-Hv50k-2016-122570	C	C	C	C
SCRI_RS_210959	C	A	C	C
JHI-Hv50k-2016-122609	A	A	A	A
JHI-Hv50k-2016-122675	T	G	T	T
SCRI_RS_161030	C	T	C	C
JHI-Hv50k-2016-122690	G	A	G	G
JHI-Hv50k-2016-122691	T	G	T	T
JHI-Hv50k-2016-122699	A	A	A	A
JHI-Hv50k-2016-122707	T	G	T	T
JHI-Hv50k-2016-122713	G	A	G	G
JHI-Hv50k-2016-122720	C	A	C	C
SCRI_RS_200033	G	T	G	G
JHI-Hv50k-2016-122729	C	C	C	C
JHI-Hv50k-2016-122743	C	G	C	C
JHI-Hv50k-2016-122748	C	G	C	C
JHI-Hv50k-2016-122789	G	A	G	G
JHI-Hv50k-2016-122797	C	G	C	C
SCRI_RS_166443	G	A	G	G
JHI-Hv50k-2016-122806	G	A	G	G
JHI-Hv50k-2016-122807	T	-	T	T
12_30636	A	-	A	A
JHI-Hv50k-2016-122831	T	-	T	T
JHI-Hv50k-2016-122843	A	T	A	A
JHI-Hv50k-2016-122852	A	G	A	A
JHI-Hv50k-2016-122862	A	A	A	A
11_21315	A	T	A	A
JHI-Hv50k-2016-122876	T	T	T	T
JHI-Hv50k-2016-122885	G	C	G	G
JHI-Hv50k-2016-122912	G	G	G	G
JHI-Hv50k-2016-122997	C	A	C	C
JHI-Hv50k-2016-122998	T	A	T	T
JHI-Hv50k-2016-123005	G	G	G	G
SCRI_RS_159243	C	C	C	C
SCRI_RS_205807	G	G	G	G
JHI-Hv50k-2016-123085	NA	A	NA	NA
SCRI_RS_130279	T	T	T	T
SCRI_RS_130285	T	C	T	T
JHI-Hv50k-2016-123118	A	T	A	A
SCRI_RS_129177	C	G	C	C
SCRI_RS_129178	T	C	T	T
12_30152	G	G	G	G
JHI-Hv50k-2016-123144	T	G	T	T
JHI-Hv50k-2016-123148	T	A	T	T
SCRI_RS_209218	T	T	T	T
JHI-Hv50k-2016-123197	G	G	G	G
JHI-Hv50k-2016-123206	T	G	T	T
SCRI_RS_224454	G	G	G	G
JHI-Hv50k-2016-123263	C	T	C	C
SCRI_RS_143501	T	A	T	T
JHI-Hv50k-2016-123277	G	C	G	G
JHI-Hv50k-2016-123289	G	A	G	G
SCRI_RS_192711	T	A	T	T
SCRI_RS_116197	T	A	T	T
SCRI_RS_147052	G	A	G	G
SCRI_RS_168629	G	-	G	G
JHI-Hv50k-2016-123547	G	G	G	G
JHI-Hv50k-2016-123572	A	C	A	A
12_30097	G	T	G	G
JHI-Hv50k-2016-123575	A	T	A	A
JHI-Hv50k-2016-123576	T	A	T	T
JHI-Hv50k-2016-123586	G	T	G	G
JHI-Hv50k-2016-123652	T	A	T	T
JHI-Hv50k-2016-123653	C	A	C	C
JHI-Hv50k-2016-123656	G	T	G	G
JHI-Hv50k-2016-123657	NA	C	NA	NA
JHI-Hv50k-2016-123719	T	A	T	T
JHI-Hv50k-2016-123739	G	A	G	G
JHI-Hv50k-2016-123752	A	T	A	A
SCRI_RS_185665	A	C	A	A
SCRI_RS_179555	C	-	C	C
JHI-Hv50k-2016-123834	G	G	G	G
JHI-Hv50k-2016-123873	T	G	T	T
JHI-Hv50k-2016-123879	T	-	T	T
JHI-Hv50k-2016-123897	G	C	G	G
SCRI_RS_7392	T	G	T	T
JHI-Hv50k-2016-123934	C	C	C	C
JHI-Hv50k-2016-123949	G	C	G	G
JHI-Hv50k-2016-123989	G	G	G	G
SCRI_RS_154954	G	G	G	G
JHI-Hv50k-2016-124029	C	G	C	C
JHI-Hv50k-2016-124035	G	C	G	G
12_31327	A	A	A	A
JHI-Hv50k-2016-124089	G	T	G	G
JHI-Hv50k-2016-124095	G	T	G	G
JHI-Hv50k-2016-124110	A	C	A	A
JHI-Hv50k-2016-124112	C	G	C	C
JHI-Hv50k-2016-124191	C	C	C	C
JHI-Hv50k-2016-124192	C	C	C	C
SCRI_RS_10930	A	C	A	A
JHI-Hv50k-2016-124200	C	C	C	C
JHI-Hv50k-2016-124211	G	A	G	G
JHI-Hv50k-2016-124220	A	C	A	A
JHI-Hv50k-2016-124224	G	T	G	G
JHI-Hv50k-2016-124225	T	C	T	T
JHI-Hv50k-2016-124229	A	T	A	A
JHI-Hv50k-2016-124232	T	T	T	T
11_20141	A	C	A	A
JHI-Hv50k-2016-124234	G	-	G	G
JHI-Hv50k-2016-124238	T	G	T	T
JHI-Hv50k-2016-124239	A	C	A	A
JHI-Hv50k-2016-124240	T	A	T	T
JHI-Hv50k-2016-124257	A	T	A	A
JHI-Hv50k-2016-124258	G	C	G	G
JHI-Hv50k-2016-124285	G	A	G	G
JHI-Hv50k-2016-124287	C	A	C	C
SCRI_RS_151129	A	C	A	A
JHI-Hv50k-2016-124316	C	C	C	C
JHI-Hv50k-2016-124322	A	G	A	A
JHI-Hv50k-2016-124323	G	C	G	G
JHI-Hv50k-2016-124325	T	G	T	T
JHI-Hv50k-2016-124342	A	-	A	A
JHI-Hv50k-2016-124347	C	A	C	C
JHI-Hv50k-2016-124349	T	C	T	T
SCRI_RS_152659	C	C	C	C
JHI-Hv50k-2016-124385	A	T	A	A
JHI-Hv50k-2016-124387	G	G	G	G
JHI-Hv50k-2016-124405	A	G	A	A
JHI-Hv50k-2016-124426	T	A	T	T
JHI-Hv50k-2016-124427	C	A	C	C
SCRI_RS_153811	C	T	C	C
JHI-Hv50k-2016-124437	G	C	G	G
JHI-Hv50k-2016-124440	A	C	A	A
JHI-Hv50k-2016-124450	C/G	C	C/G	C/G
SCRI_RS_218206	T	C	T	T
JHI-Hv50k-2016-124462	C	C	C	C
JHI-Hv50k-2016-124463	C	C	C	C
SCRI_RS_227502	C	C	C	C
JHI-Hv50k-2016-124472	T	A	T	T
JHI-Hv50k-2016-124474	G	T	G	G
JHI-Hv50k-2016-124475	A	T	A	A
SCRI_RS_162820	C	C	C	C
JHI-Hv50k-2016-124483	G	-	G	G
JHI-Hv50k-2016-124484	C	G	C	C
JHI-Hv50k-2016-124491	A	G	A	A
JHI-Hv50k-2016-124521	T	G	T	T
JHI-Hv50k-2016-124532	T	A	T	T
JHI-Hv50k-2016-124533	C	C	C	C
JHI-Hv50k-2016-124551	T	A	T	T
JHI-Hv50k-2016-124562	C	C	C	C
JHI-Hv50k-2016-124571	G	G	G	G
JHI-Hv50k-2016-124572	C	T	C	C
JHI-Hv50k-2016-124604	C	G	C	C
SCRI_RS_201870	T	C	T	T
JHI-Hv50k-2016-124612	C	T	C	C
JHI-Hv50k-2016-124622	C	A	C	C
JHI-Hv50k-2016-124624	A	T	A	A
JHI-Hv50k-2016-124640	T	T	T	T
JHI-Hv50k-2016-124796	G	G	G	G
JHI-Hv50k-2016-124830	A	C	A	A
JHI-Hv50k-2016-124833	T	C	T	T
JHI-Hv50k-2016-124850	A	T	A	A
SCRI_RS_200388	G	G	G	G
SCRI_RS_200406	NA	G	NA	NA
JHI-Hv50k-2016-124888	A	T	A	A
JHI-Hv50k-2016-124917	G	-	G	G
11_10446	G	A	G	G
JHI-Hv50k-2016-124924	A	A	A	A
JHI-Hv50k-2016-124927	G	G	G	G
JHI-Hv50k-2016-124930	C	-	C	C
JHI-Hv50k-2016-124972	A	C	A	A
JHI-Hv50k-2016-124974	G	A	G	G
SCRI_RS_211291	T	G	T	T
SCRI_RS_149273	G	C	G	G
11_21440	G	G	G	G
11_20711	C	T	C	C
JHI-Hv50k-2016-125036	A	C	A	A
JHI-Hv50k-2016-125068	G	G	G	G
JHI-Hv50k-2016-125078	G	T	G	G
JHI-Hv50k-2016-125079	T	A	T	T
JHI-Hv50k-2016-125083	C	A	C	C
JHI-Hv50k-2016-125086	C	A	C	C
JHI-Hv50k-2016-125087	C	A	C	C
JHI-Hv50k-2016-125120	C	C	C	C
12_30041	G	C	G	G
JHI-Hv50k-2016-125290	T	C	T	T
SCRI_RS_116226	G	C	G	G
JHI-Hv50k-2016-125295	C	G	C	C
JHI-Hv50k-2016-125298	G	G	G	G
12_30310	A	T	A	A
JHI-Hv50k-2016-125308	G	C	G	G
JHI-Hv50k-2016-125310	G	C	G	G
JHI-Hv50k-2016-125328	C	A	C/T	C/T
JHI-Hv50k-2016-125349	G	C	G	G
JHI-Hv50k-2016-125359	A	T	A	A
JHI-Hv50k-2016-125366	G	G	G	G
JHI-Hv50k-2016-125423	G	T	G	G
JHI-Hv50k-2016-125427	C	G	C/T	C/T
JHI-Hv50k-2016-125432	G	T	G	G
JHI-Hv50k-2016-125433	G	G	G	G
JHI-Hv50k-2016-125443	C	C	C	C
JHI-Hv50k-2016-125449	A	G	A	A
JHI-Hv50k-2016-125451	NA	C	NA	NA
JHI-Hv50k-2016-125454	C	C	C	C
JHI-Hv50k-2016-125458	A	G	A	A
JHI-Hv50k-2016-125459	G	G	G	G
JHI-Hv50k-2016-125595	A	T	A	A
JHI-Hv50k-2016-125681	T	C	T	T
JHI-Hv50k-2016-125682	A	T	A	A
JHI-Hv50k-2016-125683	T	T	T	T
JHI-Hv50k-2016-125733	T	C	T	T
11_21406	G	G	G	G
12_31100	G	G
JHI-Hv50k-2016-125740	G	G	G	G
JHI-Hv50k-2016-125741	A	C	A	A
JHI-Hv50k-2016-125747	C	C	C	C
SCRI_RS_223166	C	T	C	C
JHI-Hv50k-2016-125766	A	G	A	A
JHI-Hv50k-2016-125772	A	T	A	A
JHI-Hv50k-2016-125778	G	T	G	G
SCRI_RS_708	A	C	A	A
SCRI_RS_137825	T	A	T	T
JHI-Hv50k-2016-125822	A	T	A	A
JHI-Hv50k-2016-125845	A	G	A	A
JHI-Hv50k-2016-125851	G	G	G	G
JHI-Hv50k-2016-125852	T	T	T	T
JHI-Hv50k-2016-125883	G	G	G	G
JHI-Hv50k-2016-125904	T	C	T	T
JHI-Hv50k-2016-125905	A	G	A	A
JHI-Hv50k-2016-125911	G	G	G	G
JHI-Hv50k-2016-125914	G	T	G	G
JHI-Hv50k-2016-125918	G	T	G	G
11_21370	C	T	C	C
12_20183	A	T	A	A
JHI-Hv50k-2016-126020	T	A	T	T
JHI-Hv50k-2016-126021	A	G	A	A
JHI-Hv50k-2016-126024	G	A	G	G
JHI-Hv50k-2016-126025	G	A	G	G
11_10109	G	T	G	G
JHI-Hv50k-2016-126035	T	C	T	T
JHI-Hv50k-2016-126036	C	T	C	C
11_11486	G	G	G	G
JHI-Hv50k-2016-126147	C	G	C	C
JHI-Hv50k-2016-126153	C	C	C	C
JHI-Hv50k-2016-126155	T	A	T	T
JHI-Hv50k-2016-126236	G	C	G	G
JHI-Hv50k-2016-126239	T	A	T	T
JHI-Hv50k-2016-126274	C	A	C	C
JHI-Hv50k-2016-126298	G	C	G	G
JHI-Hv50k-2016-126299	A	A	A	A
SCRI_RS_230672	A	G	A	A
SCRI_RS_208901	C	C	C	C
JHI-Hv50k-2016-126337	C	G	C	C
JHI-Hv50k-2016-126360	T	G	T	T
JHI-Hv50k-2016-126373	C	C	C	C
JHI-Hv50k-2016-126400	T	C	T	T
JHI-Hv50k-2016-126402	T	A	T	T
JHI-Hv50k-2016-126411	G	T	G	G
JHI-Hv50k-2016-126415	T	G	T	T
JHI-Hv50k-2016-126424	T	C	T	T
JHI-Hv50k-2016-126426	C	T	C	C
JHI-Hv50k-2016-126442	C	-	C	C
JHI-Hv50k-2016-126450	T	G	T	T
JHI-Hv50k-2016-126452	C	C	C	C
JHI-Hv50k-2016-126466	T	T	T	T
JHI-Hv50k-2016-126482	G	G	G	G
JHI-Hv50k-2016-126484	C	T	C	C
JHI-Hv50k-2016-126495	G	C	G	G
JHI-Hv50k-2016-126513	C	-	C	C
JHI-Hv50k-2016-126515	G	A	G	G
JHI-Hv50k-2016-126516	C	C	C	C
12_30690	A	A	A	A
JHI-Hv50k-2016-126522	C	C	C	C
JHI-Hv50k-2016-126549	T	G	T	T
JHI-Hv50k-2016-126550	G	G	G	G
JHI-Hv50k-2016-126579	G	A	G	G
JHI-Hv50k-2016-126586	T	G	T	T
11_20366	G	C	G	G
SCRI_RS_239674	C	G	C	C
JHI-Hv50k-2016-126617	A	G	A	A
JHI-Hv50k-2016-126633	C	C	C	C
JHI-Hv50k-2016-126634	C	G
11_10656	G	A	G	G
JHI-Hv50k-2016-126644	T	A	T	T
JHI-Hv50k-2016-126652	T	G	T	T
JHI-Hv50k-2016-126653	A	A	A	A
JHI-Hv50k-2016-126669	T	T	T	T
SCRI_RS_165373	G	C	G	G
JHI-Hv50k-2016-126684	C	G	C	C
JHI-Hv50k-2016-126695	A	G	A	A
JHI-Hv50k-2016-126698	C	G	C	C
JHI-Hv50k-2016-126728	T	T	T	T
11_21088	G	G	G	G
JHI-Hv50k-2016-126734	A	T	A	A
JHI-Hv50k-2016-126736	A	C	A	A
JHI-Hv50k-2016-126739	G	G	G	G
JHI-Hv50k-2016-126753	T	G	C/T	C/T
JHI-Hv50k-2016-126757	C	C	C	C
JHI-Hv50k-2016-126788	A	C	A	A
JHI-Hv50k-2016-126790	G	G	G	G
JHI-Hv50k-2016-126792	G	C	G	G
JHI-Hv50k-2016-126795	C	A	C	C
JHI-Hv50k-2016-126799	T	G	T	T
JHI-Hv50k-2016-126800	C	C	C	C
SCRI_RS_139840	T	C	T	T
SCRI_RS_223119	A	T	A	A
JHI-Hv50k-2016-126955	C	A	C	C
JHI-Hv50k-2016-126967	A	G	A	A
JHI-Hv50k-2016-126975	G	A	C/G	C/G
JHI-Hv50k-2016-126982	T	T	T	T
SCRI_RS_119426	C	C	C	C
JHI-Hv50k-2016-127013	G	C	G	G
JHI-Hv50k-2016-127014	G	G	G	G
JHI-Hv50k-2016-127015	T	T	T	T
JHI-Hv50k-2016-127044	G	T	G	G
JHI-Hv50k-2016-127068	C	T	C	C
JHI-Hv50k-2016-127142	A	C	A	A
SCRI_RS_200949	G	C	G	G
JHI-Hv50k-2016-127160	C	C	C	C
JHI-Hv50k-2016-127163	T	-	T	T
JHI-Hv50k-2016-127169	G	A	G	G
JHI-Hv50k-2016-127186	G	-	G	G
JHI-Hv50k-2016-127290	A	G	A	A
SCRI_RS_119513	T	C	T	T
JHI-Hv50k-2016-127299	T	G	T	T
JHI-Hv50k-2016-127324	G	G	G	G
SCRI_RS_157504	T	G	T	T
JHI-Hv50k-2016-127337	T	A	T	T
SCRI_RS_2552	A	T	A	A
JHI-Hv50k-2016-127369	T	G	T	T
JHI-Hv50k-2016-127370	T	G	T	T
JHI-Hv50k-2016-127383	C	C	C	C
JHI-Hv50k-2016-127384	T	G	T	T
JHI-Hv50k-2016-127409	T	G	T	T
JHI-Hv50k-2016-127410	C	C	C	C
JHI-Hv50k-2016-127417	C	-	C	C
JHI-Hv50k-2016-127421	G	C	G	G
JHI-Hv50k-2016-127426	T	G	T	T
JHI-Hv50k-2016-127427	A	G	A	A
SCRI_RS_157929	A	G	A	A
12_31268	C	A	C	C
JHI-Hv50k-2016-127466	T	G	T	T
JHI-Hv50k-2016-127469	C	G	C	C
JHI-Hv50k-2016-127479	C	A	C	C
SCRI_RS_209551	T	A	T	T
JHI-Hv50k-2016-127489	A	A	A	A
JHI-Hv50k-2016-127490	G	A	G	G
JHI-Hv50k-2016-127497	T	C	T	T
12_30942	A	G	A	A
JHI-Hv50k-2016-127506	G	C	G	G
JHI-Hv50k-2016-127514	G	G	G	G
JHI-Hv50k-2016-127551	NA	C	NA	NA
SCRI_RS_175783	G	G	G	G
SCRI_RS_124541	A	G	A	A
11_21125	C	C	C	C
JHI-Hv50k-2016-127567	T	A	T	T
JHI-Hv50k-2016-127571	T	A	T	T
JHI-Hv50k-2016-127582	A	G	A	A
SCRI_RS_55841	T	C	T	T
JHI-Hv50k-2016-127604	T	C	T	T
JHI-Hv50k-2016-127605	A	C	A	A
JHI-Hv50k-2016-127607	A	T	A	A
JHI-Hv50k-2016-127612	G	A	G	G
JHI-Hv50k-2016-127614	G	G	G	G
12_10472	C	C	C	C
JHI-Hv50k-2016-127632	C	A	C	C
JHI-Hv50k-2016-127636	G	A	G	G
SCRI_RS_231021	A	T	A	A
JHI-Hv50k-2016-127661	A	G	A	A
JHI-Hv50k-2016-127664	A	T	A	A
JHI-Hv50k-2016-127665	A	G	A	A
JHI-Hv50k-2016-127666	G	C	G	G
11_20215	C	C	C	C
JHI-Hv50k-2016-127673	G	C	G	G
JHI-Hv50k-2016-127690	G	T	G	G
JHI-Hv50k-2016-127717	T	C	T	T
JHI-Hv50k-2016-127720	C	G	C	C
11_10065	A	T	A	A
JHI-Hv50k-2016-127728	A	C	A	A
JHI-Hv50k-2016-127739	G	C	G	G
JHI-Hv50k-2016-127741	A	G	A	A
11_10383	A	A	A	A
SCRI_RS_185506	C	C	C	C
JHI-Hv50k-2016-127765	G	G	G	G
JHI-Hv50k-2016-127768	C	T	C	C
SCRI_RS_144102	G	C	G	G
JHI-Hv50k-2016-127806	C	A	C	C
JHI-Hv50k-2016-127816	G	T	G	G
JHI-Hv50k-2016-127819	NA	T	NA	NA
JHI-Hv50k-2016-127842	T	G	T	T
JHI-Hv50k-2016-127865	T	T	T	T
JHI-Hv50k-2016-127867	A	G	A	A
JHI-Hv50k-2016-127870	T	T	T	T
SCRI_RS_200239	C	T	C	C
JHI-Hv50k-2016-127885	G	G	G	G
SCRI_RS_198883	A	G	A	A/G
JHI-Hv50k-2016-127927	T	G	T	T
JHI-Hv50k-2016-127929	T	T	T	T
JHI-Hv50k-2016-127930	T	G	T	T
JHI-Hv50k-2016-128068	C	A	C	C
JHI-Hv50k-2016-128077	C	-	C	C
JHI-Hv50k-2016-128079	T	-	T	T
JHI-Hv50k-2016-128080	T	-	T	T
JHI-Hv50k-2016-128087	G	G	A/G	A/G
JHI-Hv50k-2016-128089	A	A	A	A
JHI-Hv50k-2016-128090	A	C	A	A
JHI-Hv50k-2016-128164	C	G	C	C
JHI-Hv50k-2016-128165	C	G	C	C
SCRI_RS_142314	T	A	T	T
JHI-Hv50k-2016-128173	T	G	T	T
JHI-Hv50k-2016-128224	T	A	T	T
12_30351	G	A	G	G
JHI-Hv50k-2016-128249	T	T	T	T
JHI-Hv50k-2016-128250	G	G	G	G
JHI-Hv50k-2016-128255	A	C	A	A
JHI-Hv50k-2016-128280	G	C	G	G
JHI-Hv50k-2016-128313	G	C	G	G
JHI-Hv50k-2016-128314	C	A	C	C
JHI-Hv50k-2016-128337	A	C	A	A
JHI-Hv50k-2016-128345	A	G	A	A
SCRI_RS_6458	G	C	G	G
JHI-Hv50k-2016-128351	C	G	C	C
JHI-Hv50k-2016-128356	C	G	C	C
JHI-Hv50k-2016-128358	G	A	G	G
JHI-Hv50k-2016-128362	G	T	G	G
JHI-Hv50k-2016-128391	C	T	C	C
JHI-Hv50k-2016-128392	C	G	C	C
JHI-Hv50k-2016-128407	C	C	C	C
JHI-Hv50k-2016-128426	G	-	G	G
JHI-Hv50k-2016-128447	A	C	A	A
JHI-Hv50k-2016-128451	A	C	A	A
JHI-Hv50k-2016-128479	C	A	C	C
JHI-Hv50k-2016-128488	G	A	G	G
JHI-Hv50k-2016-128490	G	G	G	G
JHI-Hv50k-2016-128509	C	T	C	C
JHI-Hv50k-2016-128523	T	C	T	T
JHI-Hv50k-2016-128530	A	C	A	A
SCRI_RS_238605	G	A	G	G
SCRI_RS_146812	T	A	T	T
JHI-Hv50k-2016-128570	C	G	C	C
JHI-Hv50k-2016-128581	A	A	A	A
JHI-Hv50k-2016-128596	T	C	T	T
JHI-Hv50k-2016-128643	A	C	A	A
JHI-Hv50k-2016-128644	T	A	T	T
JHI-Hv50k-2016-128645	G	A	G	G
JHI-Hv50k-2016-128650	A	C	A	A
JHI-Hv50k-2016-128653	C	G	C	C
JHI-Hv50k-2016-128659	C	T
11_10376	G	T	G	G
JHI-Hv50k-2016-128671	C	A	C	C
JHI-Hv50k-2016-128726	G	G	G	G
JHI-Hv50k-2016-128729	G	G	G	G
JHI-Hv50k-2016-128730	G	C	G	G
JHI-Hv50k-2016-128757	C	T	C	C
JHI-Hv50k-2016-128758	C	T	C	C
JHI-Hv50k-2016-128784	A	T	A	A
JHI-Hv50k-2016-128792	A	C	A	A
JHI-Hv50k-2016-128793	A	G	A	A
JHI-Hv50k-2016-128877	C	G	C	C
JHI-Hv50k-2016-128883	G	G	G	G
JHI-Hv50k-2016-128884	G	G	G	G
JHI-Hv50k-2016-128918	C	G	C	C
JHI-Hv50k-2016-128924	G	C	G	G
JHI-Hv50k-2016-128936	C	A	C	C
JHI-Hv50k-2016-128967	G	C	G	G
SCRI_RS_159212	G	T	G	G
JHI-Hv50k-2016-128994	T	C	T	T
JHI-Hv50k-2016-129026	G	A	G	G
JHI-Hv50k-2016-129045	T	A	T	T
JHI-Hv50k-2016-129046	T	A	T	T
JHI-Hv50k-2016-129048	A	A	A	A
SCRI_RS_181112	A	C
SCRI_RS_182627	T	G	T	T
JHI-Hv50k-2016-129079	C	A	C	C
JHI-Hv50k-2016-129080	G	T	G	G
JHI-Hv50k-2016-129083	G	C	G	G
JHI-Hv50k-2016-129097	G	A	G	G
JHI-Hv50k-2016-129258	T	C	T	T
JHI-Hv50k-2016-129259	T	A	T	T
JHI-Hv50k-2016-129366	T	A	T	T
JHI-Hv50k-2016-129384	C	A	C	C
SCRI_RS_202469	C	C	C	C
JHI-Hv50k-2016-129409	G	G	G	G
JHI-Hv50k-2016-129529	T	G	T	T
JHI-Hv50k-2016-129532	T	G	T	T
JHI-Hv50k-2016-129534	T	G	T	T
JHI-Hv50k-2016-129545	G	A	G	G
JHI-Hv50k-2016-129546	C	C	C	C
11_20895	A	A	A	A
JHI-Hv50k-2016-129562	T	G	T	T
JHI-Hv50k-2016-129603	C	A	C	C
JHI-Hv50k-2016-129614	A	C	A	A
JHI-Hv50k-2016-129635	C	T	C	C
JHI-Hv50k-2016-129645	G	-	G	G
JHI-Hv50k-2016-129771	NA	C	NA	NA
JHI-Hv50k-2016-129773	T	T	T	T
JHI-Hv50k-2016-129775	C	C	C	C
JHI-Hv50k-2016-129777	C	A	C	C
SCRI_RS_147230	C	G	C	C
JHI-Hv50k-2016-129782	G	G	G	G
JHI-Hv50k-2016-129785	G	G	G	G
12_10579	C	T	C	C
JHI-Hv50k-2016-129807	T	T	T	T
JHI-Hv50k-2016-129825	A	A	A	A
JHI-Hv50k-2016-129832	G	T	G	G
JHI-Hv50k-2016-129870	G	G	G	G
JHI-Hv50k-2016-129881	C	T	C	C
JHI-Hv50k-2016-129909	C	C	C	C
JHI-Hv50k-2016-129976	C	C	C	C
JHI-Hv50k-2016-129979	T	T	T	T
JHI-Hv50k-2016-129980	C	G	C	C
JHI-Hv50k-2016-129982	T	C	G/T	G/T
JHI-Hv50k-2016-129984	A	T	A	A
JHI-Hv50k-2016-129985	T	G	T	T
JHI-Hv50k-2016-129995	A	A	A	A
JHI-Hv50k-2016-129996	T	A	T	T
JHI-Hv50k-2016-130011	G	C	G	G
JHI-Hv50k-2016-130013	T	G	T	T
JHI-Hv50k-2016-130015	C	G	C	C
JHI-Hv50k-2016-130016	A	C	A	A
12_30106	G	G	G	G
JHI-Hv50k-2016-130079	A	G	A	A
JHI-Hv50k-2016-130092	G	T	G	G
JHI-Hv50k-2016-130098	A	A	A	A
JHI-Hv50k-2016-130099	A	C	A	A
JHI-Hv50k-2016-130115	G	C	G	G
JHI-Hv50k-2016-130123	G	G	G	G
JHI-Hv50k-2016-130125	A	A	A	A
SCRI_RS_134241	T	G	T	T
JHI-Hv50k-2016-130136	A	T	A	A
JHI-Hv50k-2016-130137	A	C	A	A
JHI-Hv50k-2016-130161	T	G	T	T
JHI-Hv50k-2016-130166	C	G	C	C
JHI-Hv50k-2016-130169	T	A	T	T
JHI-Hv50k-2016-130184	A	G	A	A
JHI-Hv50k-2016-130202	A	G	A	A
JHI-Hv50k-2016-130203	G	C	G	G
JHI-Hv50k-2016-130206	A	C	A	A
JHI-Hv50k-2016-130223	T	C	T	T
JHI-Hv50k-2016-130230	C	A	C	C
JHI-Hv50k-2016-130233	T	C	T	T
JHI-Hv50k-2016-130234	G	C	G	G
JHI-Hv50k-2016-130257	T	A	T	T
JHI-Hv50k-2016-130259	G	T	G	G
JHI-Hv50k-2016-130260	A	T	A	A
SCRI_RS_124313	G	T	G	G
SCRI_RS_124301	T	T	T	T
JHI-Hv50k-2016-130300	T	A	T	T
SCRI_RS_118062	C	A	C	C
JHI-Hv50k-2016-130387	A	A	A	A
JHI-Hv50k-2016-130389	C	T	C	C
12_10151	C	C	C	C
12_30396	G	T	G	G
JHI-Hv50k-2016-130413	T	G	T	T
JHI-Hv50k-2016-130450	G	A	G	G
JHI-Hv50k-2016-130468	A	A	A	A
JHI-Hv50k-2016-130469	T	-	T	T
JHI-Hv50k-2016-130522	C	A	C	C
SCRI_RS_221784	A	A	A	A
JHI-Hv50k-2016-130575	T	A	T	T
JHI-Hv50k-2016-130599	G	C	G	G
JHI-Hv50k-2016-130605	C	G	C	C
JHI-Hv50k-2016-130606	G	A	G	G
JHI-Hv50k-2016-130607	G	A	G	G
JHI-Hv50k-2016-130610	C	-	C	C
JHI-Hv50k-2016-130618	C	T	C	C
JHI-Hv50k-2016-130620	G	T	G	G
JHI-Hv50k-2016-130621	C	T	C	C
JHI-Hv50k-2016-130626	T	C	T	T
JHI-Hv50k-2016-130631	T	G	T	T
JHI-Hv50k-2016-130632	NA	C	NA	NA
JHI-Hv50k-2016-130633	C	A	C	C
JHI-Hv50k-2016-130637	G	A	G	G
JHI-Hv50k-2016-130639	A	C	A	A
JHI-Hv50k-2016-130644	A	G	A	A
JHI-Hv50k-2016-130645	A	T	A	A
JHI-Hv50k-2016-130683	NA	G	NA	NA
JHI-Hv50k-2016-130689	G	G	G	G
JHI-Hv50k-2016-130690	C	T	C	C
JHI-Hv50k-2016-130713	T	A	T	T
JHI-Hv50k-2016-130714	T	C	T	T
JHI-Hv50k-2016-130728	A	C	A	A
JHI-Hv50k-2016-130730	T	A	T	T
JHI-Hv50k-2016-130752	C	G	A/C	A/C
JHI-Hv50k-2016-130756	A	T	A	A
JHI-Hv50k-2016-130757	T	G	T	T
JHI-Hv50k-2016-130764	C	A	C	C
JHI-Hv50k-2016-130765	A	C	A	A
JHI-Hv50k-2016-130768	A	T	A	A
JHI-Hv50k-2016-130774	T	G	T	T
JHI-Hv50k-2016-130834	C	C	C	C
JHI-Hv50k-2016-130839	NA	G	NA	NA
JHI-Hv50k-2016-130840	G	C	G	G
JHI-Hv50k-2016-130854	G	A	G	G
JHI-Hv50k-2016-130855	T	A	T	T
JHI-Hv50k-2016-130867	T	C	T	T
JHI-Hv50k-2016-130920	G	C	G	G
SCRI_RS_155734	C	T	C	C
JHI-Hv50k-2016-130926	C	G	C	C
JHI-Hv50k-2016-130928	G	G	G	G
11_21142	G	A	G	G
JHI-Hv50k-2016-130929	T	C	T	T
SCRI_RS_121952	T	A	T	T
JHI-Hv50k-2016-130949	A	G	A	A
JHI-Hv50k-2016-130956	A	G	A	A
SCRI_RS_136379	T	G	T	T
JHI-Hv50k-2016-130962	T	A	T	T
SCRI_RS_11645	C	T	C	C
JHI-Hv50k-2016-131002	C	A	C	C
JHI-Hv50k-2016-131006	G	G	G	G
JHI-Hv50k-2016-131007	C	C	C	C
JHI-Hv50k-2016-131011	C	G	C	C
JHI-Hv50k-2016-131014	C	T	C	C
JHI-Hv50k-2016-131015	C	G	C	C
JHI-Hv50k-2016-131016	A	C	A	A
JHI-Hv50k-2016-131017	C	G	C	C
JHI-Hv50k-2016-131048	T	T	T	T
JHI-Hv50k-2016-131068	C	C	C	C
JHI-Hv50k-2016-131074	T	C	T	T
JHI-Hv50k-2016-131084	T	C	T	T
JHI-Hv50k-2016-131130	C	C	C	C
JHI-Hv50k-2016-131141	NA	C	NA	NA
JHI-Hv50k-2016-131157	G	C	G	G
JHI-Hv50k-2016-131168	C	A	C	C
JHI-Hv50k-2016-131176	A	T	A	A
JHI-Hv50k-2016-131193	C	T	C	C
JHI-Hv50k-2016-131196	C	A	C	C
JHI-Hv50k-2016-131197	A	G	A	A
JHI-Hv50k-2016-131210	A	G	A	A
JHI-Hv50k-2016-131231	C	G	C	C
JHI-Hv50k-2016-131251	G	G	G	G
JHI-Hv50k-2016-131274	A	C	A	A
SCRI_RS_221939	C/T	C	C/T	C/T
JHI-Hv50k-2016-131291		C		G
JHI-Hv50k-2016-131292	NA	C	NA	NA
JHI-Hv50k-2016-131311	C	G	C	C
JHI-Hv50k-2016-131313	G	A	G	G
JHI-Hv50k-2016-131322	C	A	C	C
JHI-Hv50k-2016-131327	C	G	C	C
JHI-Hv50k-2016-131341	C	C	C	C
JHI-Hv50k-2016-131359	G	G	G	G
11_20715	G	T	G	G
JHI-Hv50k-2016-131363	A	C	A	A
JHI-Hv50k-2016-131383	C	C	C	C
JHI-Hv50k-2016-131385	A	A	A	A
JHI-Hv50k-2016-131389	C	C	C	C
JHI-Hv50k-2016-131412	NA	G	NA	NA
JHI-Hv50k-2016-131421	C	T	C	C
JHI-Hv50k-2016-131422	C	T	C	C
JHI-Hv50k-2016-131432	C	G	C	C
JHI-Hv50k-2016-131433	G	G	G	G
JHI-Hv50k-2016-131434	C	C	C	C
JHI-Hv50k-2016-131435	G	A	G	G
JHI-Hv50k-2016-131436	T	G	T	T
JHI-Hv50k-2016-131443	C	C	C	C
JHI-Hv50k-2016-131444	T	A	T	T
JHI-Hv50k-2016-131447	NA	C	NA	NA
JHI-Hv50k-2016-131463	A	G	A/G	A/G
JHI-Hv50k-2016-131473	G	A	G	G
JHI-Hv50k-2016-131474	G	T	G	G
JHI-Hv50k-2016-131479	A	G	A	A
JHI-Hv50k-2016-131481	C	T	C	C
JHI-Hv50k-2016-131483	A	G	A	A
JHI-Hv50k-2016-131484	C	T	C	C
JHI-Hv50k-2016-131493	G	A	G	G
JHI-Hv50k-2016-131502	C	A	C	C
12_30248	G	T	G	G
JHI-Hv50k-2016-131503	C	G	C	C
JHI-Hv50k-2016-131505	C	G	C	C
JHI-Hv50k-2016-131521	A	A	A	A
JHI-Hv50k-2016-131545	G	C	G	G
JHI-Hv50k-2016-131547	C	C	C	C
SCRI_RS_194195	G	C	G	G
SCRI_RS_201191	T	C	T	T
JHI-Hv50k-2016-131588	T	-	T	T
JHI-Hv50k-2016-131590	T	G	T	T
SCRI_RS_138045	G	C	G	G
SCRI_RS_215471	A	G	A	A
JHI-Hv50k-2016-131610	G	A	G	G
JHI-Hv50k-2016-131621	G	A	G	G
JHI-Hv50k-2016-131622	T	A	T	T
JHI-Hv50k-2016-131653	NA	A	NA	NA
JHI-Hv50k-2016-131654	G	T	G	G
JHI-Hv50k-2016-131656	C	T
11_21274	C	G	C	C
JHI-Hv50k-2016-131677	A	T	A	A
JHI-Hv50k-2016-131682	C	T	C	C
12_30341	A	G	A	A
JHI-Hv50k-2016-131685	C	G	C	C
JHI-Hv50k-2016-131706	A	T	A	A
JHI-Hv50k-2016-131709	G	C	G	G
JHI-Hv50k-2016-131711	C	G	C	C
JHI-Hv50k-2016-131714	G	T	G	G
JHI-Hv50k-2016-131717	T	A	T	T
JHI-Hv50k-2016-131722	C	G	C	C/T
SCRI_RS_230088	A	T	A	A
JHI-Hv50k-2016-131741	G	A	G	G
JHI-Hv50k-2016-131787	T	A	T	T
JHI-Hv50k-2016-131795	A	C	A	A
JHI-Hv50k-2016-131801	A	G	A	A
SCRI_RS_133224	G	G	G	G
SCRI_RS_136969	A	C	A	A
JHI-Hv50k-2016-131849	A	G	A	A
JHI-Hv50k-2016-131955	C	C	C	C
JHI-Hv50k-2016-131956	T	A	T	T
SCRI_RS_206266	C	G	C	C
JHI-Hv50k-2016-131974	T	C	T	T
JHI-Hv50k-2016-131986	A	T	A	A
JHI-Hv50k-2016-131998	G	G	G	G
JHI-Hv50k-2016-132002	T	C	T	T
JHI-Hv50k-2016-132004	C	T	C	C
JHI-Hv50k-2016-132012	T	C	T	T
JHI-Hv50k-2016-132029	G	A	G	G
JHI-Hv50k-2016-132034	T	G	T	T
SCRI_RS_157555	A	A	A	A
JHI-Hv50k-2016-132074	T	C	T	T
JHI-Hv50k-2016-132105	G	G	G	G
JHI-Hv50k-2016-132106	T	C	T	T
JHI-Hv50k-2016-132108	G	A	G	G
JHI-Hv50k-2016-132116	T	A	T	T
JHI-Hv50k-2016-132154	G	T	G	G
JHI-Hv50k-2016-132172	C	T	C	C
JHI-Hv50k-2016-132173	G	T	G	G
11_20590	C	C	C	C
JHI-Hv50k-2016-132191	C	T	C	C
JHI-Hv50k-2016-132196	G	C	G	G
JHI-Hv50k-2016-132197	A	T	A	A
SCRI_RS_106163	T	C	T	T
JHI-Hv50k-2016-132232	C	C	C	C
JHI-Hv50k-2016-132236	G	G	G	G
JHI-Hv50k-2016-132238	T	C	T	T
JHI-Hv50k-2016-132247	A	T	A	A
JHI-Hv50k-2016-132248	G	T	G	G
JHI-Hv50k-2016-132250	G	C	G	G
JHI-Hv50k-2016-132251	G	G	G	G
JHI-Hv50k-2016-132253	T	G	T	T
JHI-Hv50k-2016-132254	C	A	C	C
JHI-Hv50k-2016-132258	T	C	T	T
JHI-Hv50k-2016-132262	A	T	A	A
JHI-Hv50k-2016-132265	C	T	C	C
JHI-Hv50k-2016-132314	C	A	C	C
JHI-Hv50k-2016-132316	C	T	C	C
JHI-Hv50k-2016-132317	A	T	A	A
JHI-Hv50k-2016-132323	T	G	T	T
JHI-Hv50k-2016-132327	G	C	G	G
12_10915	G	G	G	G
JHI-Hv50k-2016-132365	T	C	T	T
JHI-Hv50k-2016-132384	G	C	G	G
JHI-Hv50k-2016-132385	C	G	C	C
JHI-Hv50k-2016-132410	C	C	C	C
JHI-Hv50k-2016-132412	T	T	T	T
JHI-Hv50k-2016-132413	C	C	C	C
JHI-Hv50k-2016-132414	C	G	C	C
JHI-Hv50k-2016-132415	C	A	C	C
JHI-Hv50k-2016-132416	C	T	C	C
JHI-Hv50k-2016-132427	G	C	G	G
JHI-Hv50k-2016-132428	G	A	G	G
JHI-Hv50k-2016-132440	A	T	A	A
JHI-Hv50k-2016-132461	A	T	A	A
JHI-Hv50k-2016-132462	T	T	T	T
JHI-Hv50k-2016-132465	C	A	C	C
JHI-Hv50k-2016-132483	T	T	T	T
SCRI_RS_148699	G	G	G	G
JHI-Hv50k-2016-132505	G	G	G	G
JHI-Hv50k-2016-132508	G	A	G	G
JHI-Hv50k-2016-132509	A	A	A	A
JHI-Hv50k-2016-132511	C	C	C	C
JHI-Hv50k-2016-132529	G	G	G	G
JHI-Hv50k-2016-132531	A	T	A	A
JHI-Hv50k-2016-132538	C	C	C	C
JHI-Hv50k-2016-132561	A	C	A	A
JHI-Hv50k-2016-132569	G	C	G	G
JHI-Hv50k-2016-132577	C	A	C	C
JHI-Hv50k-2016-132579	G	C/T	G	G
JHI-Hv50k-2016-132590	G	C	G	G
JHI-Hv50k-2016-132608	T	T	T	T
JHI-Hv50k-2016-132610	C	T	C	C
JHI-Hv50k-2016-132611	A	T	A	A
JHI-Hv50k-2016-132619	T	A	T	T
JHI-Hv50k-2016-132630		C	A	A/G
JHI-Hv50k-2016-132651	C	C	C	C
JHI-Hv50k-2016-132670	T	C	T	T
JHI-Hv50k-2016-132671	A	G	A	A
JHI-Hv50k-2016-132672	G	T	G	G
JHI-Hv50k-2016-132737	G	A	G	G
SCRI_RS_179544	C	G	C	C
JHI-Hv50k-2016-132746	G	A	G	G
JHI-Hv50k-2016-132750	T	C	T	T
JHI-Hv50k-2016-132762	C	G	C	C
JHI-Hv50k-2016-132763	NA	G	NA	NA
JHI-Hv50k-2016-132771	A/G	T	G	G
JHI-Hv50k-2016-132785	G	G	G	G
JHI-Hv50k-2016-132801	A	C	A	A
JHI-Hv50k-2016-132804	C	T	C	C
JHI-Hv50k-2016-132805	G	T	G	G
JHI-Hv50k-2016-132807	G	T	G	G
JHI-Hv50k-2016-132811	A	T	A	A
JHI-Hv50k-2016-132812	G	T	G	G
JHI-Hv50k-2016-132814	C	A	C	C
JHI-Hv50k-2016-132817	G	G	G	G
JHI-Hv50k-2016-132828	G	G	G	G
JHI-Hv50k-2016-132830	T	T	T	T
JHI-Hv50k-2016-132835	G	G	G	G
JHI-Hv50k-2016-132845	G	A	G	G
JHI-Hv50k-2016-132849	G	T
SCRI_RS_7219	C	A	C	C
JHI-Hv50k-2016-132852	G	A	G	G
JHI-Hv50k-2016-132853	G	G	G	G
SCRI_RS_161490	C	C	C	C
JHI-Hv50k-2016-132894	A	A	A	A
JHI-Hv50k-2016-132897	G	C	G	G
JHI-Hv50k-2016-132905	G	A	G	G
SCRI_RS_232698	G	G	G	G
JHI-Hv50k-2016-132930	A	G	A	A
12_31209	G	C	G	G
JHI-Hv50k-2016-132982	T	G	T	T
JHI-Hv50k-2016-132986	C	A	C	C
SCRI_RS_227994	G	C/G	G	G
JHI-Hv50k-2016-132988	G	G	G	G
SCRI_RS_208720	G	G	G	G
JHI-Hv50k-2016-133019	C	T	C	C
JHI-Hv50k-2016-133049	C	T	C	C
JHI-Hv50k-2016-133055	G	A	G	G
JHI-Hv50k-2016-133067	C	A	C	C
JHI-Hv50k-2016-133076	G	C	G	G
JHI-Hv50k-2016-133079	G	C	G	G
JHI-Hv50k-2016-133080	C	A	C	C
JHI-Hv50k-2016-133101	C	T	C	C
JHI-Hv50k-2016-133105	C	T	C	C
JHI-Hv50k-2016-133112	A	T	A	A
12_31461	G	T	G	G
JHI-Hv50k-2016-133132	A	A	A	A
JHI-Hv50k-2016-133167	T	T	T	T
JHI-Hv50k-2016-133174	C	A	C	C
SCRI_RS_13322	C	G	C	C
JHI-Hv50k-2016-133181	G	C	G	G
JHI-Hv50k-2016-133197	T	T	T	T
JHI-Hv50k-2016-133198	T	T	T	T
JHI-Hv50k-2016-133208	T	G	T	T
JHI-Hv50k-2016-133214	T	T	T	T
JHI-Hv50k-2016-133218	C	G	C	C
JHI-Hv50k-2016-133236	T	G	T	T
JHI-Hv50k-2016-133237	A	T	A	A
JHI-Hv50k-2016-133293	A	G	A	A
JHI-Hv50k-2016-133327	NA	T	NA	NA
JHI-Hv50k-2016-133328	G	C	G	G
JHI-Hv50k-2016-133335	T	C	T	T
JHI-Hv50k-2016-133336	G	G	G	G
SCRI_RS_163464	G	C	G	G
JHI-Hv50k-2016-133344	G	T	G	G
JHI-Hv50k-2016-133345	A	A	A	A
JHI-Hv50k-2016-133378	T	T	T	T
JHI-Hv50k-2016-133382	G	T	G	G
JHI-Hv50k-2016-133390	T	C	T	T
JHI-Hv50k-2016-133408	C	G	C	C
12_20027	A	G	A	A
JHI-Hv50k-2016-133445	G	C	G	G
JHI-Hv50k-2016-133448	G	T	G	G
JHI-Hv50k-2016-133476	C	T	C	C
JHI-Hv50k-2016-133480	G	C	G	G
JHI-Hv50k-2016-133488	C	A/C	C	C
JHI-Hv50k-2016-133490	G	A	G	G
JHI-Hv50k-2016-133510	G	C	G	G
SCRI_RS_194105	G	C	G	G
JHI-Hv50k-2016-133534	A	C	A	A
11_11262	G	C	G	G
JHI-Hv50k-2016-133573	A	G	A	A
JHI-Hv50k-2016-133575	A	T	A	A
JHI-Hv50k-2016-133595	A	T	A	A
JHI-Hv50k-2016-133604	A	T	A	A
JHI-Hv50k-2016-133605	T	G	T	T
JHI-Hv50k-2016-133639	G	A	G	G
JHI-Hv50k-2016-133655	C	T	C	C
JHI-Hv50k-2016-133699	G	T	G	G
JHI-Hv50k-2016-133720	C	G	C	C
11_10826	C	C	C	C
12_30914	G	-	G	G
JHI-Hv50k-2016-133769	G	C	G	G
JHI-Hv50k-2016-133780	C	G	C	C
JHI-Hv50k-2016-133783	A	A	A	A
JHI-Hv50k-2016-133808	A	T	A	A
JHI-Hv50k-2016-133812	A	G	A	A
JHI-Hv50k-2016-133815	T	G	T	T
JHI-Hv50k-2016-133832	C	G	T	T
SCRI_RS_230951	T	-	T	T
SCRI_RS_740	C	C	C	C
JHI-Hv50k-2016-133841	G	C	G	G
JHI-Hv50k-2016-133850	G	T	G	G
JHI-Hv50k-2016-133856	C	C	C	C
JHI-Hv50k-2016-133858	A	G	A	A
12_10623	A	C	A	A
11_10625	A	G	A	A
JHI-Hv50k-2016-133873	T	C	T	T
JHI-Hv50k-2016-133875	G	C	G	G
JHI-Hv50k-2016-133876	T	G	T	T
JHI-Hv50k-2016-133888	A	G	A	A
JHI-Hv50k-2016-133904	C	G	C	C
JHI-Hv50k-2016-133930	C	A	C	C
JHI-Hv50k-2016-133932	C	C	C	C
JHI-Hv50k-2016-133940	T	G	T	T
11_10551	G	A	G	G
JHI-Hv50k-2016-134045	C	-	C	C
JHI-Hv50k-2016-134066	G	C	G	G
JHI-Hv50k-2016-134076	T	A	T	T
JHI-Hv50k-2016-134083	C	G	C	C
11_10566	G	-	G	G
JHI-Hv50k-2016-134148	G	C	G	G
JHI-Hv50k-2016-134174	A	A	A	A
JHI-Hv50k-2016-134176	C	C	C	C
JHI-Hv50k-2016-134182	G	A	G	G
JHI-Hv50k-2016-134183	T	A	T	T
JHI-Hv50k-2016-134184	C	C	C	C
JHI-Hv50k-2016-134196	A	G	A	A
SCRI_RS_168471	T	A	T	T
JHI-Hv50k-2016-134205	C	T	C	C
JHI-Hv50k-2016-134208	T	T	T	T
JHI-Hv50k-2016-134209	T	A	T	T
JHI-Hv50k-2016-134308	G	G	G	G
JHI-Hv50k-2016-134314	T	A	T	T
JHI-Hv50k-2016-134316	T	G	T	T
JHI-Hv50k-2016-134321	G	C	G	G
JHI-Hv50k-2016-134322	A	A	A	A
JHI-Hv50k-2016-134323	A	G	A	A
JHI-Hv50k-2016-134351	T	G	T	T
JHI-Hv50k-2016-134352	G	A	G	G
JHI-Hv50k-2016-134353	A	C	A	A
JHI-Hv50k-2016-134401	G	C	G	G
JHI-Hv50k-2016-134432	G	A	G	G
JHI-Hv50k-2016-134459	T	G	T	T
JHI-Hv50k-2016-134486	G	A	G	G
JHI-Hv50k-2016-134491	A	A	A	A
JHI-Hv50k-2016-134503	C	T	C	C
JHI-Hv50k-2016-134581	G	C	G	G
JHI-Hv50k-2016-134583	G	A	G	G
JHI-Hv50k-2016-134727	G	C	G	G
JHI-Hv50k-2016-134740	G	T	G	G
JHI-Hv50k-2016-134751	A	T	A	A
JHI-Hv50k-2016-134802	T	C	T	T
JHI-Hv50k-2016-134808	T	G	T	T
JHI-Hv50k-2016-134859	A	A	A	A
JHI-Hv50k-2016-134862	C	G	C	C
JHI-Hv50k-2016-134863	C	A	C	C
SCRI_RS_226193	T	T	T	T
JHI-Hv50k-2016-134872	G	A/G	G	G
JHI-Hv50k-2016-134873	C	C	C	C
JHI-Hv50k-2016-134874	A	T	A	A
JHI-Hv50k-2016-134876	C	A	C	C
JHI-Hv50k-2016-134939	G	C	G	G
JHI-Hv50k-2016-134941	G	T	G	G
JHI-Hv50k-2016-134947	A/T	C	A	A
JHI-Hv50k-2016-134961	T	G	T	T
JHI-Hv50k-2016-134977	T	A	T	T
JHI-Hv50k-2016-135017	G	C	G	G
JHI-Hv50k-2016-135018	C	T	C	C
JHI-Hv50k-2016-135021	A	T	A	A
JHI-Hv50k-2016-135022	G	C	G	G
JHI-Hv50k-2016-135041	T	C	T	T
JHI-Hv50k-2016-135047	A	A	A	A
SCRI_RS_174071	A	A	A	A
JHI-Hv50k-2016-135055	G	C	G	G
JHI-Hv50k-2016-135056	T	C	T	T
JHI-Hv50k-2016-135074	C	T	C	C
JHI-Hv50k-2016-135076	C	T	C	C
JHI-Hv50k-2016-135083	A	T	A	A
SCRI_RS_160474	A	C	A	A
JHI-Hv50k-2016-135102	G	C	G	G
JHI-Hv50k-2016-135139	A	C	A	A
JHI-Hv50k-2016-135143	G	T	G	G
JHI-Hv50k-2016-135171	C	T	C	C
JHI-Hv50k-2016-135188	A	G	A	A
JHI-Hv50k-2016-135189	A	C	A	A
JHI-Hv50k-2016-135225	C	C	C	C
JHI-Hv50k-2016-135227	G	T	G	G
SCRI_RS_194079	G	C	G	G
JHI-Hv50k-2016-135232	G	C	G	G
SCRI_RS_114969	C	A	C	C
JHI-Hv50k-2016-135316	C	G	C	C
12_20518	G	G	G	G
JHI-Hv50k-2016-135356	G	C	G	G
JHI-Hv50k-2016-135357	C	A	C	C
JHI-Hv50k-2016-135382	C	G	C	C
JHI-Hv50k-2016-135397	T	T	T	T
JHI-Hv50k-2016-135426	T	A	T	T
JHI-Hv50k-2016-135427	C	T	C	C
JHI-Hv50k-2016-135429	T	G	T	T
JHI-Hv50k-2016-135430	G	T	G	G
JHI-Hv50k-2016-135435	G	C	G	G
JHI-Hv50k-2016-135438	G	T	G	G
JHI-Hv50k-2016-135453	A	G	A	A
JHI-Hv50k-2016-135458	C	A	C	C
JHI-Hv50k-2016-135470	C	A	C	C
JHI-Hv50k-2016-135474	A	C	A	A
12_10447	C	A	C	C
JHI-Hv50k-2016-135537	T	C	T	T
SCRI_RS_114673	G	G	G	G
JHI-Hv50k-2016-135561	C	G	C	C
JHI-Hv50k-2016-135562	A	G	A	A
JHI-Hv50k-2016-135565	T	T	T	T
JHI-Hv50k-2016-135594	A	A	A/C	A/C
JHI-Hv50k-2016-135595	T	G	T	T
JHI-Hv50k-2016-135623	C	A	C	C
JHI-Hv50k-2016-135631	G	T	G	G
JHI-Hv50k-2016-135632	G	A	G	G
JHI-Hv50k-2016-135633	T	G	T	T
JHI-Hv50k-2016-135634	C	C	C	C
JHI-Hv50k-2016-135637	A	G	A	A
JHI-Hv50k-2016-135639	C	G	C	C
JHI-Hv50k-2016-135640	A	T	A	A
JHI-Hv50k-2016-135641	G	G	G	G
JHI-Hv50k-2016-135651	A	A	A	A
JHI-Hv50k-2016-135652	C	A	C	C
SCRI_RS_233261	T	G	T	T
JHI-Hv50k-2016-135671	A	C	A	A
JHI-Hv50k-2016-135673	G	C	G	G
JHI-Hv50k-2016-135676	A	G	A	A
JHI-Hv50k-2016-135677	G	T	G	G
11_10714	A	G	A	A
SCRI_RS_156155	T	A	T	T
JHI-Hv50k-2016-135688	G	T	G	G
JHI-Hv50k-2016-135692	T	G	T	T
JHI-Hv50k-2016-135693	G	G	G	G
11_21250	G	A	G	G
JHI-Hv50k-2016-135697	T	G	T	T
JHI-Hv50k-2016-135698	T	C	T	T
JHI-Hv50k-2016-135714	T	C	T	T
JHI-Hv50k-2016-135885	T	T	T	T
JHI-Hv50k-2016-135901	T	G	T	T
JHI-Hv50k-2016-135902	T	A	T	T
JHI-Hv50k-2016-135936	A	G	A	A
JHI-Hv50k-2016-135937	G	C	G	G
SCRI_RS_234587	G	A	G	G
JHI-Hv50k-2016-136007	G	C	G	G
JHI-Hv50k-2016-136009	C	T	C	C
JHI-Hv50k-2016-136014	C	C	C	C
JHI-Hv50k-2016-136049	A	C	A	A
JHI-Hv50k-2016-136058	T	C	T	T
JHI-Hv50k-2016-136071	G	C	G	G
JHI-Hv50k-2016-136072	T	T	T	T
SCRI_RS_205658	T	G	T	T
JHI-Hv50k-2016-136102	C	A	C	C
12_10487	A	G	A	A
JHI-Hv50k-2016-136117	T	C	T	T
JHI-Hv50k-2016-136118	G	C	G	G
JHI-Hv50k-2016-136124	T	G	T	T
JHI-Hv50k-2016-136125	C	T	C	C
JHI-Hv50k-2016-136126	G	C	G	G
JHI-Hv50k-2016-136128	A	A	A	A
SCRI_RS_172784	A	T	A	A
SCRI_RS_192591	C	-	C	C
12_10950	A	T	A	A
JHI-Hv50k-2016-136149	G	C	G	G
JHI-Hv50k-2016-136164	C	C	C	C
JHI-Hv50k-2016-136181	G	C	G	G
JHI-Hv50k-2016-136189	G	G	G	G
JHI-Hv50k-2016-136190	T	G	T	T
SCRI_RS_149592	C	G	C	C
JHI-Hv50k-2016-136204	A	-	A	A
JHI-Hv50k-2016-136220	C	C	C	C
JHI-Hv50k-2016-136221	C	T	C	C
JHI-Hv50k-2016-136225	G	G	G	G
JHI-Hv50k-2016-136245	A	T	A	A
JHI-Hv50k-2016-136272	G	A/G	G	G
JHI-Hv50k-2016-136275	T	G	T	T
JHI-Hv50k-2016-136288	T	G	T	T
JHI-Hv50k-2016-136300	G	T	G	G
JHI-Hv50k-2016-136304	T	C	T	T
JHI-Hv50k-2016-136347	A	C	A	A
SCRI_RS_44952	A	C	A	A
SCRI_RS_186925	A	T	A	A
JHI-Hv50k-2016-136379	C	C	C	C
JHI-Hv50k-2016-136479	G	G/T	G	G
12_11368	G	G	G	G
SCRI_RS_175074	C	T	C	C
JHI-Hv50k-2016-136484	G	C	G	G
JHI-Hv50k-2016-136502	C	A	C	C
JHI-Hv50k-2016-136504	T	G	T	T
JHI-Hv50k-2016-136508	A	A	A	A
JHI-Hv50k-2016-136515	A	A	A	A
JHI-Hv50k-2016-136527	T	A	T	T
JHI-Hv50k-2016-136531	T	G	T	T
JHI-Hv50k-2016-136560	C	C	C	C
JHI-Hv50k-2016-136561	A	C	A	A
JHI-Hv50k-2016-136577	A	T	A	A
JHI-Hv50k-2016-136583	G	G	G	G
JHI-Hv50k-2016-136587	G	G	G	G
JHI-Hv50k-2016-136633	C	C	C	C
JHI-Hv50k-2016-136634	T	T	T	T
JHI-Hv50k-2016-136635	G	A	G	G
JHI-Hv50k-2016-136636	A	-	A	A
JHI-Hv50k-2016-136699	G	A	G	G
JHI-Hv50k-2016-136721	NA	G	NA	NA
JHI-Hv50k-2016-136728	T	T	T	T
JHI-Hv50k-2016-136731	G	G	G	G
JHI-Hv50k-2016-136732	G	A	G	G
12_31315	G	T	G	G
SCRI_RS_138320	G	C	G	G
12_10181	G	C	G	G
JHI-Hv50k-2016-136853	G	C	A/G	G
JHI-Hv50k-2016-136859	T	T	T	T
SCRI_RS_146068	A	C	A	A
SCRI_RS_197246	NA	G	NA	NA
SCRI_RS_204274	C	G	C	C
JHI-Hv50k-2016-136925	T	T	T	T
JHI-Hv50k-2016-136929	T	-	T	T
JHI-Hv50k-2016-136934	C	A	C	C
JHI-Hv50k-2016-136935	G	A	G	G
SCRI_RS_175216	C	T	C	C
JHI-Hv50k-2016-136937	G	A	G	G
JHI-Hv50k-2016-136960	C	A	C	C
JHI-Hv50k-2016-136962	C	T	C	C
JHI-Hv50k-2016-136999	G	C	G	G
JHI-Hv50k-2016-137000	T	G	T	T
JHI-Hv50k-2016-137012	A	A	A	A
JHI-Hv50k-2016-137020	G	G	G	G
11_20994	A	C/T	A	A
JHI-Hv50k-2016-137060	T	C	T	T
JHI-Hv50k-2016-137061	A	A	A	A
JHI-Hv50k-2016-137071	C	A	C	C
JHI-Hv50k-2016-137072	C	T	C	C
JHI-Hv50k-2016-137074	A	G	A	A
SCRI_RS_161636	A	A	A	A
JHI-Hv50k-2016-137112	T	G	T	T
JHI-Hv50k-2016-137114	A	G	A	A
JHI-Hv50k-2016-137115	A	C	A	A
JHI-Hv50k-2016-137117	C	G	C	C
JHI-Hv50k-2016-137118	T	A	T	T
JHI-Hv50k-2016-137123	G	C	G	G
JHI-Hv50k-2016-137127	T	G	T	T
JHI-Hv50k-2016-137128	A	T	A	A
JHI-Hv50k-2016-137159	T	A	T	T
SCRI_RS_10006	A	A	A	A
JHI-Hv50k-2016-137252	G	G	G	G
JHI-Hv50k-2016-137264	G	C	G	G
JHI-Hv50k-2016-137285	A	T	A	A
JHI-Hv50k-2016-137311	G	T	G	G
JHI-Hv50k-2016-137312	C	A	C	C
JHI-Hv50k-2016-137315	G	G	G	G
JHI-Hv50k-2016-137332	A	-	A	A
JHI-Hv50k-2016-137347	A	C	A	A
JHI-Hv50k-2016-137348	C	-	C	C
JHI-Hv50k-2016-137359	T	T	T	T
JHI-Hv50k-2016-137369	C	A	C	C
JHI-Hv50k-2016-137370	G	-	G	G
JHI-Hv50k-2016-137375	T	T	G/T	G/T
JHI-Hv50k-2016-137376	G	C	A/G	A/G
JHI-Hv50k-2016-137378	T	G	T	T
JHI-Hv50k-2016-137385	A	T	A	A
JHI-Hv50k-2016-137388	G	C	G	G
JHI-Hv50k-2016-137389	T	C	T	T
JHI-Hv50k-2016-137396	T	T	T	T
JHI-Hv50k-2016-137405	T	-	T	T
JHI-Hv50k-2016-137414	G	G	G	G
JHI-Hv50k-2016-137415	A	T	A	A
JHI-Hv50k-2016-137417	A	G	A	A
JHI-Hv50k-2016-137428	C	C	C	C
JHI-Hv50k-2016-137432	T	T	T	T
JHI-Hv50k-2016-137433	C	C	C	C
JHI-Hv50k-2016-137470	C	C	C	C
JHI-Hv50k-2016-137473	C/T	G	T	T
JHI-Hv50k-2016-137476	C	C	C	C
JHI-Hv50k-2016-137485	C	C	C	C
JHI-Hv50k-2016-137490	A	A	A	A
JHI-Hv50k-2016-137531	T	C	T	T
JHI-Hv50k-2016-137586	C	G	C	C
JHI-Hv50k-2016-137592	A	C	A	A
JHI-Hv50k-2016-137596	G	T	G	G
JHI-Hv50k-2016-137600	G	G	G	G
12_11383	G	-	G	G
SCRI_RS_230497	A	T	A	A
SCRI_RS_154135	G	C	G	G
JHI-Hv50k-2016-137652	T	C	T	T
JHI-Hv50k-2016-137653	C	A	C	C
JHI-Hv50k-2016-137670	C	C	C	C
SCRI_RS_194653	C	T	C	C
JHI-Hv50k-2016-137681	G	A	G	G
SCRI_RS_156819	A	C	A	A
JHI-Hv50k-2016-137703	T	G	T	T
JHI-Hv50k-2016-137734	G	C	G	G
JHI-Hv50k-2016-137739	C	C	C	C
JHI-Hv50k-2016-137740	A	A	A	A
JHI-Hv50k-2016-137741	T	A	T	T
JHI-Hv50k-2016-137761	C	G	C	C
SCRI_RS_139073	C	T	C	C
JHI-Hv50k-2016-137786	G	A	G	G
JHI-Hv50k-2016-137789	C	G	C	C
JHI-Hv50k-2016-137797	G	T	G	G
JHI-Hv50k-2016-137800	C	C	C	C
SCRI_RS_166430	G	A	G	G
JHI-Hv50k-2016-137803	C	T	C	C
SCRI_RS_208292	G	T	G	G
JHI-Hv50k-2016-137826	G	A	G	G
SCRI_RS_174077	T	A	T	T
JHI-Hv50k-2016-137842	A	A	A	A
JHI-Hv50k-2016-137852	G	G	G	G
JHI-Hv50k-2016-137865	A	C	A	A
JHI-Hv50k-2016-137866	G	T	G	G
JHI-Hv50k-2016-137878	T	C	T	T
JHI-Hv50k-2016-137909	A	C	A	A
JHI-Hv50k-2016-137912	C	T	C	C
JHI-Hv50k-2016-137913	T	C	T	T
JHI-Hv50k-2016-137968	G	G	G	G
JHI-Hv50k-2016-137991	T	A	T	T
JHI-Hv50k-2016-137999	G/T	T	G	G
JHI-Hv50k-2016-138000	C	A	C	C
SCRI_RS_156013	G	A	G	G
SCRI_RS_224822	A	C	A	A
JHI-Hv50k-2016-138040	T	C	T	T
JHI-Hv50k-2016-138043	G	T	G	G
JHI-Hv50k-2016-138112	G	A	G	G
JHI-Hv50k-2016-138159	A	T	A	A
JHI-Hv50k-2016-138166	A	G	A	A
JHI-Hv50k-2016-138169	C	G	C	C
JHI-Hv50k-2016-138170	C	C	C	C
11_20943	G	T	G	G
JHI-Hv50k-2016-138247	T	T	T	T
JHI-Hv50k-2016-138290		T
JHI-Hv50k-2016-138308	A	T	A	A
JHI-Hv50k-2016-138309	T	C	T	T
JHI-Hv50k-2016-138310	A	A	A	A
JHI-Hv50k-2016-138312	G	T	G	G
JHI-Hv50k-2016-138314	C	C	C	C
JHI-Hv50k-2016-138316	G	A	G	G
JHI-Hv50k-2016-138317	G	A	A/G	A/G
JHI-Hv50k-2016-138329	C	C	C	C
JHI-Hv50k-2016-138367	C	C	C	C
JHI-Hv50k-2016-138368	G	G	G	G
JHI-Hv50k-2016-138374	T	G	T	T
JHI-Hv50k-2016-138375	A	T	A	A
JHI-Hv50k-2016-138385	G	A	G	G
JHI-Hv50k-2016-138386	A	G	A	A
JHI-Hv50k-2016-138402	C	A	C	C
JHI-Hv50k-2016-138404	C	C	C	C
JHI-Hv50k-2016-138414	T	G	T	T
JHI-Hv50k-2016-138417	T	G	T	T
JHI-Hv50k-2016-138425	A	T	A	A
JHI-Hv50k-2016-138430	A	-	A	A
SCRI_RS_174037	A	T	A	A
JHI-Hv50k-2016-138432	C	C	C	C
JHI-Hv50k-2016-138459	A	C	A	A
JHI-Hv50k-2016-138465	G	C	G	G
JHI-Hv50k-2016-138479	C	T	C	C
JHI-Hv50k-2016-138483	G	G	G	G
SCRI_RS_173017	A	T	A	A
JHI-Hv50k-2016-138490	G	G	G	G
JHI-Hv50k-2016-138520	G	T	G	G
JHI-Hv50k-2016-138528	T	C	T	T
SCRI_RS_8420	G	C	G	G
JHI-Hv50k-2016-138533	G	T	G	G
JHI-Hv50k-2016-138543	A	T	A	A
JHI-Hv50k-2016-138544	C	T	C	C
JHI-Hv50k-2016-138545	G	G	G	G
SCRI_RS_125484	C	C	T	T
JHI-Hv50k-2016-138564	A	A	A	A
JHI-Hv50k-2016-138648	T	C	T	T
JHI-Hv50k-2016-138652	C	T	C	C
JHI-Hv50k-2016-138657	A	C	A	A
JHI-Hv50k-2016-138670	G	T	G	G
SCRI_RS_134343	A	C	A	A
JHI-Hv50k-2016-138682	C	A	C	C
JHI-Hv50k-2016-138694	G	A	G	G
JHI-Hv50k-2016-138704	G	G	C/G	C/G
JHI-Hv50k-2016-138719	A	C	A	A
11_21436	A	G	A	A
JHI-Hv50k-2016-138729	T	A	T	T
JHI-Hv50k-2016-138731	T	G	T	T
JHI-Hv50k-2016-138751	C	A	C	C
JHI-Hv50k-2016-138752	T	T	T	T
JHI-Hv50k-2016-138766	C	A/G	C	C
JHI-Hv50k-2016-138839	T	C/T	T	T
JHI-Hv50k-2016-138849	C	A	C	C
JHI-Hv50k-2016-138853	C	A	C	C
JHI-Hv50k-2016-138858	T	C	T	T
JHI-Hv50k-2016-138888	G	C	G	G
JHI-Hv50k-2016-138894	C	T	C	C
JHI-Hv50k-2016-138899	A	A	A	A
JHI-Hv50k-2016-138932	C	G	C	C
JHI-Hv50k-2016-138947	T	C	T	T
JHI-Hv50k-2016-138980	G	G	G	G
12_30822	G	A	G	G
JHI-Hv50k-2016-138994	G	T	G	G
JHI-Hv50k-2016-139028	G	G	G	G
SCRI_RS_116590	C	C	C	C
JHI-Hv50k-2016-139076	T	C	T	T
JHI-Hv50k-2016-139077	T	G	T	T
JHI-Hv50k-2016-139081	A	G	A	A
JHI-Hv50k-2016-139104	C	G	C	C
JHI-Hv50k-2016-139146	T	T	T	T
JHI-Hv50k-2016-139148	G	T	G	G
JHI-Hv50k-2016-139151	C	C	C	C
JHI-Hv50k-2016-139165	T	T	T	T
JHI-Hv50k-2016-139166	C	G	C/T	C/T
11_10791	A	G	A	A
JHI-Hv50k-2016-139171	G	A	G	G
SCRI_RS_141500	T	G	T	T
JHI-Hv50k-2016-139212	C	T	C	C
JHI-Hv50k-2016-139215	A	A	A	A
JHI-Hv50k-2016-139216	A	A	A	A
JHI-Hv50k-2016-139244	G	C	G	G
SCRI_RS_135087	A	C	A	A
SCRI_RS_147278	T	T	C/T	T
JHI-Hv50k-2016-139279	A	T	A	A
JHI-Hv50k-2016-139283	T	T	T	T
JHI-Hv50k-2016-139304	C	G	C	C
JHI-Hv50k-2016-139328	A	G	A	A
JHI-Hv50k-2016-139331	T	C	T	T
JHI-Hv50k-2016-139333	T	G	T	T
JHI-Hv50k-2016-139334	C	G	C	C
JHI-Hv50k-2016-139335	A	C	A	A
JHI-Hv50k-2016-139338	T	C	T	T
JHI-Hv50k-2016-139339	G	A	G	G
JHI-Hv50k-2016-139340	G	T	G	G
JHI-Hv50k-2016-139341	A	T	A	A
SCRI_RS_200267	A	A	A	A
JHI-Hv50k-2016-139368	A	G	A	A
JHI-Hv50k-2016-139377	G	T	G	G
JHI-Hv50k-2016-139400	G	T	G	G
JHI-Hv50k-2016-139420	C	G	C	C
JHI-Hv50k-2016-139434	C	G	C	C
JHI-Hv50k-2016-139435	C	G	C	C
JHI-Hv50k-2016-139438	T	T	T	T
SCRI_RS_15119	C	G	C	C
JHI-Hv50k-2016-139507	C	C	C	C
JHI-Hv50k-2016-139525	T	T	T	T
JHI-Hv50k-2016-139536	C	T	C	C
JHI-Hv50k-2016-139558	T	C	T	T
JHI-Hv50k-2016-139629	T	G	T	T
JHI-Hv50k-2016-139631	A	C	A	A
JHI-Hv50k-2016-139657	C	C	C	C
JHI-Hv50k-2016-139739	C	G	C	C
JHI-Hv50k-2016-139740	T	G	T	T
JHI-Hv50k-2016-139756	G	G	G	G
11_10072	C	A	C	C
JHI-Hv50k-2016-139782	C	T	C	C
JHI-Hv50k-2016-139813	G	T	G	G
JHI-Hv50k-2016-139823	G	G	G	G
JHI-Hv50k-2016-139825	A	T	A	A
JHI-Hv50k-2016-139857	C	C	C	C
JHI-Hv50k-2016-139885	A	C	A	A
JHI-Hv50k-2016-139891	A	T	A	A
JHI-Hv50k-2016-139944	C	A	C	C
JHI-Hv50k-2016-140019	T	C	T	T
SCRI_RS_188722	C	G	C	C
SCRI_RS_165449	G	T	G	G
JHI-Hv50k-2016-140137	T	C	T	T
JHI-Hv50k-2016-140145	C	T	C	C
JHI-Hv50k-2016-140151	C	A	C	C
JHI-Hv50k-2016-140216	G	T	G	G
JHI-Hv50k-2016-140235	T	C	T	T
JHI-Hv50k-2016-140239	A	G	A	A
JHI-Hv50k-2016-140382	C	G	C	C
SCRI_RS_122297	G	C	G	G
JHI-Hv50k-2016-140430	C	C	C	C
JHI-Hv50k-2016-140451	G	A	G	G
JHI-Hv50k-2016-140483	A	G	A	A
JHI-Hv50k-2016-140485	T	A	T	T
JHI-Hv50k-2016-140496	A	C	A	A
12_31527	A	T	A	A
JHI-Hv50k-2016-140544	A	A	A	A
JHI-Hv50k-2016-140548	C	A	C	C
JHI-Hv50k-2016-140561	G	C	G	G
JHI-Hv50k-2016-140570	C	G	C	C
JHI-Hv50k-2016-140571	A	-	A	A
JHI-Hv50k-2016-140579	A	T	A	A
JHI-Hv50k-2016-140582	G	T	G	G
JHI-Hv50k-2016-140669	T	A	T	T
JHI-Hv50k-2016-140672	G	A	G	G
JHI-Hv50k-2016-140676	G	T	G	G
JHI-Hv50k-2016-140681	C	T	C	C
JHI-Hv50k-2016-140682	G	G	G	G
JHI-Hv50k-2016-140683	T	C	T	T
JHI-Hv50k-2016-140701	T	A	T	T
JHI-Hv50k-2016-140717	T	C	T	T
SCRI_RS_149233	A	G	A	A
JHI-Hv50k-2016-140804	G	C	G	G
JHI-Hv50k-2016-140869	C	T	C	C
SCRI_RS_109266	T	A	T	T
JHI-Hv50k-2016-140944	A	G	A	A
JHI-Hv50k-2016-140951	G	C	G	G
JHI-Hv50k-2016-140970	T	A	T	T
JHI-Hv50k-2016-140982	T	A	T	T
SCRI_RS_225633	C	T	C	C
JHI-Hv50k-2016-141018	G	G	G	G
JHI-Hv50k-2016-141020	C	T	C	C
JHI-Hv50k-2016-141021	G	T	G	G
12_31506	G	C	G	G
SCRI_RS_174051	G	T	G	G
JHI-Hv50k-2016-141060	C	G	C	C
JHI-Hv50k-2016-141093	T	G	T	T
JHI-Hv50k-2016-141094	C	C	C	C
JHI-Hv50k-2016-141097	G	C	G	G
JHI-Hv50k-2016-141099	C	G	C	C
JHI-Hv50k-2016-141103	A	G	A	A
SCRI_RS_223188	G	A	G	G
JHI-Hv50k-2016-141240	T	C	T	T
JHI-Hv50k-2016-141256	A	T	A	A
JHI-Hv50k-2016-141264	T	A	T	T
JHI-Hv50k-2016-141266	C	C	C	C
JHI-Hv50k-2016-141337	A	C	A	A
JHI-Hv50k-2016-141347	C	-	C	C
JHI-Hv50k-2016-141350	G	G	G	G
JHI-Hv50k-2016-141352	C	G	C	C
JHI-Hv50k-2016-141385	G	G	G	G
JHI-Hv50k-2016-141387	T	-	T	T
11_20561	G	G	G	G
JHI-Hv50k-2016-141403	C	G	C	C
JHI-Hv50k-2016-141407	C	C	C	C
JHI-Hv50k-2016-141423	A	C	A	A
JHI-Hv50k-2016-141424	A	C	A	A
JHI-Hv50k-2016-141429	G	C	G	G
JHI-Hv50k-2016-141465	A	T	A/T	A/T
JHI-Hv50k-2016-141467	C/T	A	C/T	C/T
JHI-Hv50k-2016-141487	T	-	T	T
JHI-Hv50k-2016-141489	C	G	C	C
SCRI_RS_172136	T	G	T	T
JHI-Hv50k-2016-141499	A	C	A	A
JHI-Hv50k-2016-141519	C	G	C	C
JHI-Hv50k-2016-141525	C	G	C	C
JHI-Hv50k-2016-141537	T	C	C/T	C/T
JHI-Hv50k-2016-141568	T	T	T	T
JHI-Hv50k-2016-141571	G	G	G	G
JHI-Hv50k-2016-141585	T	T	T	T
12_10937	C	T	C	C
JHI-Hv50k-2016-141647	C	C	C	C
JHI-Hv50k-2016-141657	T	G	T	T
JHI-Hv50k-2016-141670	A	A	A	A
SCRI_RS_73620	A	A	A	A
JHI-Hv50k-2016-141680	G	G	G	G
JHI-Hv50k-2016-141698	T	C	T	T
JHI-Hv50k-2016-141703	C/T	T	C	C
JHI-Hv50k-2016-141729	G	G	G	G
JHI-Hv50k-2016-141787	C	A	C	C
JHI-Hv50k-2016-141789	G	G	G	G
JHI-Hv50k-2016-141795	A	C	A	A
JHI-Hv50k-2016-141800	A	C	A	A
JHI-Hv50k-2016-141801	A	C	A	A
JHI-Hv50k-2016-141806	T	A	T	T
JHI-Hv50k-2016-141819	A	C	A	A
11_10770	A	G	A	A
JHI-Hv50k-2016-141904	G	T	G	G
JHI-Hv50k-2016-141906	G	T	G	G
11_21453	G	G	G	G
JHI-Hv50k-2016-141920	T	A	T	T
JHI-Hv50k-2016-141922	C	C	C	C
JHI-Hv50k-2016-141924	C	G	C	C
JHI-Hv50k-2016-141926	T	-	T	T
JHI-Hv50k-2016-141948	C	C	C	C
11_21099	G	T	G	G
JHI-Hv50k-2016-141974	G	G	G	G
JHI-Hv50k-2016-141980	C	C	C	C
JHI-Hv50k-2016-141981	G	G	G	G
JHI-Hv50k-2016-141982	C	C	C	C
JHI-Hv50k-2016-142001	C	C	C	C
SCRI_RS_119848	G	A	G	G
12_31180	G	C	G	G
JHI-Hv50k-2016-142033	G	T	G	G
JHI-Hv50k-2016-142043	A	A	A	A
JHI-Hv50k-2016-142044	T	C	T	T
JHI-Hv50k-2016-142048	G	G	G	G
11_10329	G	G	A/G	A/G
JHI-Hv50k-2016-142084	NA	C	NA	NA
JHI-Hv50k-2016-142122	C	T	C	C
JHI-Hv50k-2016-142123	A	C	A	A
JHI-Hv50k-2016-142124	G	A	G	G
SCRI_RS_170209	NA	A	NA	NA
JHI-Hv50k-2016-142143	G	T	G	G
JHI-Hv50k-2016-142161	A	C	A	A
JHI-Hv50k-2016-142163	C	G	C	C
JHI-Hv50k-2016-142166	A	C	A	A
JHI-Hv50k-2016-142181	A	G	A	A
JHI-Hv50k-2016-142189	C	C	C	C
JHI-Hv50k-2016-142203	G	A	G	G
JHI-Hv50k-2016-142225	G	A	G	G
JHI-Hv50k-2016-142226	T	A	T	T
JHI-Hv50k-2016-142246	T	-	T	T
JHI-Hv50k-2016-142298	A	-	A	A
JHI-Hv50k-2016-142303	A	C	A	A
JHI-Hv50k-2016-142305	A	A	A	A
JHI-Hv50k-2016-142340	G	T	G	G
JHI-Hv50k-2016-142341	C	-	C	C
JHI-Hv50k-2016-142342	G	C	A/G	A/G
JHI-Hv50k-2016-142354	G	C	G	G
JHI-Hv50k-2016-142355	C	-	C	C
JHI-Hv50k-2016-142358	A	T	A	A
JHI-Hv50k-2016-142360	T	G	T	T
JHI-Hv50k-2016-142361	T	C	T	T
JHI-Hv50k-2016-142377	T	G	T	T
JHI-Hv50k-2016-142387	G	-	G	G
JHI-Hv50k-2016-142412	C	T	C	C
JHI-Hv50k-2016-142417	C	A/C	C	C
JHI-Hv50k-2016-142420	C	A	C	C
JHI-Hv50k-2016-142430	C	T	C	C
JHI-Hv50k-2016-142450	C	A	C	C
JHI-Hv50k-2016-142458	T	T	T	T
JHI-Hv50k-2016-142461	T	C	T	T
JHI-Hv50k-2016-142462	A	G	A	A
JHI-Hv50k-2016-142528	G	T	G	G
JHI-Hv50k-2016-142532	A	A	A	A
JHI-Hv50k-2016-142540	A	A	A	A
JHI-Hv50k-2016-142550	C	T	C	C
JHI-Hv50k-2016-142553	A	A	A	A
JHI-Hv50k-2016-142570	A/G	A	A	A
JHI-Hv50k-2016-142571	C	T	C	C
JHI-Hv50k-2016-142592	G	G	G	G
JHI-Hv50k-2016-142596	A	A	A	A
JHI-Hv50k-2016-142599	C	C	C	C
JHI-Hv50k-2016-142600	C	A	C	C
JHI-Hv50k-2016-142601	C	G	C	C
JHI-Hv50k-2016-142603	G	G	G	G
JHI-Hv50k-2016-142604	C	T	C	C
JHI-Hv50k-2016-142605	C	A	C	C
JHI-Hv50k-2016-142607	T	G	T	T
JHI-Hv50k-2016-142613	T	A	T	T
JHI-Hv50k-2016-142617	C	C	C	C
JHI-Hv50k-2016-142624	C	T	C	C
JHI-Hv50k-2016-142647	A	T	A	A
JHI-Hv50k-2016-142648	A	G	A	A
JHI-Hv50k-2016-142649	C	G	C	C
JHI-Hv50k-2016-142650	C	G	C	C
JHI-Hv50k-2016-142652	T	G	T	T
JHI-Hv50k-2016-142653	A	C	A	A
JHI-Hv50k-2016-142658	T	G	T	T
JHI-Hv50k-2016-142660	T	C	T	T
JHI-Hv50k-2016-142661	C	G	C	C
JHI-Hv50k-2016-142662	C	C	C	C
JHI-Hv50k-2016-142663	A	C	A	A
JHI-Hv50k-2016-142664	T	T	T	T
JHI-Hv50k-2016-142669	G	G	G	G
JHI-Hv50k-2016-142682	A	T	A	A
JHI-Hv50k-2016-142686	C	C	C	C
JHI-Hv50k-2016-142695	T	C	T	T
JHI-Hv50k-2016-142708	C	C	C	C
JHI-Hv50k-2016-142729	T	C	T	T
JHI-Hv50k-2016-142733	G	C	G	G
JHI-Hv50k-2016-142764	G	-	G	G
JHI-Hv50k-2016-142781	A	C	A	A
JHI-Hv50k-2016-142787	C	A	C	C
JHI-Hv50k-2016-142802	A	A	A	A
JHI-Hv50k-2016-142803	G	T	G	G
JHI-Hv50k-2016-142804	T	C	T	T
JHI-Hv50k-2016-142805	G	G	G	G
JHI-Hv50k-2016-142806	C	A	C	C
JHI-Hv50k-2016-142842	G	T	G	G
JHI-Hv50k-2016-142846	T	G	T	T
JHI-Hv50k-2016-142889	T	A	T	T
JHI-Hv50k-2016-142892	T	G	T	T
JHI-Hv50k-2016-142896	G	A	G	G
JHI-Hv50k-2016-142905	A	A	A	A
JHI-Hv50k-2016-142921	A	A	A	A
JHI-Hv50k-2016-142931	T	T	T	T
JHI-Hv50k-2016-142979	A	C	A	A
JHI-Hv50k-2016-142984	A	G	A	A
JHI-Hv50k-2016-143015	G	T	G	G
JHI-Hv50k-2016-143042	G	G	G	G
SCRI_RS_161281	A	T	A	A
JHI-Hv50k-2016-143053	T	A	T	T
JHI-Hv50k-2016-143059	A	T	A	A
JHI-Hv50k-2016-143074	G	G/T	G	G
JHI-Hv50k-2016-143134	A	A	A	A
JHI-Hv50k-2016-143149	C	T	C	C
JHI-Hv50k-2016-143180	A	A	A	A
JHI-Hv50k-2016-143193	G	C	G	G
JHI-Hv50k-2016-143199	G	C	G	G
SCRI_RS_7940	G	A	G	G
JHI-Hv50k-2016-143242	A	G	A	A
SCRI_RS_169956	G	C	G	G
JHI-Hv50k-2016-143262	C	A	C	C
JHI-Hv50k-2016-143263	G	C	G	G
JHI-Hv50k-2016-143352	T	T	T	T
JHI-Hv50k-2016-143353	G	T	G	G
JHI-Hv50k-2016-143398	G	T	G	G
JHI-Hv50k-2016-143404	C	A	C	C
JHI-Hv50k-2016-143440	C	A	C	C
JHI-Hv50k-2016-143482	G	A	G	G
JHI-Hv50k-2016-143489	T	C	T	T
SCRI_RS_158043	G	A	G	G
JHI-Hv50k-2016-143532	A	C	A	A
JHI-Hv50k-2016-143540	T	A	T	T
JHI-Hv50k-2016-143561	G	T	G	G
JHI-Hv50k-2016-143568	G	A	G	G
JHI-Hv50k-2016-143578	A	T	A	A
JHI-Hv50k-2016-143581	G	A	G	G
JHI-Hv50k-2016-143608	C	G	C	C
JHI-Hv50k-2016-143614	T	A	T	T
JHI-Hv50k-2016-143636	C	G	C	C
JHI-Hv50k-2016-143637	G	A	G	G
JHI-Hv50k-2016-143638	A	G	A	A
JHI-Hv50k-2016-143641	G	C	G	G
JHI-Hv50k-2016-143642	C	C	C	C
JHI-Hv50k-2016-143643	A	T	A	A
JHI-Hv50k-2016-143683	C	C	C	C
SCRI_RS_228319	C	T	C	C
SCRI_RS_195051	T	C	C/T	C/T
JHI-Hv50k-2016-143696	C	T	C	C
JHI-Hv50k-2016-143733	C	C	C	C
JHI-Hv50k-2016-143740	T	T	T	T
11_10085	G	A	G	G
JHI-Hv50k-2016-143750	T	T	T	T
JHI-Hv50k-2016-143769	G	T	G	G
JHI-Hv50k-2016-143807	A	A	A	A
SCRI_RS_161224	A	T	A	A
JHI-Hv50k-2016-143860	C	-	C	C
JHI-Hv50k-2016-143861	C	C	C	C
JHI-Hv50k-2016-143865	G	G	G	G
JHI-Hv50k-2016-143869	T	T	T	T
JHI-Hv50k-2016-143870	C	A	C	C
JHI-Hv50k-2016-143872	G	G	G	G
JHI-Hv50k-2016-143888	T	A	T	T
SCRI_RS_119279	A	A	A	A
JHI-Hv50k-2016-143889	NA	G	NA	NA
JHI-Hv50k-2016-143890	T	G	T	T
JHI-Hv50k-2016-143904	T	A	T	T
SCRI_RS_142982	T	T	T	T
JHI-Hv50k-2016-143905	C	G	C	C
JHI-Hv50k-2016-143915	C	G	C	C
JHI-Hv50k-2016-143973	G	T	G	G
JHI-Hv50k-2016-143975	A	T
SCRI_RS_139106	A	C	A	A
JHI-Hv50k-2016-143981	G	G	G	G
SCRI_RS_139115	T	G	T	T
SCRI_RS_227525	G	G	G	G
JHI-Hv50k-2016-144034	NA	A	NA	NA
JHI-Hv50k-2016-144055	C	C	C	C
JHI-Hv50k-2016-144075	T	A	T	T
JHI-Hv50k-2016-144078	C	A	C	C
SCRI_RS_236521	C	G	C	C
JHI-Hv50k-2016-144152	A	C	A	A
JHI-Hv50k-2016-144230	G	G	G	G
JHI-Hv50k-2016-144232	G	A	G	G
JHI-Hv50k-2016-144285	T	A	T	T
JHI-Hv50k-2016-144295	C	G	C	C
SCRI_RS_140931	A	T	A	A
JHI-Hv50k-2016-144336	T	A	T	T
JHI-Hv50k-2016-144340	C	G	C	C
JHI-Hv50k-2016-144342	T	G	T	T
SCRI_RS_170753	T	T	T	T
JHI-Hv50k-2016-144488	G	A	G	G
JHI-Hv50k-2016-144507	T	G	T	T
JHI-Hv50k-2016-144508	C	T	C	C
SCRI_RS_169970	A	C	A	A
JHI-Hv50k-2016-144573	A	T	A	A
JHI-Hv50k-2016-144589	A	T	A	A
JHI-Hv50k-2016-144644	G	C	G	G
SCRI_RS_204579	G	A	G	G
SCRI_RS_231015	A	G	A	A
SCRI_RS_223897	A	A	A	A
JHI-Hv50k-2016-144755	A	A	A	A
JHI-Hv50k-2016-144763	C	C	C	C
JHI-Hv50k-2016-144805	A	G	A	A
JHI-Hv50k-2016-144811	C	T	C	C
JHI-Hv50k-2016-144813	C	C	C	C
JHI-Hv50k-2016-144816	A	G	A	A
SCRI_RS_159536	G	G	G	G
JHI-Hv50k-2016-144820	C	C	C	C
JHI-Hv50k-2016-144828	C	C	C	C
JHI-Hv50k-2016-144855	NA	T	NA	NA
JHI-Hv50k-2016-144861	A	-	A	A
JHI-Hv50k-2016-144882	A	T	A	A
JHI-Hv50k-2016-144956	T	T	T	T
JHI-Hv50k-2016-144957	G	T	G	G
JHI-Hv50k-2016-145005	T	G	T	T
JHI-Hv50k-2016-145032	C/T	C	C/T	C/T
JHI-Hv50k-2016-145116	C	T	C	C
JHI-Hv50k-2016-145127	C	G	C	C
JHI-Hv50k-2016-145128	T	T	T	T
JHI-Hv50k-2016-145133	T	G	T	T
JHI-Hv50k-2016-145343	T	A	T	T
JHI-Hv50k-2016-145354	A	A	A	A
JHI-Hv50k-2016-145379	G	C	G	G
JHI-Hv50k-2016-145476	C	G	C	C
JHI-Hv50k-2016-145477	NA	G	NA	NA
JHI-Hv50k-2016-145543	A	T	A	A
JHI-Hv50k-2016-145544	A	G	A	A
JHI-Hv50k-2016-145556	T	C	T	T
JHI-Hv50k-2016-145572	A	T	A	A
JHI-Hv50k-2016-145573	A	C	A	A
JHI-Hv50k-2016-145578	G	G	G	G
JHI-Hv50k-2016-145581	C	C	C	C
JHI-Hv50k-2016-145582	G	-	G	G
JHI-Hv50k-2016-145592	A	T	A	A
JHI-Hv50k-2016-145593	G	C	G	G
JHI-Hv50k-2016-145597	C/T	G	C/T	C/T
JHI-Hv50k-2016-145601	T	A	T	T
JHI-Hv50k-2016-145672	A	A	A	A
SCRI_RS_134252	G	T	G	G
JHI-Hv50k-2016-145709	T	A	T	T
JHI-Hv50k-2016-145729	G	A	G	G
JHI-Hv50k-2016-145738	A	C	A	A
JHI-Hv50k-2016-145785	A	T	A	A
SCRI_RS_139737	A	C	A	A
JHI-Hv50k-2016-145919	C	G	C	C
JHI-Hv50k-2016-145926	A	T	A	A
JHI-Hv50k-2016-145956	A	C	A	A
JHI-Hv50k-2016-146006	C	G	C	C
JHI-Hv50k-2016-146007	A	G	A	A
JHI-Hv50k-2016-146031	T	G	T	T
JHI-Hv50k-2016-146053	A	C	A	A
12_21496	A	G	A	A
JHI-Hv50k-2016-146123	C	C	C	C
JHI-Hv50k-2016-146189	C	-	C	C
JHI-Hv50k-2016-146257	T	C	T	T
JHI-Hv50k-2016-146261	T	T	T	T
JHI-Hv50k-2016-146262	A	G	A	A
JHI-Hv50k-2016-146275	G	T	G	G
JHI-Hv50k-2016-146318	NA	T	NA	NA
JHI-Hv50k-2016-146328	C	C	C	C
JHI-Hv50k-2016-146344	NA	T	NA	NA
JHI-Hv50k-2016-146485	T	C	T	T
JHI-Hv50k-2016-146568	G	A	G	G
JHI-Hv50k-2016-146570	NA	G	NA	NA
JHI-Hv50k-2016-146571	C	G	C	C
JHI-Hv50k-2016-146702	C	T	C	C
JHI-Hv50k-2016-146783	T	A	T	T
SCRI_RS_123364	A	A	A	A
JHI-Hv50k-2016-146810	T	G	T	T
JHI-Hv50k-2016-146814	C	T	C	C
JHI-Hv50k-2016-146827	T	C	T	T
SCRI_RS_156075	T	A	T	T
JHI-Hv50k-2016-146882	NA	C	NA	NA
JHI-Hv50k-2016-146921	A	G	A	A
SCRI_RS_8671	G	T	G	G
JHI-Hv50k-2016-146954	T	A	T	T
JHI-Hv50k-2016-146995	C	G	C	C
JHI-Hv50k-2016-146996	C	T	C	C
JHI-Hv50k-2016-147075	T	T	T	T
JHI-Hv50k-2016-147080	C/G	A	G	G
JHI-Hv50k-2016-147100	C	A	C	C
JHI-Hv50k-2016-147120	G	G	G	G
JHI-Hv50k-2016-147130	C	A	C	C
SCRI_RS_8637	C	A	C	C
JHI-Hv50k-2016-147162	A	C	A	A
JHI-Hv50k-2016-147165	C	C	C	C
JHI-Hv50k-2016-147190	G	A	G	G
JHI-Hv50k-2016-147195	C	A	C	C
JHI-Hv50k-2016-147197	C	A	C	C
JHI-Hv50k-2016-147198	C	A	C	C
JHI-Hv50k-2016-147217	NA	G	NA	NA
JHI-Hv50k-2016-147222	T	T	T	T
JHI-Hv50k-2016-147232	C	C	C	C
SCRI_RS_165239	A	T	A	A
JHI-Hv50k-2016-147265	C	T	C	C
SCRI_RS_196604	C	G	C	C
JHI-Hv50k-2016-147293	G	T	G	G
JHI-Hv50k-2016-147331	T	C	T	T
JHI-Hv50k-2016-147334	C	C	C	C
JHI-Hv50k-2016-147336	A	A	A	A
JHI-Hv50k-2016-147337	C	A	C	C
JHI-Hv50k-2016-147342	G	G	G	G
JHI-Hv50k-2016-147392	C	G	C	C
JHI-Hv50k-2016-147394	A	T	A	A
JHI-Hv50k-2016-147420	G	A	G	G
SCRI_RS_138848	G	C	G	G
JHI-Hv50k-2016-147427	C	G	C	C
JHI-Hv50k-2016-147445	A	A	A	A
JHI-Hv50k-2016-147537	G	G	G	G
JHI-Hv50k-2016-147539	C	C	C	C
JHI-Hv50k-2016-147618	C	G	C	C
JHI-Hv50k-2016-147621	A	T	A	A
JHI-Hv50k-2016-147628	T	G	T	T
SCRI_RS_150519	C	A	C	C
JHI-Hv50k-2016-147694	A	T	A	A
JHI-Hv50k-2016-147706	A	T	A	A
JHI-Hv50k-2016-147709	A	T	A	A
JHI-Hv50k-2016-147743	A	T	A	A
SCRI_RS_129821	G	C	G	G
JHI-Hv50k-2016-147748	G	G	G	G
JHI-Hv50k-2016-147749	C	T	C	C
JHI-Hv50k-2016-147752	T	G	T	T
JHI-Hv50k-2016-147792	G	G	G	G
SCRI_RS_196748	T	T	T	T
JHI-Hv50k-2016-147807	T	G	T	T
SCRI_RS_154153	C	C	C	C
JHI-Hv50k-2016-147824	G	C	G	G
SCRI_RS_160512	A	A	A	A
JHI-Hv50k-2016-147863	T	T	T	T
JHI-Hv50k-2016-147890	A	A	A	A
JHI-Hv50k-2016-147896	A	G	A	A
JHI-Hv50k-2016-147903	A	C	A	A
JHI-Hv50k-2016-147921	C	T	C	C
JHI-Hv50k-2016-147942	C	A	C	C
SCRI_RS_13386	T	A	T	T
JHI-Hv50k-2016-147952	C	A	C	C
JHI-Hv50k-2016-147953	T	T	T	T
JHI-Hv50k-2016-148075	G	C	G	G
JHI-Hv50k-2016-148082	G	A	G	G
JHI-Hv50k-2016-148086	C	A	C	C
JHI-Hv50k-2016-148089	A	G	A	A
JHI-Hv50k-2016-148090	T	T	T	T
JHI-Hv50k-2016-148100	T	C	T	T
JHI-Hv50k-2016-148123	T	A/G	T	T
JHI-Hv50k-2016-148132	C	C	C	C
JHI-Hv50k-2016-148133	C	A	C	C
JHI-Hv50k-2016-148158	T	C	T	T
JHI-Hv50k-2016-148159	C	A	C	C
JHI-Hv50k-2016-148160	A	A	A	A
JHI-Hv50k-2016-148165	C	C	C	C
JHI-Hv50k-2016-148180	C	A	C	C
JHI-Hv50k-2016-148189	C	C	C	C
JHI-Hv50k-2016-148211	G	A	G	G
JHI-Hv50k-2016-148226	G	C	G	G
JHI-Hv50k-2016-148233	T	G	T	T
JHI-Hv50k-2016-148243	T	C	T	T
12_20775	A	C	A	A
JHI-Hv50k-2016-148247	G	T	G	G
JHI-Hv50k-2016-148248	A	C	A	A
JHI-Hv50k-2016-148274	T	T	T	T
JHI-Hv50k-2016-148278	G	A	G	G
JHI-Hv50k-2016-148279	G	A	G	G
SCRI_RS_206020	T	G	T	T
JHI-Hv50k-2016-148295	NA	C	NA	NA
JHI-Hv50k-2016-148359	G	G	G	G
JHI-Hv50k-2016-148429	C	G	C	C
JHI-Hv50k-2016-148430	C	C	C	C
JHI-Hv50k-2016-148431	C	C	C	C
JHI-Hv50k-2016-148432	T	G	T	T
JHI-Hv50k-2016-148451	G	G	G	G
JHI-Hv50k-2016-148452	T	C	T	T
JHI-Hv50k-2016-148459	G	A	G	G
JHI-Hv50k-2016-148460	T	A	T	T
JHI-Hv50k-2016-148461	C	G	C	C
JHI-Hv50k-2016-148471	C	G	C	C
JHI-Hv50k-2016-148473	T	A	T	T
JHI-Hv50k-2016-148475	T	G	T	T
JHI-Hv50k-2016-148480	T	C	T	T
JHI-Hv50k-2016-148483	G	C	G	G
JHI-Hv50k-2016-148499	C	T	C	C
JHI-Hv50k-2016-148511	A	G	A	A
JHI-Hv50k-2016-148512	C	G	C	C
JHI-Hv50k-2016-148514	T	C	T	T
JHI-Hv50k-2016-148529	C	-	C	C
JHI-Hv50k-2016-148530	T	A	T	T
JHI-Hv50k-2016-148531	C	C	C	C
JHI-Hv50k-2016-148537	A	T	A	A/G
JHI-Hv50k-2016-148548	A	T	A	A
JHI-Hv50k-2016-148570	G	G	G	G
JHI-Hv50k-2016-148590	T	G	T	T
JHI-Hv50k-2016-148635	G	G	G	G
JHI-Hv50k-2016-148640	G	G	G	G
JHI-Hv50k-2016-148641	A	-	A	A
JHI-Hv50k-2016-148661	A	C	T	T
JHI-Hv50k-2016-148663	C	-	C	C
JHI-Hv50k-2016-148674	G	T	G	G
SCRI_RS_190002	C	A	C	C
SCRI_RS_1804	T	G	T	T
JHI-Hv50k-2016-148739	C	G	C	C
JHI-Hv50k-2016-148740	A	G	A	A
JHI-Hv50k-2016-148745	C	T	C	C
JHI-Hv50k-2016-148749	T	G	T	T
JHI-Hv50k-2016-148750	G	G	G	G
JHI-Hv50k-2016-148773	G	T	G	G
JHI-Hv50k-2016-148781	C	A	C	C
SCRI_RS_174383	T	T	T	T
JHI-Hv50k-2016-148804	G	G	G	G
SCRI_RS_148646	C	-	C	C
JHI-Hv50k-2016-148809	A	-	A	A
JHI-Hv50k-2016-148843	G	G	G	G
JHI-Hv50k-2016-148850	C	C	C	C
JHI-Hv50k-2016-148862	T	C	T	T
11_20858	G	G	G	G
JHI-Hv50k-2016-148877	T	A	T	T
JHI-Hv50k-2016-148883	G	A	G	G
JHI-Hv50k-2016-148891	A	-	A	A
JHI-Hv50k-2016-148915	T	G	C/T	C/T
JHI-Hv50k-2016-148917	C	G	C	C
JHI-Hv50k-2016-148918	T	A	T	T
JHI-Hv50k-2016-148919	C	A	C	C
JHI-Hv50k-2016-148922	G	C	G	G
JHI-Hv50k-2016-148927	T	T	T	T
JHI-Hv50k-2016-148933	G	A	G	G
JHI-Hv50k-2016-148935	A	G	A	A
JHI-Hv50k-2016-148936	C	T	C	C
JHI-Hv50k-2016-148944	T	C	T	T
JHI-Hv50k-2016-148945	G	G	G	G
JHI-Hv50k-2016-148946	C	A	C	C
JHI-Hv50k-2016-148947	C	T	C	C
JHI-Hv50k-2016-148948	C	A	C	C
JHI-Hv50k-2016-148950	G	C	G	G
JHI-Hv50k-2016-148957	G	A	G	G
JHI-Hv50k-2016-148960	C	A	C	C
JHI-Hv50k-2016-148970	A	T	A	A
JHI-Hv50k-2016-148973	T	C	T	T
JHI-Hv50k-2016-148976	A	-	A	A
JHI-Hv50k-2016-148977	G	-	G	G
JHI-Hv50k-2016-148980	T	A/G	T	T
JHI-Hv50k-2016-148985	C	G	C	C
JHI-Hv50k-2016-148986	G	T	G	G
JHI-Hv50k-2016-148987	T	G	T	T
JHI-Hv50k-2016-148988	C	G	C	C
JHI-Hv50k-2016-148989	G	T	G	G
JHI-Hv50k-2016-148990	A	A	A	A
JHI-Hv50k-2016-148994	C	C	C	C
JHI-Hv50k-2016-148995	C	T	C	C
JHI-Hv50k-2016-148996	T	A	T	T
JHI-Hv50k-2016-148997	T	G	T	T
JHI-Hv50k-2016-148998	A	G	A	A
JHI-Hv50k-2016-149008	A	C	A	A
JHI-Hv50k-2016-149009	T	G	T	T
JHI-Hv50k-2016-149011	T	C	T	T
JHI-Hv50k-2016-149012	C	C	C	C
JHI-Hv50k-2016-149013	T	T	T	T
JHI-Hv50k-2016-149014	T	A	T	T
JHI-Hv50k-2016-149015	T	T	T	T
JHI-Hv50k-2016-149018	T	C	T	T
JHI-Hv50k-2016-149021	C	A	C	C
JHI-Hv50k-2016-149022	G	-	G	G
JHI-Hv50k-2016-149023	G	G	G	G
JHI-Hv50k-2016-149026	A	G	A	A
JHI-Hv50k-2016-149027	A	T	A	A
JHI-Hv50k-2016-149028	T	C	T	T
JHI-Hv50k-2016-149029	T	A	T	T
JHI-Hv50k-2016-149030	G	T	G	G
JHI-Hv50k-2016-149031	C	T	C	C
JHI-Hv50k-2016-149032	T	T	T	T
JHI-Hv50k-2016-149038	C	G	C	C
JHI-Hv50k-2016-149040	C	C	C	C
JHI-Hv50k-2016-149041	T	G	T	T
JHI-Hv50k-2016-149042	C	G	C	C
JHI-Hv50k-2016-149044	G	G	G	G
JHI-Hv50k-2016-149045	T	G	T	T
JHI-Hv50k-2016-149048	C	G	C	C
JHI-Hv50k-2016-149049	C	C	C	C
JHI-Hv50k-2016-149050	A	A	A	A
JHI-Hv50k-2016-149065	T	C	T	T
JHI-Hv50k-2016-149067	T	T	T	T
JHI-Hv50k-2016-149068	A	G	A	A
JHI-Hv50k-2016-149070	G	G	G	G
JHI-Hv50k-2016-149071	C	A	C	C
JHI-Hv50k-2016-149077	C	T	C	C
JHI-Hv50k-2016-149078	A	G	A	A
JHI-Hv50k-2016-149079	G	C	G	G
JHI-Hv50k-2016-149081	A	G	A	A
JHI-Hv50k-2016-149082	G	G	G	G
JHI-Hv50k-2016-149085	T	A	T	T
JHI-Hv50k-2016-149086	A	C	A	A
JHI-Hv50k-2016-149087	A	T	A	A
JHI-Hv50k-2016-149088	C	A	C	C
JHI-Hv50k-2016-149090	A	C	A	A
JHI-Hv50k-2016-149108	NA	A	NA	NA
JHI-Hv50k-2016-149110	T	G	T	T
JHI-Hv50k-2016-149113	T	A	T	T
JHI-Hv50k-2016-149114	G	G	G	G
JHI-Hv50k-2016-149115	G	T	G	G
JHI-Hv50k-2016-149122	C	C	C	C
JHI-Hv50k-2016-149125	C	G	C	C
JHI-Hv50k-2016-149132	G	C	G	G
JHI-Hv50k-2016-149133	C	C	C	C
JHI-Hv50k-2016-149135	A	G	A	A
JHI-Hv50k-2016-149144	G	T	G	G
JHI-Hv50k-2016-149152	G	T	G	G
JHI-Hv50k-2016-149157	T	A	T	T
SCRI_RS_216164	C	-	C	C
12_31428	G	C	G	G
JHI-Hv50k-2016-149174	G	C	G	G
JHI-Hv50k-2016-149225	G	G	G	G
JHI-Hv50k-2016-149238	T	C	T	T
JHI-Hv50k-2016-149262	A	A	A	A
JHI-Hv50k-2016-149269	C	G	C	C
JHI-Hv50k-2016-149280	A	C	A	A
JHI-Hv50k-2016-149285	T	A	T	T
JHI-Hv50k-2016-149413	T	T	T	T
JHI-Hv50k-2016-149428	T	T	T	T
JHI-Hv50k-2016-149440	T	A	T	T
JHI-Hv50k-2016-149441	T	A	T	T
JHI-Hv50k-2016-149449	G	G	G	G
JHI-Hv50k-2016-149450	T	C	T	T
JHI-Hv50k-2016-149455	C	C	C	C
JHI-Hv50k-2016-149459	C	A	C	C
JHI-Hv50k-2016-149466	G	T	G	G
JHI-Hv50k-2016-149468	A	G	A	A
JHI-Hv50k-2016-149488	C	T	C	C/G
JHI-Hv50k-2016-149495	T	G	T	T
JHI-Hv50k-2016-149533	A	G	A	A
JHI-Hv50k-2016-149538	C	T	C	C
JHI-Hv50k-2016-149544	G	A	G	G
JHI-Hv50k-2016-149545	NA	T	NA	NA
JHI-Hv50k-2016-149552	G	C	G	G
JHI-Hv50k-2016-149553	G	G	G	G
JHI-Hv50k-2016-149556	G	C	G	G
JHI-Hv50k-2016-149557	NA	G	NA	NA
JHI-Hv50k-2016-149558	G	C	G	G
JHI-Hv50k-2016-149559	G	G	G	G
JHI-Hv50k-2016-149563	T	C	T	T
JHI-Hv50k-2016-149588	C	T	C	C
JHI-Hv50k-2016-149593	C	G	C	C
JHI-Hv50k-2016-149604	T	A	T	T
JHI-Hv50k-2016-149616	C	-	C	C
JHI-Hv50k-2016-149622	G	C	G	G
JHI-Hv50k-2016-149627	G	C	G	G
JHI-Hv50k-2016-149628	A	C	A	A
JHI-Hv50k-2016-149647	G	T	G	G
JHI-Hv50k-2016-149650	C	G	C	C
JHI-Hv50k-2016-149655	C	A	C	C
JHI-Hv50k-2016-149662	A	C	A	A
JHI-Hv50k-2016-149663	C	T	C	C
JHI-Hv50k-2016-149666	T	T	T	T
SCRI_RS_168529	A	G	A	A
JHI-Hv50k-2016-149672	T	G	T	T
JHI-Hv50k-2016-149680	C	C	C	C
JHI-Hv50k-2016-149689	C	C	C	C
JHI-Hv50k-2016-149691	A	G	A	A
JHI-Hv50k-2016-149718	C	G	C	C
JHI-Hv50k-2016-149730	A	G	A	A
JHI-Hv50k-2016-149745	G	C	G	G
JHI-Hv50k-2016-149748	C	T	C	C
JHI-Hv50k-2016-149767	T	C	T	T
JHI-Hv50k-2016-149787	G	G	G	G
JHI-Hv50k-2016-149807	A	C	A	A
JHI-Hv50k-2016-149818	G	T	G	G
JHI-Hv50k-2016-149819	A	C	A	A
JHI-Hv50k-2016-149834	C	A	C	C
JHI-Hv50k-2016-149835	C	C	C	C
JHI-Hv50k-2016-149837	G	G	G	G
JHI-Hv50k-2016-149854	C	G	C	C
JHI-Hv50k-2016-149855	G	T	G	G
JHI-Hv50k-2016-149871	T	G	T	T
JHI-Hv50k-2016-149895	A	G	A	A
JHI-Hv50k-2016-149900	C	T	C	C
JHI-Hv50k-2016-149905	G	C	G	G
11_20797	G	C	G	G
SCRI_RS_207228	A	A	A	A
JHI-Hv50k-2016-149951	C	T	C	C
JHI-Hv50k-2016-150038	NA	C	NA	NA
SCRI_RS_235332	T	C	T	T
JHI-Hv50k-2016-150105	T	G	T	T
JHI-Hv50k-2016-150182	G	A	G	G
JHI-Hv50k-2016-150203	C	T	C	C
12_31448	G	G	G	G
12_10103	A	C	A	A
JHI-Hv50k-2016-150221	C	T	C	C
JHI-Hv50k-2016-150222	A	G	A	A
SCRI_RS_67208	T	G	T	T
JHI-Hv50k-2016-150226	T	C	T	T
JHI-Hv50k-2016-150227	A	C	A	A
JHI-Hv50k-2016-150285	C	C	C	C
JHI-Hv50k-2016-150321	G	C	G	G
JHI-Hv50k-2016-150322	G	A	G	G
SCRI_RS_173491	C	G	C	C
JHI-Hv50k-2016-150357	G	C	G	G
JHI-Hv50k-2016-150358	T	T	T	T
JHI-Hv50k-2016-150381	G	G	G	G
JHI-Hv50k-2016-150413	A	C	A	A
12_11434	G	G	G	G
JHI-Hv50k-2016-150418	T	A	T	T
JHI-Hv50k-2016-150426	T	T	T	T
JHI-Hv50k-2016-150427	G	T	G	G
JHI-Hv50k-2016-150503	C	G	C/G	G
JHI-Hv50k-2016-150508	G	A	G	G
JHI-Hv50k-2016-150516	T	C	T	T
JHI-Hv50k-2016-150521	A	G	A	A
JHI-Hv50k-2016-150527	A	G	A	A
JHI-Hv50k-2016-150528	A	T	A	A
JHI-Hv50k-2016-150543	A	-	A	A
JHI-Hv50k-2016-150582	G	A	G	G
JHI-Hv50k-2016-150628	C	G	C	C
JHI-Hv50k-2016-150629	A	C	A	A
JHI-Hv50k-2016-150650	T	C	T	T
JHI-Hv50k-2016-150674	G	G	G	G
JHI-Hv50k-2016-150701	C	G	C	C
JHI-Hv50k-2016-150703	G	C	G	G
JHI-Hv50k-2016-150750	NA	C	NA	NA
JHI-Hv50k-2016-150768	G	G	G	G
JHI-Hv50k-2016-150769	A	C	A	A
JHI-Hv50k-2016-150775	G	A	G	G
JHI-Hv50k-2016-150777	A	A	A	A
JHI-Hv50k-2016-150847	NA	C	NA	NA
JHI-Hv50k-2016-150851	C	C	C/T	C/T
JHI-Hv50k-2016-150852	C	G	C	C
JHI-Hv50k-2016-150902	A	G	A	A
SCRI_RS_110189	T	T	T	T
JHI-Hv50k-2016-150926	A	A	A	A
JHI-Hv50k-2016-150970	T	G	T	T
JHI-Hv50k-2016-150989	T	G	T	T
JHI-Hv50k-2016-151001	A	C	A	A
JHI-Hv50k-2016-151060	C	G	C	C
JHI-Hv50k-2016-151061	T	C	T	T
JHI-Hv50k-2016-151067	A	A	A	A
JHI-Hv50k-2016-151128	T	G	T	T
JHI-Hv50k-2016-151132	G	G	G	G
11_11453	G	G	G	G
JHI-Hv50k-2016-151137	G	T	G	G
JHI-Hv50k-2016-151156	T	T	T	T
JHI-Hv50k-2016-151167	A	C	A	A
JHI-Hv50k-2016-151224	C	C	C	C
JHI-Hv50k-2016-151225	A	T	A	A
12_10173	G	G	G	G
11_20252	A	G	A	A
JHI-Hv50k-2016-151275	T	T	T	T
JHI-Hv50k-2016-151289	A	G	A	A
JHI-Hv50k-2016-151291	T	G	T	T
JHI-Hv50k-2016-151292	A	T	A	A
JHI-Hv50k-2016-151297	A	T	A	A
JHI-Hv50k-2016-151331	G	G	G	G
JHI-Hv50k-2016-151334	T	C	T	T
JHI-Hv50k-2016-151335	C	G	C	C
JHI-Hv50k-2016-151417	G	G	G	G
11_20159	C	T	C	C
JHI-Hv50k-2016-151482	G	A	G	G
JHI-Hv50k-2016-151496	G	C	G	G
JHI-Hv50k-2016-151505	G	T	G	G
JHI-Hv50k-2016-151542	A	C	A	A
JHI-Hv50k-2016-151551	C	A	C	C
SCRI_RS_14819	G	G	G	G
JHI-Hv50k-2016-151552	C	G	C	C
JHI-Hv50k-2016-151581	T	T	T	T
JHI-Hv50k-2016-151643	G	T	G	G
JHI-Hv50k-2016-151687	G	G	G	G
SCRI_RS_180343	C	A	C	C
JHI-Hv50k-2016-151732	C	C	C	C
JHI-Hv50k-2016-151739	C	C	C	C
JHI-Hv50k-2016-151751	T	A	T	T
JHI-Hv50k-2016-151752	C	T	C	C
JHI-Hv50k-2016-151754	C	T	C	C
JHI-Hv50k-2016-151755	NA	A	NA	NA
JHI-Hv50k-2016-151756	C	C	C	C
12_31409	G	T	G	G
JHI-Hv50k-2016-151774	T	A	T	T
JHI-Hv50k-2016-151777	G	G	G	G
JHI-Hv50k-2016-151780	T	C	T	T
JHI-Hv50k-2016-151789	G	T	G	G
JHI-Hv50k-2016-151790	A	G	A	A
JHI-Hv50k-2016-151820	G	-	G	G
JHI-Hv50k-2016-151846	A	-	A	A
JHI-Hv50k-2016-151847	G	C	G	G
JHI-Hv50k-2016-151856	G	T	G	G
JHI-Hv50k-2016-151897	G	T	G	G
JHI-Hv50k-2016-151933	G	G	G	G
JHI-Hv50k-2016-151934	C	G	C	C
JHI-Hv50k-2016-151942	C	T	C	C
JHI-Hv50k-2016-151946	T	G	T	T
SCRI_RS_119379	A	A	A	A
JHI-Hv50k-2016-151962	C	G	C	C
JHI-Hv50k-2016-152033	A	G	A	A
JHI-Hv50k-2016-152075	T	A	T	T
JHI-Hv50k-2016-152096	A	A	A	A
JHI-Hv50k-2016-152104	C	T	C	C
JHI-Hv50k-2016-152109	G/T	C	T	T
JHI-Hv50k-2016-152166	A	A	A	A
JHI-Hv50k-2016-152172	C	C	C	C
JHI-Hv50k-2016-152180	G	T	G	G
JHI-Hv50k-2016-152191	T	T	T	T
JHI-Hv50k-2016-152193	C	T	C	C
JHI-Hv50k-2016-152194	A	A	A	A
JHI-Hv50k-2016-152205	G	C	G	G
JHI-Hv50k-2016-152215	C	C	C	C
JHI-Hv50k-2016-152217	A	A	A	A
JHI-Hv50k-2016-152265	A	T	A	A
JHI-Hv50k-2016-152299	T	T	T	T
JHI-Hv50k-2016-152419	T	A	T	T
JHI-Hv50k-2016-152421	T	T	T	T
JHI-Hv50k-2016-152440	A	C	A	A
JHI-Hv50k-2016-152442	A	G	A	A
JHI-Hv50k-2016-152443	G	C	G	G
JHI-Hv50k-2016-152459	C	A	C	C
JHI-Hv50k-2016-152469	A	C	A	A
11_20529	A	C	A	A
JHI-Hv50k-2016-152478	C	C	C	C
JHI-Hv50k-2016-152479	G	A	G	G
JHI-Hv50k-2016-152480	T	A	T	T
JHI-Hv50k-2016-152481	C	C	C	C
JHI-Hv50k-2016-152482	A	A	A	A
JHI-Hv50k-2016-152483	A	T	A	A
JHI-Hv50k-2016-152484	G	C	G	G
JHI-Hv50k-2016-152511	C	C	C	C
JHI-Hv50k-2016-152514	G	A	G	G
JHI-Hv50k-2016-152539	T	C	T	T
12_31230	A	C	A	A
JHI-Hv50k-2016-152551	C	C	C	C
JHI-Hv50k-2016-152556	G	A	G	G
JHI-Hv50k-2016-152568	T	C	T	T
JHI-Hv50k-2016-152579	C	G	C	C
JHI-Hv50k-2016-152682	T	C	T	T
JHI-Hv50k-2016-152690	T	G	T	T
JHI-Hv50k-2016-152698	C	C/G	C	C
JHI-Hv50k-2016-152720	A	G	A	A
JHI-Hv50k-2016-152722	G	T	G	G
JHI-Hv50k-2016-152723	A	G	A	A
JHI-Hv50k-2016-152730	G	T	G	G
JHI-Hv50k-2016-152794	C	C	C	C
JHI-Hv50k-2016-152820	G	T	G	G
JHI-Hv50k-2016-152840	T	G	T	T
JHI-Hv50k-2016-152878	NA	A	NA	NA
JHI-Hv50k-2016-152915	T	G	T	T
11_21398	G	C	G	G
JHI-Hv50k-2016-152968	A	T	A	A
JHI-Hv50k-2016-152969	T	T	T	T
JHI-Hv50k-2016-152987	A	A	A	A
JHI-Hv50k-2016-152990	G	G	G	G
JHI-Hv50k-2016-153016	A	C	A	A
12_30297	A	-	A	A
JHI-Hv50k-2016-153085	T	T	T	T
JHI-Hv50k-2016-153099	G	C	G	G
JHI-Hv50k-2016-153100	A	G	A	A
JHI-Hv50k-2016-153108	C	A	C	C
JHI-Hv50k-2016-153137	G	C	G	G
JHI-Hv50k-2016-153181	A	C	A	A
JHI-Hv50k-2016-153218	C	A	C	C
JHI-Hv50k-2016-153317	A	A	A	A
JHI-Hv50k-2016-153327	T	T	T	T
JHI-Hv50k-2016-153330	G	T	G	G
JHI-Hv50k-2016-153335	A	C	A	A
11_21027	A	A	A	A
JHI-Hv50k-2016-153337	A	C	A	A
JHI-Hv50k-2016-153338	T	C	T	T
JHI-Hv50k-2016-153345	G	C	G	G
JHI-Hv50k-2016-153355	G	C	G	G
JHI-Hv50k-2016-153373	A	C	A	A
JHI-Hv50k-2016-153398	C	A/G	C	C
JHI-Hv50k-2016-153427	G	-	G	G
SCRI_RS_132388	A	-	A	A
12_30818	A	A	A	A
12_11310	A	A	A	A
JHI-Hv50k-2016-153463	C	T	C	C
JHI-Hv50k-2016-153477	T	C	T	T
JHI-Hv50k-2016-153479	A	C	A	A
JHI-Hv50k-2016-153495	G	G	G	G
SCRI_RS_6682	G	-	G	G
JHI-Hv50k-2016-153498	T	T	T	T
JHI-Hv50k-2016-153513	A	C	A	A
JHI-Hv50k-2016-153517	A	G	A	A
JHI-Hv50k-2016-153518	T	T	T	T
JHI-Hv50k-2016-153522	C	A	C	C
JHI-Hv50k-2016-153523	T	G	T	T
JHI-Hv50k-2016-153524	T	C	T	T
JHI-Hv50k-2016-153525	G	C	G	G
JHI-Hv50k-2016-153526	A	A	A	A
JHI-Hv50k-2016-153527	G	A	G	G
JHI-Hv50k-2016-153528	G	G	G	G
JHI-Hv50k-2016-153536	G	G	G	G
JHI-Hv50k-2016-153538	G	C	G	G
JHI-Hv50k-2016-153539	G	A	G	G
JHI-Hv50k-2016-153541	C	C	C	C
JHI-Hv50k-2016-153543	C	T	C	C
JHI-Hv50k-2016-153544	T	C	T	T
JHI-Hv50k-2016-153558	A	T	A	A
JHI-Hv50k-2016-153570	C	C	C	C
JHI-Hv50k-2016-153582	C	C	C	C
SCRI_RS_154670	G	A
JHI-Hv50k-2016-153584	C	G	C	C
JHI-Hv50k-2016-153587	NA	G	NA	NA
JHI-Hv50k-2016-153591	T	T	T	T
JHI-Hv50k-2016-153596	T	T	T	T
JHI-Hv50k-2016-153606	C	C	C	C
JHI-Hv50k-2016-153614	A	C	A	A
SCRI_RS_127903	A	A	A	A
JHI-Hv50k-2016-153623	G	A	G	G
SCRI_RS_127822	C	C	C	C
11_10886	A	A	A	A
JHI-Hv50k-2016-153661	G	T	G	G
JHI-Hv50k-2016-153673	C	C	C	C
JHI-Hv50k-2016-153674	G	C	G	G
SCRI_RS_155475	C	T	C	C
JHI-Hv50k-2016-153680	C	A	C	C
JHI-Hv50k-2016-153756	G	C	G	G
11_10112	C/G	T	C/G	C/G
JHI-Hv50k-2016-153792	A	A	A	A
JHI-Hv50k-2016-153793	T	C	T	T
JHI-Hv50k-2016-153806	A	C	A	A
JHI-Hv50k-2016-153809	G	G	G	G
JHI-Hv50k-2016-153810	T	-	T	T
JHI-Hv50k-2016-153818	G	-	G	G
JHI-Hv50k-2016-153819	A	T	A	A
JHI-Hv50k-2016-153820	C	T	C	C
JHI-Hv50k-2016-153833	NA	G	NA	NA
JHI-Hv50k-2016-153836	T	-	T	T
JHI-Hv50k-2016-153862	C	T	C	C
JHI-Hv50k-2016-153878	G	-	G	G
JHI-Hv50k-2016-153908	A	-	A	A
JHI-Hv50k-2016-153933	A	-	A	A
JHI-Hv50k-2016-153935	T	-	T	T
JHI-Hv50k-2016-153966	A	G	A	A
JHI-Hv50k-2016-153969	A	A	A	A
JHI-Hv50k-2016-153986	C	G	C	C
JHI-Hv50k-2016-154007	T	C	T	T
JHI-Hv50k-2016-154009	C	T	C	C
JHI-Hv50k-2016-154012	G	A	G	G
JHI-Hv50k-2016-154019	T	G	T	T
JHI-Hv50k-2016-154020	C	T	C	C
JHI-Hv50k-2016-154021	G	C	G	G
JHI-Hv50k-2016-154046	G	C	G	G
JHI-Hv50k-2016-154081	G	A	G	G
JHI-Hv50k-2016-154092	C	C	C	C
JHI-Hv50k-2016-154093	G	C	G	G
JHI-Hv50k-2016-154097	C	T	T	T
JHI-Hv50k-2016-154110	NA	A	NA	NA
SCRI_RS_193258	A	T	A	A
JHI-Hv50k-2016-154117	C	-	C	C
JHI-Hv50k-2016-154122	T	-	T	T
JHI-Hv50k-2016-154126	G	T	G	G
JHI-Hv50k-2016-154128	T	T	T	T
JHI-Hv50k-2016-154129	T	C	T	T
JHI-Hv50k-2016-154140	C	C	C	C
JHI-Hv50k-2016-154141	T	T	T	T
JHI-Hv50k-2016-154142	C	A	C	C
JHI-Hv50k-2016-154146	A	G	A	A
12_30915	G	C	G	G
JHI-Hv50k-2016-154171	G	G	G	G
JHI-Hv50k-2016-154176	T	G	T	T
11_20595	A	C	A	A
JHI-Hv50k-2016-154187	A	G	A	A
JHI-Hv50k-2016-154189	A	C	A	A
JHI-Hv50k-2016-154194	G	C	G	G
JHI-Hv50k-2016-154195	T	A	T	T
JHI-Hv50k-2016-154196	C	-	C	C
JHI-Hv50k-2016-154220	G	A	G	G
JHI-Hv50k-2016-154235	T	C	T	T
JHI-Hv50k-2016-154250	C	C	C	C
JHI-Hv50k-2016-154265	T	T	T	T
JHI-Hv50k-2016-154267	A	-	A	A
SCRI_RS_239142	A	-	A	A
JHI-Hv50k-2016-154278	C	G	C	C
JHI-Hv50k-2016-154282	C	C	C	C
JHI-Hv50k-2016-154311	G	C	G	G
JHI-Hv50k-2016-154361	G	T	G	G
JHI-Hv50k-2016-154399	C	A/G	C	C
JHI-Hv50k-2016-154410	G	G	G	G
SCRI_RS_129198	G	-	G	G
JHI-Hv50k-2016-154490	C	A	C	C
JHI-Hv50k-2016-154492	T	T	T	T
JHI-Hv50k-2016-154493	A	C	A	A
JHI-Hv50k-2016-154495	G	C	G	G
JHI-Hv50k-2016-154552	A	C	A	A
JHI-Hv50k-2016-154553	G	C	G	G
JHI-Hv50k-2016-154558	G	-	G	G
JHI-Hv50k-2016-154569	T	G	T	T
JHI-Hv50k-2016-154581	C	A	C	C
JHI-Hv50k-2016-154615	C	G	C	C
JHI-Hv50k-2016-154642	C	A/G	C	C
JHI-Hv50k-2016-154649	A	C	A	A
JHI-Hv50k-2016-154672	T	G	T	T
JHI-Hv50k-2016-154679	T	A	T	T
JHI-Hv50k-2016-154725	T	A	T	T
JHI-Hv50k-2016-154744	G	G	G	G
JHI-Hv50k-2016-154750	G	T	G	G
JHI-Hv50k-2016-154751	G	G	G	G
JHI-Hv50k-2016-154752	G	C	G	G
JHI-Hv50k-2016-154769	T	A	T	T
JHI-Hv50k-2016-154770	T	G	T	T
JHI-Hv50k-2016-154799	T	G	T	T
JHI-Hv50k-2016-154812	A	C	A	A
JHI-Hv50k-2016-154821	T	T	T	T
JHI-Hv50k-2016-154830	G	C	G	G
JHI-Hv50k-2016-154833	G	C	G	G
JHI-Hv50k-2016-154834	G	C	G	G
JHI-Hv50k-2016-154858	T	G	T	T
JHI-Hv50k-2016-154861	G	T	G	G
JHI-Hv50k-2016-154862	G	T	G	G
JHI-Hv50k-2016-154873	T	C	T	T
JHI-Hv50k-2016-154877	C	T	C	C
JHI-Hv50k-2016-154879	C	A	C	C
JHI-Hv50k-2016-154883	C	T	C	C
JHI-Hv50k-2016-154888	C	T	C	C
JHI-Hv50k-2016-154891	G	G	G	G
JHI-Hv50k-2016-154907	C	C	C	C
JHI-Hv50k-2016-154932	A	-	A	A
JHI-Hv50k-2016-154958	G	C	G	G
JHI-Hv50k-2016-154983	C	G	C	C
JHI-Hv50k-2016-154989	G	T	G	G
JHI-Hv50k-2016-155002	T	C	T	T
SCRI_RS_108971	T	C	T	T
JHI-Hv50k-2016-155059	G	C	G	G
JHI-Hv50k-2016-155070	G	A	G	G
JHI-Hv50k-2016-155108	G	A	G	G
JHI-Hv50k-2016-155109	G	C	G	G
JHI-Hv50k-2016-155110	C	G	C	C
JHI-Hv50k-2016-155112	C	T	C	C
JHI-Hv50k-2016-155113	A	G	A	A
JHI-Hv50k-2016-155151	G	G	G	G
JHI-Hv50k-2016-155159	G	G	G	G
JHI-Hv50k-2016-155160	C	T	C	C
JHI-Hv50k-2016-155164	C	C	C	C
JHI-Hv50k-2016-155170	G	A	G	G
JHI-Hv50k-2016-155182	T	T	T	T
JHI-Hv50k-2016-155191	A	C	A	A
JHI-Hv50k-2016-155193	C	G	C	C
JHI-Hv50k-2016-155195	G	G	G	G
JHI-Hv50k-2016-155196	A	C	A	A
JHI-Hv50k-2016-155199	G	A	G	G
JHI-Hv50k-2016-155200	G	C	G	G
JHI-Hv50k-2016-155201	T	G	T	T
JHI-Hv50k-2016-155202	G	G	G	G
SCRI_RS_184857	T	T	T	T
JHI-Hv50k-2016-155231	T	T	T	T
JHI-Hv50k-2016-155234	T	C	T	T
JHI-Hv50k-2016-155236	G	T	G	G
JHI-Hv50k-2016-155237	C	C	C	C
JHI-Hv50k-2016-155244	G	A	G	G
JHI-Hv50k-2016-155245	T	C	T	T
JHI-Hv50k-2016-155251	A	C	A	A
JHI-Hv50k-2016-155262	C	T	C	C
JHI-Hv50k-2016-155267	T	C	T	T
JHI-Hv50k-2016-155270	A	G	A	A
JHI-Hv50k-2016-155284	T	C	T	T
JHI-Hv50k-2016-155297	T	-	T	T
JHI-Hv50k-2016-155309	G	C	G	G
JHI-Hv50k-2016-155313	A	C	A	A
JHI-Hv50k-2016-155319	G	A	G	G
JHI-Hv50k-2016-155321	C	A	C	C
JHI-Hv50k-2016-155322	G	C	G	G
JHI-Hv50k-2016-155343	G	T	G	G
JHI-Hv50k-2016-155345	C	T	C	C
JHI-Hv50k-2016-155355	C	G	C	C
SCRI_RS_210101	G	G	G	G
JHI-Hv50k-2016-155399	G	C	G	G
JHI-Hv50k-2016-155425	C	G	C	C
11_20172	A	A	A	A
JHI-Hv50k-2016-155465	A	T	A	A
JHI-Hv50k-2016-155489	A	C	A	A
JHI-Hv50k-2016-155501	A	G	A	A
JHI-Hv50k-2016-155509	A	C	G	G
JHI-Hv50k-2016-155518	G	G	G	G
JHI-Hv50k-2016-155546	C	T	C	C
JHI-Hv50k-2016-155562	C	C	C	C
SCRI_RS_97417	T	C	T	T
JHI-Hv50k-2016-155569	G	C	G	G
JHI-Hv50k-2016-155570	G	A	G	G
SCRI_RS_97418	C	A	C	C
JHI-Hv50k-2016-155593	NA	T	NA	NA
JHI-Hv50k-2016-155602	T	A	T	T
JHI-Hv50k-2016-155629	C	G	C	C
JHI-Hv50k-2016-155642	T	A	T	T
JHI-Hv50k-2016-155644	T	C	T	T
12_10792	A	C	A	A
JHI-Hv50k-2016-155670	G	T	G	G
JHI-Hv50k-2016-155677	G	G	G	G
JHI-Hv50k-2016-155737	G/T	A	T	T
JHI-Hv50k-2016-155753	G	C	G	G
JHI-Hv50k-2016-155776	G	T	G	G
JHI-Hv50k-2016-155784	A	-	A	A
JHI-Hv50k-2016-155785	A	G/T	A	A
JHI-Hv50k-2016-155803	T	T	T	T
JHI-Hv50k-2016-155805	A	G	A	A
JHI-Hv50k-2016-155806	G	G	G	G
JHI-Hv50k-2016-155807	G	G	G	G
JHI-Hv50k-2016-155859	C	G	C	C
JHI-Hv50k-2016-155895	G	G	G/T	G/T
JHI-Hv50k-2016-155905	G	T	G	G
JHI-Hv50k-2016-155911	G	G	G	G
JHI-Hv50k-2016-155917	C	A	C	C
12_11095	G	G	G	G
JHI-Hv50k-2016-155951	A	C	A	A
JHI-Hv50k-2016-155973	G	T	G	G
JHI-Hv50k-2016-155977	NA	G	NA	NA
JHI-Hv50k-2016-155992	NA	A	NA	NA
JHI-Hv50k-2016-156006	G	-	G	G
JHI-Hv50k-2016-156007	T	A	T	T
JHI-Hv50k-2016-156017	A	C	A	A
JHI-Hv50k-2016-156038	A	A	A	A
JHI-Hv50k-2016-156042	A	C	A	A
JHI-Hv50k-2016-156048	A	T	A	A
JHI-Hv50k-2016-156049	NA	C	NA	NA
JHI-Hv50k-2016-156062	G	C	G	G
JHI-Hv50k-2016-156089	G	G	G	G
JHI-Hv50k-2016-156099	G	A	G	G
JHI-Hv50k-2016-156104	A	G	A	A
JHI-Hv50k-2016-156181	C	C	C	C
JHI-Hv50k-2016-156226	A	T	A	A
JHI-Hv50k-2016-156263	G	G	G	G
JHI-Hv50k-2016-156302	G	C	G	G
JHI-Hv50k-2016-156304	T	A	T	T
JHI-Hv50k-2016-156310	G	G	G	G
JHI-Hv50k-2016-156329	A	T	A	A
JHI-Hv50k-2016-156336	T	T	T	T
JHI-Hv50k-2016-156343	C	C	C	C
JHI-Hv50k-2016-156344	C	C	C	C
JHI-Hv50k-2016-156361	T	T	T	T
JHI-Hv50k-2016-156364	A	T	A	A
JHI-Hv50k-2016-156369	A	A	A	A
JHI-Hv50k-2016-156381	T	A	T	T
JHI-Hv50k-2016-156386	T	G	T	T
JHI-Hv50k-2016-156387	NA	G	NA	NA
JHI-Hv50k-2016-156390	G	C	G	G
JHI-Hv50k-2016-156392	G	A	G	G
JHI-Hv50k-2016-156424	G	T	G	G
JHI-Hv50k-2016-156448	T	C	T	T
JHI-Hv50k-2016-156452	G	C	G	G
JHI-Hv50k-2016-156460	G	T	G	G
JHI-Hv50k-2016-156477	C	G	C	C
JHI-Hv50k-2016-156486	A	T	A	A
JHI-Hv50k-2016-156501	C	-	C	C
JHI-Hv50k-2016-156502	T	C	T	T
JHI-Hv50k-2016-156522	A	T	A	A
JHI-Hv50k-2016-156531		C
JHI-Hv50k-2016-156539	G	G	G	G
JHI-Hv50k-2016-156549	C	T	C	C
JHI-Hv50k-2016-156557	A	C	A	A
JHI-Hv50k-2016-156559	T	C	T	T
JHI-Hv50k-2016-156563	T	T	T	T
JHI-Hv50k-2016-156573	C	A	C	C
JHI-Hv50k-2016-156575	T	C	T	T
JHI-Hv50k-2016-156576	T	G	T	T
JHI-Hv50k-2016-156577	A	G	A	A
JHI-Hv50k-2016-156578	A	G	A	A
JHI-Hv50k-2016-156580	NA	G	NA	NA
JHI-Hv50k-2016-156582	G	C	G	G
JHI-Hv50k-2016-156584	G	C	G	G
JHI-Hv50k-2016-156586	A	C	A	A
JHI-Hv50k-2016-156591	T	C	T	T
JHI-Hv50k-2016-156594	A	T	A	A
JHI-Hv50k-2016-156595	T	T	T	T
JHI-Hv50k-2016-156603	T	G	T	T
JHI-Hv50k-2016-156615	T	T	T	T
JHI-Hv50k-2016-156624	G	T	G	G
JHI-Hv50k-2016-156627	T	C	T	T
SCRI_RS_214280	A	C	A	A
JHI-Hv50k-2016-156629	A	A	A	A
JHI-Hv50k-2016-156630	A	A	A	A
JHI-Hv50k-2016-156632	A	T	A	A
JHI-Hv50k-2016-156635	G	G	G	G
JHI-Hv50k-2016-156636	C	T	C	C
JHI-Hv50k-2016-156660	G	C	G	G
JHI-Hv50k-2016-156662	C	T	C	C
JHI-Hv50k-2016-156676	T	G	T	T
JHI-Hv50k-2016-156680	A	G	A	A
JHI-Hv50k-2016-156681	G	G	G	G
JHI-Hv50k-2016-156683	G	T	G	G
11_20742	A	C	A	A
JHI-Hv50k-2016-156692	G	T	G	G
JHI-Hv50k-2016-156701	G	A	G	G
JHI-Hv50k-2016-156703	T	A	T	T
SCRI_RS_8644	G	G	G	G
JHI-Hv50k-2016-156714	A	A	A	A
SCRI_RS_209312	G	T	G	G
JHI-Hv50k-2016-156756	C	G	C	C
JHI-Hv50k-2016-156788	T	C	T	T
JHI-Hv50k-2016-156795	A	G	A	A
JHI-Hv50k-2016-156820	C	A	C	C
JHI-Hv50k-2016-156833	A	A	A	A
JHI-Hv50k-2016-156842	G	A	G	G
JHI-Hv50k-2016-156865	A	G	A	A
JHI-Hv50k-2016-156881	G	G	G	G
JHI-Hv50k-2016-156893	T	C	T	T
JHI-Hv50k-2016-156894	T	A/C	T	T
JHI-Hv50k-2016-156897	G	T	G	G
JHI-Hv50k-2016-156898	C	G	C	C
JHI-Hv50k-2016-156940	C	C	C	C
JHI-Hv50k-2016-156941	G	C/T	G	G
JHI-Hv50k-2016-156989	T	C	T	T
SCRI_RS_179462	C	G	C	C
SCRI_RS_203454	G	A
JHI-Hv50k-2016-156996	T	A	T	T
JHI-Hv50k-2016-156999	C	A	C	C
JHI-Hv50k-2016-157030	NA	C	NA	NA
SCRI_RS_10191	C	A	C	C
SCRI_RS_197216	C	G	C	C
JHI-Hv50k-2016-157070	G	C	G	G
JHI-Hv50k-2016-157074	C	G	C	C
JHI-Hv50k-2016-157075	A	T	A	A
JHI-Hv50k-2016-157105	G	A	G	G
JHI-Hv50k-2016-157134	C	T	C	C
JHI-Hv50k-2016-157135	G	T	G	G
JHI-Hv50k-2016-157159	T	A	T	T
JHI-Hv50k-2016-157160	A	C	A	A
JHI-Hv50k-2016-157182	A	C	A	A
JHI-Hv50k-2016-157226	A	A	A	A
JHI-Hv50k-2016-157259	G	T	G	G
JHI-Hv50k-2016-157260	A	G	A	A
JHI-Hv50k-2016-157304	G	C	G	G
JHI-Hv50k-2016-157387	G	C	G	G
JHI-Hv50k-2016-157411	T	G	T	T
JHI-Hv50k-2016-157421	T	A	T	T
11_10645	A	G	A	A
JHI-Hv50k-2016-157667	G	C	G/T	G/T
JHI-Hv50k-2016-157668	G	T	G	G
JHI-Hv50k-2016-157708	T	C	T	T
JHI-Hv50k-2016-157771	T	G	T	T
JHI-Hv50k-2016-157818	A	C	A	A
JHI-Hv50k-2016-157858	T	G	T	T
JHI-Hv50k-2016-157864	C	T	C	C
JHI-Hv50k-2016-157869	G	A	G	G
SCRI_RS_221814	C	A	C	C
SCRI_RS_153718	G	T	G	G
JHI-Hv50k-2016-157897	A	G	A	A
JHI-Hv50k-2016-157934	C	A	C	C
JHI-Hv50k-2016-157945	G	A	G	G
JHI-Hv50k-2016-157947	C	G	C	C
JHI-Hv50k-2016-157948	T	C	T	T
JHI-Hv50k-2016-157949	G	C	G	G
JHI-Hv50k-2016-158003	A	G	A	A
JHI-Hv50k-2016-158030	NA	G	NA	NA
SCRI_RS_161041	G	C	G	G
SCRI_RS_151808	G	T	G	G
JHI-Hv50k-2016-158119	C	C	C	C
SCRI_RS_192352	G	T	G	G
JHI-Hv50k-2016-158122	T	G	T	T
JHI-Hv50k-2016-158137	C	C	C	C
JHI-Hv50k-2016-158138	C	G	C	C
JHI-Hv50k-2016-158139	G	A	G	G
JHI-Hv50k-2016-158157	A	C	A	A
JHI-Hv50k-2016-158160	C	A	C	C
JHI-Hv50k-2016-158166	C	G	T	T
JHI-Hv50k-2016-158178	C	A	T	T
JHI-Hv50k-2016-158182	G	G	G	G
JHI-Hv50k-2016-158183	C	-	G	G
JHI-Hv50k-2016-158184	T	A	C	C
JHI-Hv50k-2016-158185	G	A/G	C	C
JHI-Hv50k-2016-158230	A	C	G	G
JHI-Hv50k-2016-158258	G	T	T	T
JHI-Hv50k-2016-158262	A	A	G	G
JHI-Hv50k-2016-158269	C	G	T	T
JHI-Hv50k-2016-158270	T	G	T	T
JHI-Hv50k-2016-158271	C	T	C	C
JHI-Hv50k-2016-158272	G	C	G	G
JHI-Hv50k-2016-158307	C	G	C	C
JHI-Hv50k-2016-158309	A	T	T	T
JHI-Hv50k-2016-158310	T	A	C	C
JHI-Hv50k-2016-158311	A	A	A	A
JHI-Hv50k-2016-158313	C	T	C	C
JHI-Hv50k-2016-158333	G	G	G	G
JHI-Hv50k-2016-158346	A	A	G	G
JHI-Hv50k-2016-158347	C	T	T	T
JHI-Hv50k-2016-158350	A	G	G	G
JHI-Hv50k-2016-158361	A	G	G	G
JHI-Hv50k-2016-158362	T	G	T	T
JHI-Hv50k-2016-158370	C/T	G	C	C
JHI-Hv50k-2016-158381	A	C	C	C
JHI-Hv50k-2016-158399	A	A	A	A
JHI-Hv50k-2016-158400	T	G	T	T
JHI-Hv50k-2016-158403	C	G	C	C
JHI-Hv50k-2016-158405	C	G	C	C
JHI-Hv50k-2016-158406	G	C	G	G
JHI-Hv50k-2016-158407	G	T	A/G	A/G
JHI-Hv50k-2016-158410	T	A	T	T
JHI-Hv50k-2016-158412	A	C	G	G
JHI-Hv50k-2016-158413	C	C	C	C
JHI-Hv50k-2016-158423	C	G	T	T
JHI-Hv50k-2016-158424	T	A	G	G
JHI-Hv50k-2016-158425	G	C	G	G
JHI-Hv50k-2016-158434	T	C	C	C
JHI-Hv50k-2016-158436	T	T	C	C
JHI-Hv50k-2016-158438	C	T	C	C
JHI-Hv50k-2016-158439	G	A	C	C
JHI-Hv50k-2016-158446	A	C	A	A
JHI-Hv50k-2016-158450	G	G	G	G
JHI-Hv50k-2016-158453	T	G	C	C
JHI-Hv50k-2016-158466	C	G	T	T
JHI-Hv50k-2016-158469	G	G	G	G
JHI-Hv50k-2016-158478	C	G	C	C
12_30192	G	C	G	G
JHI-Hv50k-2016-158489	A	C	A	A
JHI-Hv50k-2016-158492	T	G	T	T
JHI-Hv50k-2016-158501	T	A	T	T
JHI-Hv50k-2016-158521	A	G	G	G
JHI-Hv50k-2016-158533	A	G	A/T	A/T
JHI-Hv50k-2016-158541	C	G	C	C
JHI-Hv50k-2016-158610	A	G	G	G
JHI-Hv50k-2016-158612	G	C	G	G
JHI-Hv50k-2016-158625	C	G	T	T
JHI-Hv50k-2016-158639	NA	G	NA	NA
JHI-Hv50k-2016-158641	T	C	A	A
JHI-Hv50k-2016-158643	C	T	G	G
SCRI_RS_162639	T	G	C	C
JHI-Hv50k-2016-158661	G	G	C	C
JHI-Hv50k-2016-158664	G	T	G	G
JHI-Hv50k-2016-158665	A	T	G	G
JHI-Hv50k-2016-158666	T	A	C	C
JHI-Hv50k-2016-158667	A	G	C	C
JHI-Hv50k-2016-158676	A	C	G	G
JHI-Hv50k-2016-158678	A	T	C	C
JHI-Hv50k-2016-158680	T	T	A	A
JHI-Hv50k-2016-158681	G	T	A	A
JHI-Hv50k-2016-158683	T	G	C	C
JHI-Hv50k-2016-158693	T	C	C	C
JHI-Hv50k-2016-158731	A	A
11_20552	A	C	G	G
JHI-Hv50k-2016-158735	G	A	G	G
JHI-Hv50k-2016-158748	A	C	T	T
JHI-Hv50k-2016-158749	C	C	A	A
JHI-Hv50k-2016-158762	T	C	G	G
JHI-Hv50k-2016-158768	G	G	G	G
JHI-Hv50k-2016-158769	G	C	C	C
SCRI_RS_229894	T	A	G	G
JHI-Hv50k-2016-158818	T	C	C	C
JHI-Hv50k-2016-158822	A	T	A	A
JHI-Hv50k-2016-158834	G	G	G	G
JHI-Hv50k-2016-158843	G	G	G	G
11_10559	A	C	G	G
JHI-Hv50k-2016-158850	T	C	T	T
JHI-Hv50k-2016-158852	T	G	T	T
JHI-Hv50k-2016-158858	C	G	C	C
JHI-Hv50k-2016-158891	T	G	T	T
JHI-Hv50k-2016-158986	C	G	T	T
JHI-Hv50k-2016-159006	G	A	G	G
JHI-Hv50k-2016-159007	G	T	G	G
JHI-Hv50k-2016-159010	T	A	T	T
12_30920	C	A	G	G
JHI-Hv50k-2016-159025	G	C	G	G
JHI-Hv50k-2016-159028	G	A	T	T
JHI-Hv50k-2016-159033	T	T	T	T
JHI-Hv50k-2016-159034	G	G	G	G
JHI-Hv50k-2016-159041	T	G	C	C
JHI-Hv50k-2016-159049	G	G	G	G
11_20794	G	C	G	G
JHI-Hv50k-2016-159070	T	T	T	T
SCRI_RS_159598	A	T	A	A
JHI-Hv50k-2016-159084	A	A	A	A
JHI-Hv50k-2016-159174	T	C	T	T
JHI-Hv50k-2016-159175	C	C	C	C
JHI-Hv50k-2016-159191	C	C	C/T	C/T
JHI-Hv50k-2016-159200	C	G	C	C
JHI-Hv50k-2016-159205	G	T	G	G
JHI-Hv50k-2016-159219	C	C	C	C
JHI-Hv50k-2016-159228	G	G	G	G
JHI-Hv50k-2016-159234	T	T	T	T
JHI-Hv50k-2016-159242	G	G	G	G
JHI-Hv50k-2016-159244	G	T	G	G
JHI-Hv50k-2016-159245	A	C/T	A	A
JHI-Hv50k-2016-159246	T	-	T	T
JHI-Hv50k-2016-159250	T	C	T	T
JHI-Hv50k-2016-159264	C	A	C/T	C/T
JHI-Hv50k-2016-159304	C	C	C	C
JHI-Hv50k-2016-159306	T	C	T	T
JHI-Hv50k-2016-159307	T	G	T	T
JHI-Hv50k-2016-159309	G	G	G	G
JHI-Hv50k-2016-159312	G	A	G	G
SCRI_RS_167842	C	G	C	C
JHI-Hv50k-2016-159331	A	C	A	A
JHI-Hv50k-2016-159341	T	G	T	T
JHI-Hv50k-2016-159344	G	G	G	G
JHI-Hv50k-2016-159422	G	G	G	G
JHI-Hv50k-2016-159425	A	G		A
JHI-Hv50k-2016-159427	T	A		T
JHI-Hv50k-2016-159441	T	C	C	T
JHI-Hv50k-2016-159444	C	G	T	C
JHI-Hv50k-2016-159445	C	G	T	C
JHI-Hv50k-2016-159467	A	G	G	A
JHI-Hv50k-2016-159468	C	T	C	C
JHI-Hv50k-2016-159472	T	T	T	T
JHI-Hv50k-2016-159491	T	G	G	T
JHI-Hv50k-2016-159492	G	G	A	G
JHI-Hv50k-2016-159544	G	A	G	G
JHI-Hv50k-2016-159551	G	A	G	G
JHI-Hv50k-2016-159556	A	G	A	A
JHI-Hv50k-2016-159593	A	C	A	A
JHI-Hv50k-2016-159609	T	G	T	T
JHI-Hv50k-2016-159636	C	G	C	C
JHI-Hv50k-2016-159642	C	A	A	C
JHI-Hv50k-2016-159649	A	C	C	A
JHI-Hv50k-2016-159650	C	A	T	C
JHI-Hv50k-2016-159668	G	G	T	G
SCRI_RS_189757	C	G	T	C
JHI-Hv50k-2016-159683	G	C	A	G
JHI-Hv50k-2016-159688	T	C	C	T
JHI-Hv50k-2016-159689	A	G	C	A
12_11237	A	G	A	A
SCRI_RS_160707	G	G	G	G
JHI-Hv50k-2016-159771	T	C	T	T
JHI-Hv50k-2016-159772	T	A	T	T
JHI-Hv50k-2016-159773	A	C	A	A
JHI-Hv50k-2016-159793	G	C	T	G
JHI-Hv50k-2016-159800	T	C	C	T
JHI-Hv50k-2016-159805	G	C	G	G
JHI-Hv50k-2016-159821	T	T	C	T
JHI-Hv50k-2016-159831	C	C	A	C
JHI-Hv50k-2016-159845	C	G	C	C
JHI-Hv50k-2016-159846	C	C	C	C
JHI-Hv50k-2016-159855	C	A	C	C
JHI-Hv50k-2016-159869	G	T	A	G
JHI-Hv50k-2016-159875	A	T	A	A
JHI-Hv50k-2016-159877	C	T	C	C
JHI-Hv50k-2016-159880	A	-	A	A
JHI-Hv50k-2016-159897	C	T	T	C
JHI-Hv50k-2016-159904	C	A	C	C
JHI-Hv50k-2016-159922	C	G	C	C
JHI-Hv50k-2016-159925	G	C	A	G
JHI-Hv50k-2016-159930	T	G	C	T
JHI-Hv50k-2016-159955	C	G	C	C
JHI-Hv50k-2016-159963	C	C	C	C
SCRI_RS_177084	T	G	A	T
JHI-Hv50k-2016-159965	C	A	C	C
JHI-Hv50k-2016-159976	G	G	G	G
JHI-Hv50k-2016-159979	C	G	C	C
JHI-Hv50k-2016-159996	C/G	A	G	C
JHI-Hv50k-2016-160051	G	G		G
JHI-Hv50k-2016-160053	G	A	G	G
JHI-Hv50k-2016-160064	T	T	T	T
JHI-Hv50k-2016-160066	A	G	G	A
JHI-Hv50k-2016-160095	T	T	T	T
JHI-Hv50k-2016-160096	A	T	C	A
JHI-Hv50k-2016-160125	T	T	T	T
JHI-Hv50k-2016-160142	G	G	G	G
JHI-Hv50k-2016-160146	A	A	A	A
JHI-Hv50k-2016-160164	A	C	G	A
JHI-Hv50k-2016-160165	C	A	C	C
JHI-Hv50k-2016-160176	C	C	T	C
JHI-Hv50k-2016-160180	C	C	T	C
JHI-Hv50k-2016-160182	G	C	A	G
JHI-Hv50k-2016-160192	G	C	G	G
JHI-Hv50k-2016-160193	A	G	C	A
JHI-Hv50k-2016-160194	C	C		C
JHI-Hv50k-2016-160217	C	C	T	C/T
JHI-Hv50k-2016-160219	T	A	C	T
JHI-Hv50k-2016-160220	T	T	G	T
JHI-Hv50k-2016-160221	G	A	A	G
JHI-Hv50k-2016-160222	C	G	C	A/C
JHI-Hv50k-2016-160226	T	G	C	C/T
JHI-Hv50k-2016-160227	G	G	A	G
JHI-Hv50k-2016-160232	A	C	A	A
JHI-Hv50k-2016-160235	T	C	T	T
JHI-Hv50k-2016-160248	T	C	T	T
JHI-Hv50k-2016-160250	C	T	C	C
JHI-Hv50k-2016-160251	T	C	A	T
SCRI_RS_144410	T	A	C	T
JHI-Hv50k-2016-160255	C	G	C	C
JHI-Hv50k-2016-160264	T	T	C	T
JHI-Hv50k-2016-160270	T	G	C	T
JHI-Hv50k-2016-160274	G	G	C	C/G
JHI-Hv50k-2016-160276	G	C	G	G
JHI-Hv50k-2016-160284	NA	G	NA	NA
JHI-Hv50k-2016-160288	NA	A	NA	NA
JHI-Hv50k-2016-160294	A	G	A	A
JHI-Hv50k-2016-160295	A	-	A	A
JHI-Hv50k-2016-160298	T	C	T	T
JHI-Hv50k-2016-160302	C	G	C	C
JHI-Hv50k-2016-160308	A	G	C	A
JHI-Hv50k-2016-160309	A	C	G	A
JHI-Hv50k-2016-160310	T	A	NA	T
JHI-Hv50k-2016-160324	C	A	T	C
JHI-Hv50k-2016-160328	G	C	C	G
JHI-Hv50k-2016-160329	C	T	G	C
JHI-Hv50k-2016-160331	C	A	T	C
JHI-Hv50k-2016-160347	G	A	A	G
JHI-Hv50k-2016-160352	G	A	G	G
JHI-Hv50k-2016-160353	A	G	C	A
JHI-Hv50k-2016-160356	T	C	C/T	T
JHI-Hv50k-2016-160364	A	C	A	A
JHI-Hv50k-2016-160373	A	G	A	A
JHI-Hv50k-2016-160401	G	A	G	G
JHI-Hv50k-2016-160435	A	-	G	A
SCRI_RS_121895	G	C	G	G
JHI-Hv50k-2016-160458	T	G	C	T
JHI-Hv50k-2016-160469	G	G	A	G
JHI-Hv50k-2016-160470	C	G	C	C
JHI-Hv50k-2016-160471	T	G	T	T
JHI-Hv50k-2016-160477	C	T	C	C
JHI-Hv50k-2016-160487	A	G	T	A
JHI-Hv50k-2016-160532	C	G	C	C
JHI-Hv50k-2016-160533	C	A	A	A
JHI-Hv50k-2016-160534	A	T	A	A
JHI-Hv50k-2016-160540	G	G	A/G	A
JHI-Hv50k-2016-160541	G	C	A	A
JHI-Hv50k-2016-160542	C	C	T	C
JHI-Hv50k-2016-160544	C	C	T	C
JHI-Hv50k-2016-160545	C	T	C	C
JHI-Hv50k-2016-160546	T	G	C	T
JHI-Hv50k-2016-160550	G	T	A	G
JHI-Hv50k-2016-160551	C	C	A	C
JHI-Hv50k-2016-160555	T	C	C	T
JHI-Hv50k-2016-160577	T	-	A	T
JHI-Hv50k-2016-160580	C	G	T	C
JHI-Hv50k-2016-160610	C	G	C	C
JHI-Hv50k-2016-160611	T	C	C	T
JHI-Hv50k-2016-160615	T	A	T	T
JHI-Hv50k-2016-160617	A	G	A	A
JHI-Hv50k-2016-160618	C	A	C	C
JHI-Hv50k-2016-160619	T	T	T	T
JHI-Hv50k-2016-160644	G	A	A	G
JHI-Hv50k-2016-160651	T	A	C	T
JHI-Hv50k-2016-160664	G	T	C	G
JHI-Hv50k-2016-160670	G	C	G	G
JHI-Hv50k-2016-160681	G	G		G
JHI-Hv50k-2016-160682	C	T	G	C
JHI-Hv50k-2016-160685	T	A	T	T
JHI-Hv50k-2016-160686	T	G	T	T
JHI-Hv50k-2016-160690	G	C	G	G
JHI-Hv50k-2016-160691	C/T	C	C/T	T
JHI-Hv50k-2016-160692	C	A	T	C
JHI-Hv50k-2016-160699	G	C		G
JHI-Hv50k-2016-160700	T	C		T
JHI-Hv50k-2016-160708	NA	G	NA	NA
SCRI_RS_186444	G	G		G
JHI-Hv50k-2016-160712	G	T	G	G
JHI-Hv50k-2016-160715	A	C	A	A
JHI-Hv50k-2016-160717	T	C	G	T
JHI-Hv50k-2016-160747	C	G	C	C
JHI-Hv50k-2016-160756	T	A	T	T
JHI-Hv50k-2016-160770	A	A	A	A
JHI-Hv50k-2016-160796	A	G	G	A
JHI-Hv50k-2016-160802	T	A	T	T
JHI-Hv50k-2016-160818	C	G	C	C
JHI-Hv50k-2016-160826	C	T	C	C
JHI-Hv50k-2016-160828	A	A	A	A/G
JHI-Hv50k-2016-160829	C	C	C	C
JHI-Hv50k-2016-160841	C	G	C	C
JHI-Hv50k-2016-160845	G	G	T	G
JHI-Hv50k-2016-160866	G	G	A	G
JHI-Hv50k-2016-160871	T	G	T	T
JHI-Hv50k-2016-160874	T	C	NA	T
JHI-Hv50k-2016-160886	G	T		G
JHI-Hv50k-2016-160939	T	T	T	T
JHI-Hv50k-2016-160948	T	A	T	T
JHI-Hv50k-2016-160949	C	G	C	C
11_20607	A	A	G	G
JHI-Hv50k-2016-160974	C	G	C	C
JHI-Hv50k-2016-160987	T	G	T	T
SCRI_RS_192875	C	G	A	A
JHI-Hv50k-2016-161005	G	A	G	G
JHI-Hv50k-2016-161019	C	-	C	C
JHI-Hv50k-2016-161024	C	C	G	G
JHI-Hv50k-2016-161039	C	A/T	G	G
JHI-Hv50k-2016-161044	C	T	C	C
JHI-Hv50k-2016-161080	G	G	G	G
JHI-Hv50k-2016-161081	T	A	C	C
JHI-Hv50k-2016-161093	C	G	C	C
12_30571	G	C	A	A
JHI-Hv50k-2016-161114	C	G
SCRI_RS_153732	A	G	A	A
12_11414	C	G	C	C
11_10026	A	C	G	G
JHI-Hv50k-2016-161118	C	T	C	C
SCRI_RS_204148	T	G	C/T	C/T
JHI-Hv50k-2016-161120	C	A
JHI-Hv50k-2016-161122	C	T
JHI-Hv50k-2016-161124	G	C	G	G
JHI-Hv50k-2016-161139	G	G	C	C
JHI-Hv50k-2016-161140	T	T	C	C
JHI-Hv50k-2016-161146	A	A	T	T
JHI-Hv50k-2016-161147	G	G	A/G	A/G
JHI-Hv50k-2016-161150	G	T	G	G
JHI-Hv50k-2016-161151	NA	G	NA	NA
JHI-Hv50k-2016-161154	G	C	A/G	A/G
JHI-Hv50k-2016-161158	T	G	T	T
JHI-Hv50k-2016-161161	C	C	C	C
JHI-Hv50k-2016-161162	C	A	C	C
JHI-Hv50k-2016-161163	C/T	A	C	C
JHI-Hv50k-2016-161168	C	C	C	C
JHI-Hv50k-2016-161170	NA	T	NA	NA
JHI-Hv50k-2016-161174	A	C	G	G
JHI-Hv50k-2016-161175	G	C	A	A
JHI-Hv50k-2016-161179	G	A	G	G
JHI-Hv50k-2016-161180	A	C	G	G
JHI-Hv50k-2016-161184	C	C	C	C
JHI-Hv50k-2016-161192	G	T	G	G
JHI-Hv50k-2016-161194	G	G	A	A
JHI-Hv50k-2016-161215	A	C	A/G	A
JHI-Hv50k-2016-161216	T	G	G	G
JHI-Hv50k-2016-161222	T	C	T	T
JHI-Hv50k-2016-161224	G	G	G	G
12_21268	C	T	C	C
12_11527	A	A	A	A
JHI-Hv50k-2016-161228	A	G	G	G
JHI-Hv50k-2016-161230	G	C	G	G
12_30431	A	A	C	C
JHI-Hv50k-2016-161232	C	C	T	T
JHI-Hv50k-2016-161234	C	G	C	C
JHI-Hv50k-2016-161235	G	G	C	C
JHI-Hv50k-2016-161238	T	A	C	C
JHI-Hv50k-2016-161259	T	G	G	G
SCRI_RS_230486	T	C	C	C
JHI-Hv50k-2016-161288	T	A	T	T
JHI-Hv50k-2016-161301	T	G	T	T
JHI-Hv50k-2016-161303	C	C	C	C
SCRI_RS_103614	C	A	C	C
JHI-Hv50k-2016-161318	T	G	T	T
JHI-Hv50k-2016-161330	A	G	A	A
JHI-Hv50k-2016-161331	A/T	A	T	T
JHI-Hv50k-2016-161336	G	T	T	T
JHI-Hv50k-2016-161339	A	G	G	G
JHI-Hv50k-2016-161342	T	C	C	C
JHI-Hv50k-2016-161351	NA	G	NA	NA
JHI-Hv50k-2016-161352	C	C	C	C
JHI-Hv50k-2016-161364	G	G	G	G
JHI-Hv50k-2016-161385	C	G	T	T
JHI-Hv50k-2016-161411	C	A	C	C
SCRI_RS_115423	T	A	C	C
JHI-Hv50k-2016-161479	T	G	C	C
JHI-Hv50k-2016-161480	T	G	A	A
JHI-Hv50k-2016-161490	T	C	A	A
JHI-Hv50k-2016-161491	C	C	C	C
JHI-Hv50k-2016-161498	G	A	G	G
JHI-Hv50k-2016-161501	T	T	T	T
JHI-Hv50k-2016-161502	G	T	G	G
JHI-Hv50k-2016-161503	G	A	G	G
SCRI_RS_4528	G	G	G	G
JHI-Hv50k-2016-161529	T	-	T	T
JHI-Hv50k-2016-161542	A	C	C	C
JHI-Hv50k-2016-161560	A	C	A	A
JHI-Hv50k-2016-161561	T	A	T	T
JHI-Hv50k-2016-161570	C	A	C	C
JHI-Hv50k-2016-161576	C	A	G	G
11_10672	A	G	G	G
JHI-Hv50k-2016-161621	G	T	C	C
JHI-Hv50k-2016-161633	A	C	A	A
JHI-Hv50k-2016-161634	T	A	C	C
JHI-Hv50k-2016-161644	G	A	G	G
JHI-Hv50k-2016-161653	G	G	G	G
JHI-Hv50k-2016-161654	C	-	T	T
JHI-Hv50k-2016-161664	T	T	T	T
JHI-Hv50k-2016-161665	T	G	C	C
JHI-Hv50k-2016-161666	C	-	T	T
SCRI_RS_119697	T	T	C	C
JHI-Hv50k-2016-161671	G	C	A	A
JHI-Hv50k-2016-161673	C	G	C	C
JHI-Hv50k-2016-161681	T	G	C	C
JHI-Hv50k-2016-161683	C	T	T	T
JHI-Hv50k-2016-161685	T	C	C	C
JHI-Hv50k-2016-161727	G	-	G	G
JHI-Hv50k-2016-161749	C	G	C	C
JHI-Hv50k-2016-161752	G	T
JHI-Hv50k-2016-161756	C	G	C	C
JHI-Hv50k-2016-161758	T	T	C	C
JHI-Hv50k-2016-161759	A	G	A	A
JHI-Hv50k-2016-161763	A	C	A	A
JHI-Hv50k-2016-161764	C	G	C	C
JHI-Hv50k-2016-161766	T	G	T	T
JHI-Hv50k-2016-161773	C	A	T	T
JHI-Hv50k-2016-161806	A	C	G	G
JHI-Hv50k-2016-161823	A	C	G	G
JHI-Hv50k-2016-161895	C	T	C	C
JHI-Hv50k-2016-161896	G	C	G	G
JHI-Hv50k-2016-161897	A	T	A	A
JHI-Hv50k-2016-161934	T	C	T	T
JHI-Hv50k-2016-161937	C	G	C	C
JHI-Hv50k-2016-161959	G	C	G	G
JHI-Hv50k-2016-161976	C	A	C	C
JHI-Hv50k-2016-162008	G	C	G	G
JHI-Hv50k-2016-162010	T	C	T	T
JHI-Hv50k-2016-162011	T	C	C	C
JHI-Hv50k-2016-162022	C	T	C	C
JHI-Hv50k-2016-162026	A	G	C	C
JHI-Hv50k-2016-162029	G	A	A	A
JHI-Hv50k-2016-162030	G	A	A	A
JHI-Hv50k-2016-162057	C	-	T	T
JHI-Hv50k-2016-162060	A	T	A	A
SCRI_RS_136959	C	C	T	T
JHI-Hv50k-2016-162083	T	T	G	G
JHI-Hv50k-2016-162095	A	G	A	A
SCRI_RS_231261	A	G	C	C
JHI-Hv50k-2016-162107	A	T	C	C
JHI-Hv50k-2016-162147	T	A	C	C
JHI-Hv50k-2016-162150	C	C	T	T
JHI-Hv50k-2016-162155	G	C	G	G
JHI-Hv50k-2016-162161	G	T	A	A
JHI-Hv50k-2016-162162	T	G	C	C
JHI-Hv50k-2016-162173	C	T	T	T
JHI-Hv50k-2016-162190	NA	A	NA	NA
JHI-Hv50k-2016-162194	G	T
JHI-Hv50k-2016-162197	C	A	T	T
JHI-Hv50k-2016-162210	C	T	G	G
JHI-Hv50k-2016-162214	T	A	G	G
JHI-Hv50k-2016-162271	A	G	G	G
JHI-Hv50k-2016-162276	A	-	G	G
JHI-Hv50k-2016-162277	T	G	G	G
JHI-Hv50k-2016-162278	C	C	T	T
SCRI_RS_1627	T	G	G	G
SCRI_RS_200512		C	G	G
JHI-Hv50k-2016-162318	A	G	A	A
SCRI_RS_198852	G	G	G	G
SCRI_RS_230475	C	G	C	C
JHI-Hv50k-2016-162328	T	C	T	T
JHI-Hv50k-2016-162360	A	G	G	G
JHI-Hv50k-2016-162361	A	C	A	A
JHI-Hv50k-2016-162362	T	T
JHI-Hv50k-2016-162389	G	G	A	A
JHI-Hv50k-2016-162391	C	C	C	C
JHI-Hv50k-2016-162406	G	A	A	A
JHI-Hv50k-2016-162409	C	T	C	C
JHI-Hv50k-2016-162411	C	G	T	T
12_10968	G	G	G	G
JHI-Hv50k-2016-162430	C	G	C	C
SCRI_RS_151299	T	C	C	C
JHI-Hv50k-2016-162453	A	C	G	G
SCRI_RS_181164	A	C	A	A
JHI-Hv50k-2016-162459	G	G	G	G
JHI-Hv50k-2016-162477	C	C	C	C
JHI-Hv50k-2016-162483	T	G	T	T
11_10710	A	C	A	A
JHI-Hv50k-2016-162487	G	G	G	G
SCRI_RS_115969	C	-	C	C
JHI-Hv50k-2016-162510	A	A	A	A
JHI-Hv50k-2016-162573	G	C	G	G
JHI-Hv50k-2016-162574	T	A	T	T
JHI-Hv50k-2016-162595	C	C	T	T
JHI-Hv50k-2016-162597	A	G	C	C
JHI-Hv50k-2016-162598	C	C	C	C
JHI-Hv50k-2016-162601	A	C	T	T
JHI-Hv50k-2016-162602	T	G	T	T
JHI-Hv50k-2016-162623	A/T	G	A	A
JHI-Hv50k-2016-162629	A/G	A	A	A
JHI-Hv50k-2016-162634	G	T	G	G
JHI-Hv50k-2016-162641	G	C	G	G
JHI-Hv50k-2016-162665	G	T	C	C
JHI-Hv50k-2016-162668	G	C	A	A
JHI-Hv50k-2016-162677	T	T	T	T
JHI-Hv50k-2016-162683	C	T	C	C
SCRI_RS_175314	G	G
JHI-Hv50k-2016-162684	C	T	C	C
JHI-Hv50k-2016-162685	C	A	T	T
SCRI_RS_135333	T	G	T	T
JHI-Hv50k-2016-162694	G	C	G	G
JHI-Hv50k-2016-162695	C	A	T	T
JHI-Hv50k-2016-162709	NA	C	NA	NA
JHI-Hv50k-2016-162712	C	G	C	C
JHI-Hv50k-2016-162716	T	C	T	T
JHI-Hv50k-2016-162717	C	C	C	C
JHI-Hv50k-2016-162719	A	T	G	G
JHI-Hv50k-2016-162720	T	G	T	T
JHI-Hv50k-2016-162721	C	T	C	C
JHI-Hv50k-2016-162722	C	T	C	C
JHI-Hv50k-2016-162723	T	G	T	T
JHI-Hv50k-2016-162727	A	T	A	A
SCRI_RS_102837	G	A	C	C
JHI-Hv50k-2016-162731	G	C	G	G
JHI-Hv50k-2016-162737	C	A	G	G
JHI-Hv50k-2016-162741	G	G	G	G
JHI-Hv50k-2016-162743	A	C	G	G
JHI-Hv50k-2016-162745	A	T	C	C
SCRI_RS_174984	C	T	C	C
JHI-Hv50k-2016-162759	T	C	C	C
SCRI_RS_174979	A	G	G	G
SCRI_RS_133685	T	-	C	C
JHI-Hv50k-2016-162768	T	C	C	C
SCRI_RS_170626	T	G	C	C
JHI-Hv50k-2016-162781	T	C	T	T
11_10825	A	C	T	T
12_30953	G	T	G	G
JHI-Hv50k-2016-162798	C	G	T	T
JHI-Hv50k-2016-162805	T	G	T	T
11_20410	G	T	C	C
SCRI_RS_152682	T	-	C	C
12_31159	G	T	A	A
12_31298	A	T	A	A
JHI-Hv50k-2016-162855	T	T	T	T
JHI-Hv50k-2016-162863	G	A	G	G
JHI-Hv50k-2016-162870	C	C	T	T
JHI-Hv50k-2016-162871	G	A	C	C
JHI-Hv50k-2016-162874	C	T	T	T
JHI-Hv50k-2016-162880	G	A	G	G
JHI-Hv50k-2016-162886	A	G	G	G
JHI-Hv50k-2016-162900	G	C	G	G
JHI-Hv50k-2016-162920	A	C	T	T
JHI-Hv50k-2016-162923	C	G	C	C
JHI-Hv50k-2016-162942	T	G	C	C
JHI-Hv50k-2016-162954	G	C	A	A
JHI-Hv50k-2016-162959	T	C	A	A
JHI-Hv50k-2016-162960	A	G	G	G
SCRI_RS_159002	G	G	G	G
JHI-Hv50k-2016-162996	G	C	A	A
JHI-Hv50k-2016-163002	T	T	T	T
JHI-Hv50k-2016-163025	A	T	G	G
SCRI_RS_115045	G	A	G	G
JHI-Hv50k-2016-163079	T	G	C	C
JHI-Hv50k-2016-163084	G	C	G	G
JHI-Hv50k-2016-163085	G	G	A	A
JHI-Hv50k-2016-163188	G	A	G	G
JHI-Hv50k-2016-163195	T	T	A	A
JHI-Hv50k-2016-163206	C	T	G	G
JHI-Hv50k-2016-163240	G	C	G	G
JHI-Hv50k-2016-163241	G	-	C	C
JHI-Hv50k-2016-163246	C	A	A/C	A/C
JHI-Hv50k-2016-163268	T	G	T	T
JHI-Hv50k-2016-163303	G/T	A	G/T	G/T
JHI-Hv50k-2016-163304	C	C	C/T	C
JHI-Hv50k-2016-163305	C	C	C/T	C/T
JHI-Hv50k-2016-163306	C	T	C	C
SCRI_RS_211943	C	G	C	C
JHI-Hv50k-2016-163312	G	G	G	G
JHI-Hv50k-2016-163319	A	G	A	A
JHI-Hv50k-2016-163320	A	G
11_10863	A	G	A	A
SCRI_RS_237761	T	G	C	C
SCRI_RS_154747	C	C	C	C
JHI-Hv50k-2016-163363	G	G	A	A
JHI-Hv50k-2016-163367	G	A	G	G
JHI-Hv50k-2016-163376	C	T	C	C
JHI-Hv50k-2016-163393	G	A	G	G
JHI-Hv50k-2016-163395	C	A	T	T
12_10114	G	T	A	A
11_20193	A	C	G	G
JHI-Hv50k-2016-163463	G	A	T	T
JHI-Hv50k-2016-163473	A	A	T	T
JHI-Hv50k-2016-163483	G	G	A	A
JHI-Hv50k-2016-163496	A	A	C	C
JHI-Hv50k-2016-163506	A	G	C	C
JHI-Hv50k-2016-163514	A	C	A	A
JHI-Hv50k-2016-163520	C	G	T	T
JHI-Hv50k-2016-163527	C	A	G	G
JHI-Hv50k-2016-163528	A	G	C	C
JHI-Hv50k-2016-163529	A	A	C	C
SCRI_RS_154769	G	T	G	G
JHI-Hv50k-2016-163538	T	C	A	A
JHI-Hv50k-2016-163546	A	T	G	G
JHI-Hv50k-2016-163549	A	G	C	C
JHI-Hv50k-2016-163568	T	G	T	T
JHI-Hv50k-2016-163571	T	C	C	C
JHI-Hv50k-2016-163589	A	C	G	G
JHI-Hv50k-2016-163592	T	C	C	C
JHI-Hv50k-2016-163594	A	C	G	G
JHI-Hv50k-2016-163607	C	C	T	T
JHI-Hv50k-2016-163610	G	C	A	A
JHI-Hv50k-2016-163611	A	A	A	A
JHI-Hv50k-2016-163612	C	C	T	T
JHI-Hv50k-2016-163615	T	T	G	G
JHI-Hv50k-2016-163618	G	C	A	A
JHI-Hv50k-2016-163619	G	C	A	A
JHI-Hv50k-2016-163623	C	T	G	G
JHI-Hv50k-2016-163624	T	A	C	C
JHI-Hv50k-2016-163625	C	C	C	C
JHI-Hv50k-2016-163626	C	G	G	G
JHI-Hv50k-2016-163627	G	C	G	G
JHI-Hv50k-2016-163659	A	C	C	C
JHI-Hv50k-2016-163660	C	C	T	T
JHI-Hv50k-2016-163661	C	C	C	C
JHI-Hv50k-2016-163663	T	A	T	T
JHI-Hv50k-2016-163675	C	A	G	G
JHI-Hv50k-2016-163676	G	-	C	C
JHI-Hv50k-2016-163680	C	-	G	G
JHI-Hv50k-2016-163683	A	A	A	A
JHI-Hv50k-2016-163688	T	C	C	C
JHI-Hv50k-2016-163689	A	C	A	A
JHI-Hv50k-2016-163690	A	C	G	G
JHI-Hv50k-2016-163691	A	C	A	A
JHI-Hv50k-2016-163699	G	A	G	G
JHI-Hv50k-2016-163704	NA	A	NA	NA
JHI-Hv50k-2016-163706	A	G	A	A
JHI-Hv50k-2016-163708	A/G	G	G	G
JHI-Hv50k-2016-163720	T	-	C	C
JHI-Hv50k-2016-163730	T	C	T	T
JHI-Hv50k-2016-163731	G	A	A	A
JHI-Hv50k-2016-163732	C	A	G	G
JHI-Hv50k-2016-163734	A	C	G	G
JHI-Hv50k-2016-163749	C	T	C	C
JHI-Hv50k-2016-163759	C	-	C	C
JHI-Hv50k-2016-163760	G	C	G	G
JHI-Hv50k-2016-163765	C	G	T	T
JHI-Hv50k-2016-163775	G	G	A	A
JHI-Hv50k-2016-163785	G	C	A	A
JHI-Hv50k-2016-163793	T	A	T	T
JHI-Hv50k-2016-163796	A	A	G	G
JHI-Hv50k-2016-163801	A	-	A	A
JHI-Hv50k-2016-163809	T	T	T	T
JHI-Hv50k-2016-163813	G	G	G	G
JHI-Hv50k-2016-163833	G	G	G	G
JHI-Hv50k-2016-163835	G	G	G	G
SCRI_RS_176680	C	C	C	C
JHI-Hv50k-2016-163867	A	G	G	G
JHI-Hv50k-2016-163869	T	G	C	C
JHI-Hv50k-2016-163880	A	G	A	A
JHI-Hv50k-2016-163884	A	G	G	G
JHI-Hv50k-2016-163891	A	T	G	G
JHI-Hv50k-2016-163892	A	A	G	G
JHI-Hv50k-2016-163896	T	C	C	C
JHI-Hv50k-2016-163915	T	C	T	T
JHI-Hv50k-2016-163953	G	C	A	A
JHI-Hv50k-2016-163961	G	G	C	C
JHI-Hv50k-2016-163965	C	A	C	C
JHI-Hv50k-2016-163967	G	C	G	G
JHI-Hv50k-2016-163968	A	A	A	A
JHI-Hv50k-2016-163969	C	A	C	C
JHI-Hv50k-2016-163974	C	G	C	C
JHI-Hv50k-2016-163990	C	T	T	T
JHI-Hv50k-2016-163997	C	A	T	T
JHI-Hv50k-2016-164020	G	T	A	A
JHI-Hv50k-2016-164057	C	T	C	C
JHI-Hv50k-2016-164079	G	C	G	G
SCRI_RS_235084	A	A	G	G
11_21145	C	A	G	G
JHI-Hv50k-2016-164082	G	G	G	G
JHI-Hv50k-2016-164083	A	G	G	G
JHI-Hv50k-2016-164084	T	G	C	C
JHI-Hv50k-2016-164087	A	A	C	C
SCRI_RS_213686	A	C	G	G
JHI-Hv50k-2016-164106	A	T	A	A
SCRI_RS_168541	C	A	G	G
JHI-Hv50k-2016-164109	G	A	G	G
JHI-Hv50k-2016-164112	A	C	G	G
JHI-Hv50k-2016-164136	G	A	G	G
JHI-Hv50k-2016-164137	C	-	C	C
JHI-Hv50k-2016-164138	G	T	G	G
JHI-Hv50k-2016-164141	G	A	G	G
SCRI_RS_227903	C	C	C	C
JHI-Hv50k-2016-164143	T	G	T	T
JHI-Hv50k-2016-164144	G	G	G	G
JHI-Hv50k-2016-164145	G	G	G	G
JHI-Hv50k-2016-164146	T	T	T	T
JHI-Hv50k-2016-164147	T	T	T	T
JHI-Hv50k-2016-164148	A	C	A	A
JHI-Hv50k-2016-164149	G	C	G	G
JHI-Hv50k-2016-164153	C	-	C	C
JHI-Hv50k-2016-164157	T	C	T	T
JHI-Hv50k-2016-164158	T	G	T	T
JHI-Hv50k-2016-164159	C	G	T	T
JHI-Hv50k-2016-164162	G	A	G	G
JHI-Hv50k-2016-164180	C	A	C	C
JHI-Hv50k-2016-164183	A	C	A	A
JHI-Hv50k-2016-164193	C	G	C	C
JHI-Hv50k-2016-164228	G	G	A	A
JHI-Hv50k-2016-164233	T	A	C	C
11_20647	A	C	G	G
JHI-Hv50k-2016-164244	C	C	C	C
JHI-Hv50k-2016-164245	C	G	C	C
JHI-Hv50k-2016-164251	A	G	G	G
JHI-Hv50k-2016-164252	C	C	C	C
JHI-Hv50k-2016-164254	G	C	A/G	A/G
JHI-Hv50k-2016-164264	C	A	C	C
JHI-Hv50k-2016-164269	G	G	G	G
SCRI_RS_154973	C	C	C	C
JHI-Hv50k-2016-164271	G	C	G	G
JHI-Hv50k-2016-164272	C	C	C	C
JHI-Hv50k-2016-164292	A	T	A	A
SCRI_RS_231185	C	C	C	C
JHI-Hv50k-2016-164302	G	G	G	G
JHI-Hv50k-2016-164334	G	C	G	G
JHI-Hv50k-2016-164364	G	G	G	G
BK_24	C	C	C	C
JHI-Hv50k-2016-164365	A/G	G	G	G
JHI-Hv50k-2016-164366	A	C	A	A
SCRI_RS_146425	G	T	A	A
JHI-Hv50k-2016-164369	T	A	T	T
11_11002	G	G	A	A
JHI-Hv50k-2016-164390	G	A	A	A
JHI-Hv50k-2016-164401	G	G	A	A
JHI-Hv50k-2016-164416	T	T	C	C
SCRI_RS_229693	G	A	A	A
12_11117	T	A	T	T
JHI-Hv50k-2016-164425	A	A	G	G
JHI-Hv50k-2016-164426	A	A	G	G
JHI-Hv50k-2016-164435	A	T	G	G
12_21506	C	C	C	C
JHI-Hv50k-2016-164450	A	G	T	T
JHI-Hv50k-2016-164467	C	G	T	T
JHI-Hv50k-2016-164478	T	C	A	A
JHI-Hv50k-2016-164479	T	C	C	C
JHI-Hv50k-2016-164480	G	C	C	C
JHI-Hv50k-2016-164481	T	C	C	C
JHI-Hv50k-2016-164482	A	C	G	G
JHI-Hv50k-2016-164484	T	G	T	T
JHI-Hv50k-2016-164492	C	-	C	C
JHI-Hv50k-2016-164499	G	G	G	G
JHI-Hv50k-2016-164500	A	T	T	T
JHI-Hv50k-2016-164501	T	C	G	G
JHI-Hv50k-2016-164503	T	A	T	T
JHI-Hv50k-2016-164506	C	G	C/T	C/T
12_30785	G	C	A/G	A/G
JHI-Hv50k-2016-164512	C	A	C	C
JHI-Hv50k-2016-164516	T	A	A	A
JHI-Hv50k-2016-164525	T	C	C	C
JHI-Hv50k-2016-164528	T	C	C	C
JHI-Hv50k-2016-164535	G	A	G	G
JHI-Hv50k-2016-164560	G	A	G	G
JHI-Hv50k-2016-164561	A	C	A	A
JHI-Hv50k-2016-164606	G	G	G	G
JHI-Hv50k-2016-164627	G	T	C	C
JHI-Hv50k-2016-164650	G	C	G	G
JHI-Hv50k-2016-164652	G	C	G	G
JHI-Hv50k-2016-164656	C	T	G	G
JHI-Hv50k-2016-164668	T	T	G	G
JHI-Hv50k-2016-164669	G	G	A	A
JHI-Hv50k-2016-164674	T	C	C	C
JHI-Hv50k-2016-164692	G	C	G	G
JHI-Hv50k-2016-164693	G	G	G	G
12_31475	A	G	G	G
SCRI_RS_238649	C	A	T	T
JHI-Hv50k-2016-164706	G	C	T	T
SCRI_RS_151254	G	A	G	G
JHI-Hv50k-2016-164723	G	A	G	G
JHI-Hv50k-2016-164724	G	T	G	G
SCRI_RS_227793	C	G	A/C	A/C
JHI-Hv50k-2016-164726	A	A	A	A
12_30064	A	G	G	G
11_10601	A	C	C	C
11_20356	G	T	G	G
JHI-Hv50k-2016-164728	A	G	G	G
12_30991	A	G	A	A
JHI-Hv50k-2016-164734	T	A	C	C
JHI-Hv50k-2016-164735	A	C	A	A
JHI-Hv50k-2016-164740	G	T	G	G
11_20719	G	A	G	G
JHI-Hv50k-2016-164741	C	C	C	C
JHI-Hv50k-2016-164742	C	C	C	C
12_30737	A	G	G	G
12_30474	A	G	A/G	A/G
11_21189	A	-	G	G
JHI-Hv50k-2016-164745	C	G	C	C
11_21101	C	C	C	C
JHI-Hv50k-2016-164751	G	T	A	A
JHI-Hv50k-2016-164766	C	T	C	C
SCRI_RS_235603	T	C	C	C
JHI-Hv50k-2016-164792	C	T	C	C
JHI-Hv50k-2016-164834	C	G	C	C
JHI-Hv50k-2016-164838	T	C	T	T
12_10532	C	A	C	C
JHI-Hv50k-2016-164840	G	G
BK_08	C	C	C	C
JHI-Hv50k-2016-164851	C	T	C	C
JHI-Hv50k-2016-164870	A	T	A	A
SCRI_RS_178915	C	G	T	T
JHI-Hv50k-2016-164894	T	G	T	T
JHI-Hv50k-2016-164943	T	C	T	T
JHI-Hv50k-2016-165029	C	G
JHI-Hv50k-2016-165063	C	G	T	T
JHI-Hv50k-2016-165100	A	G	A	A
JHI-Hv50k-2016-165129	G	G	G	G
JHI-Hv50k-2016-165152	G	T	C	C
SCRI_RS_153735	G	G	G	G
SCRI_RS_166122	T	T	G	G
SCRI_RS_141081	A	T	C	C
JHI-Hv50k-2016-165166	G	A	G	G
SCRI_RS_886	A	C	A	A
SCRI_RS_239787	G	C	A/G	A/G
JHI-Hv50k-2016-165200	C	G	G	G
JHI-Hv50k-2016-165206	G	C	A	A
JHI-Hv50k-2016-165211	A	G	G	G
SCRI_RS_110693	C	A	A	A
JHI-Hv50k-2016-165233	C	T	T	T
SCRI_RS_182479	A	C	G	G
SCRI_RS_13433	G	G	T	T
JHI-Hv50k-2016-165272	C	G	T	T
SCRI_RS_218235	G	A	A	A
JHI-Hv50k-2016-165309	A	A	T	T
11_21093	A	G	G	G
SCRI_RS_185596	C	C	A	A
JHI-Hv50k-2016-165367	C	A	C	C
SCRI_RS_126627	G	C	A	A
JHI-Hv50k-2016-165725	G	A	A/G	A/G
JHI-Hv50k-2016-165730	A	A	C	C
JHI-Hv50k-2016-165788	G	C	C	C
SCRI_RS_149207	T	T	C	C
12_30609	A	A	C	C
JHI-Hv50k-2016-165798	A	T	G	G
JHI-Hv50k-2016-165801	T	G	C	C
SCRI_RS_230096	C	C	C	C
JHI-Hv50k-2016-165900	A	C	A	A
JHI-Hv50k-2016-165908	T	C	T	T
12_31122	G	C	A	A
JHI-Hv50k-2016-165917	A	G	G	G
JHI-Hv50k-2016-165924	G	A	G	G
SCRI_RS_205999	G	C	G	G
JHI-Hv50k-2016-165926	C	T	C	C
JHI-Hv50k-2016-165928	C	G	C	C
JHI-Hv50k-2016-165931	C	A	C	C
SCRI_RS_166244	T	T	T	T
JHI-Hv50k-2016-165935	C	C	C	C
12_31009	A	T	A	A
SCRI_RS_189045	A	A	G	G
SCRI_RS_148560	T	A	T	T
JHI-Hv50k-2016-165971	A	C	T	T
12_11069	G	T	G	G
JHI-Hv50k-2016-165978	A	C	A	A
JHI-Hv50k-2016-165984	C	A	C	C
JHI-Hv50k-2016-165987	G	A	G	G
JHI-Hv50k-2016-166000	G	T
SCRI_RS_219247	G	C	G	G
JHI-Hv50k-2016-166004	G	C	G	G
12_20264	A	C	A	A
JHI-Hv50k-2016-166011	NA	A	NA	NA
JHI-Hv50k-2016-166013	C	T	C	C
12_30467	A	G	A	A
JHI-Hv50k-2016-166014	G	G	G	G
JHI-Hv50k-2016-166016	C	G	C	C
JHI-Hv50k-2016-166018	A	C	A	A
JHI-Hv50k-2016-166034	A	G	A	A
JHI-Hv50k-2016-166035	G	A	G	G
JHI-Hv50k-2016-166038	T	T	T	T
JHI-Hv50k-2016-166048	G	A	G	G
JHI-Hv50k-2016-166093	G	T	G	G
JHI-Hv50k-2016-166101	A	C	A	A
JHI-Hv50k-2016-166130	G	T	G	G
JHI-Hv50k-2016-166162	T	G	T	T
JHI-Hv50k-2016-166224	C	T	C	C
JHI-Hv50k-2016-166239	G	T	G	G
JHI-Hv50k-2016-166254		A
JHI-Hv50k-2016-166322	A	A	A	A
JHI-Hv50k-2016-166330	T	G	T	T
12_30721	A	G	A	A
11_21402	A	G	A	A
12_20574	A	C	A	A
12_30809	A	G	A	A
JHI-Hv50k-2016-166354	G	G	G	G
JHI-Hv50k-2016-166356	G	C	G	G
12_30583	C	A/T	C	C
JHI-Hv50k-2016-166365	G	C	G	G
12_11102	A	T	A	A
JHI-Hv50k-2016-166368	G	C	G	G
JHI-Hv50k-2016-166371	G	A	G	G
12_31015	A	C	A	A
12_30923	A	G	A	A
JHI-Hv50k-2016-166377	C	C	C	C
JHI-Hv50k-2016-166392	C	A	C	C
JHI-Hv50k-2016-166560	A	A	A	A
SCRI_RS_204057	C	C	C	C
JHI-Hv50k-2016-166576	T	A	T	T
JHI-Hv50k-2016-166579	A	C	A	A
JHI-Hv50k-2016-166600	NA	G	NA	NA
JHI-Hv50k-2016-166617	A	C	A	A
JHI-Hv50k-2016-166635	A	G	A	A
JHI-Hv50k-2016-166710	C	T	C	C
JHI-Hv50k-2016-166715	A/T	T	T	T
JHI-Hv50k-2016-166722	T	A	T	T
JHI-Hv50k-2016-166728	A	G	A	A
JHI-Hv50k-2016-166737	T	G	T	T
JHI-Hv50k-2016-166770	A	T	A	A
JHI-Hv50k-2016-166776	C	A
11_10380	G	A	G	G
JHI-Hv50k-2016-166790	C	C	C	C
12_11387	G	A	G	G
JHI-Hv50k-2016-166817	T	T	T	T
JHI-Hv50k-2016-166851	A	C	A	A
JHI-Hv50k-2016-166854	A	A	A	A
JHI-Hv50k-2016-166893	C	G	C	C
JHI-Hv50k-2016-166916	T	C	T	T
JHI-Hv50k-2016-166925	A	A	A	A
JHI-Hv50k-2016-166933	C	C	C	C
JHI-Hv50k-2016-166941	C	G	C	C
JHI-Hv50k-2016-166955	A	C	A	A
JHI-Hv50k-2016-166977	A	-	A	A
JHI-Hv50k-2016-166981	T	C	T	T
JHI-Hv50k-2016-166984	C	A	C	C
JHI-Hv50k-2016-167001	C	T	C	C
JHI-Hv50k-2016-167008	G	C	G	G
JHI-Hv50k-2016-167018	G	C	G	G
JHI-Hv50k-2016-167025	A	C	A	A
JHI-Hv50k-2016-167027	C	C	C	C
JHI-Hv50k-2016-167058	A	T	A	A
12_11511	G	A	G	G
JHI-Hv50k-2016-167063	T	T	T	T
11_20639	G	C	G	G
12_20037	C	G	C	C
JHI-Hv50k-2016-167074	G	C	G	G
JHI-Hv50k-2016-167076	G	T	G	G
SCRI_RS_175073	T	T	T	T
JHI-Hv50k-2016-167080	C	C	C/G	C/G
11_21109	C	G	C	C
JHI-Hv50k-2016-167091	A	A	A	A
JHI-Hv50k-2016-167092	T	G	T	T
JHI-Hv50k-2016-167099	A	G	A	A
JHI-Hv50k-2016-167132	A	C	A	A
JHI-Hv50k-2016-167135	G	A	G	G
JHI-Hv50k-2016-167141	G	C	G	G
JHI-Hv50k-2016-167143	G	G	G	G
JHI-Hv50k-2016-167149	G	-	G	G
JHI-Hv50k-2016-167158	A	A	A	A
JHI-Hv50k-2016-167165	A	T	A/G	A/G
JHI-Hv50k-2016-167170	C	G	C	C
JHI-Hv50k-2016-167174	NA	C	NA	NA
JHI-Hv50k-2016-167178	T	C	T	T
JHI-Hv50k-2016-167197	A	A	A	A
JHI-Hv50k-2016-167198	C	C	C	C
JHI-Hv50k-2016-167204	C	C	C	C
JHI-Hv50k-2016-167234	A	G	A	A
12_10233	G	A	G	G
JHI-Hv50k-2016-167271	T	C	T	T
JHI-Hv50k-2016-167285	G	C	G	G
11_20866	A	G	A	A
JHI-Hv50k-2016-167364	A	A	A	A
JHI-Hv50k-2016-167370	C	A	C	C
JHI-Hv50k-2016-167384	T	A	T	T
JHI-Hv50k-2016-167390	G	G	G	G
JHI-Hv50k-2016-167418	A	A	A	A
JHI-Hv50k-2016-167465	T	G	T	T
JHI-Hv50k-2016-167491	C	G	C	C
JHI-Hv50k-2016-167511	G	C	G	G
JHI-Hv50k-2016-167517	C	C	C	C
JHI-Hv50k-2016-167525	A	T	A	A
JHI-Hv50k-2016-167662	G	A	G	G
SCRI_RS_189409	C	-	C/T	C
JHI-Hv50k-2016-167669	A	G	A	A
JHI-Hv50k-2016-167679	C	A	C	C
JHI-Hv50k-2016-167732	A	T	A	A
JHI-Hv50k-2016-167734	T	C	T	T
JHI-Hv50k-2016-167742	A	G	A	A
JHI-Hv50k-2016-167745	A	A	A	A
JHI-Hv50k-2016-167755	A	C	A	A
JHI-Hv50k-2016-167763	A	C	A	A
JHI-Hv50k-2016-167779	T	C	T	T
JHI-Hv50k-2016-167832	T	A	T	T
JHI-Hv50k-2016-167864	G	C	G	G
JHI-Hv50k-2016-167889	G	T	G	G
JHI-Hv50k-2016-167911	A	A	A	A
JHI-Hv50k-2016-167924	T	C	T	T
JHI-Hv50k-2016-167941	T	A	T	T
JHI-Hv50k-2016-168019	C	T	C	C
JHI-Hv50k-2016-168035	C	C	C	C
12_31008	C	G	C	C
12_11265	G	G	G	G
JHI-Hv50k-2016-168060	T	A	T	T
JHI-Hv50k-2016-168083	G	C	G	G
JHI-Hv50k-2016-168087	A	G	A	A
12_30262	C	G	C	C
JHI-Hv50k-2016-168098	G	C	G	G
JHI-Hv50k-2016-168125	C	G	C	C
JHI-Hv50k-2016-168128	G	C	G	G
JHI-Hv50k-2016-168131	T	A	T	T
11_11502	C	C	C	C
JHI-Hv50k-2016-168156	G	C	G	G
JHI-Hv50k-2016-168172	C	C	C	C
JHI-Hv50k-2016-168180	A	A	A	A
JHI-Hv50k-2016-168205	C	T	C	C
JHI-Hv50k-2016-168209	C	T	C	C
JHI-Hv50k-2016-168226	A	A	G	G
JHI-Hv50k-2016-168240	A	C	A	A
JHI-Hv50k-2016-168241	T	C	T	T
12_10391	A	T	A	A
JHI-Hv50k-2016-168247	T	G	T	T
JHI-Hv50k-2016-168260	T	A	T	T
JHI-Hv50k-2016-168278	T	C	T	T
JHI-Hv50k-2016-168282	G	T	G	G
JHI-Hv50k-2016-168303	C	C	C	C
JHI-Hv50k-2016-168330	G	G	G	G
JHI-Hv50k-2016-168357	C	G	C	C
JHI-Hv50k-2016-168409	A	C	A	A
JHI-Hv50k-2016-168423	G	A	G	G
JHI-Hv50k-2016-168428	T	T	T	T
JHI-Hv50k-2016-168429	T	C	T	T
JHI-Hv50k-2016-168460	T	G	T	T
JHI-Hv50k-2016-168470	T	C	T	T
JHI-Hv50k-2016-168482	G	A	G	G
JHI-Hv50k-2016-168488	C	G	C	C
JHI-Hv50k-2016-168497	T	C	T	T
SCRI_RS_128706	A	G	A	A
JHI-Hv50k-2016-168513	A	C	A	A
JHI-Hv50k-2016-168548	C	A	C	C
JHI-Hv50k-2016-168557	G	C	G	G
JHI-Hv50k-2016-168594	T	C	T	T
JHI-Hv50k-2016-168629	G	G
11_11258	G	A	G	G
JHI-Hv50k-2016-168676	G	A	G	G
JHI-Hv50k-2016-168718	A	T	A	A
JHI-Hv50k-2016-168734	C	C	C	C
JHI-Hv50k-2016-168748	C	C	C	C
JHI-Hv50k-2016-168759	A	G	A	A
JHI-Hv50k-2016-168782	G	T	G	G
11_21129	G	T	G	G
JHI-Hv50k-2016-168811	NA	A	NA	NA
JHI-Hv50k-2016-168861	A	-	A	A
12_30799	C	C	C	C
JHI-Hv50k-2016-168872	G	G	G	G
JHI-Hv50k-2016-168892	C	A	C	C
JHI-Hv50k-2016-168893	G	C	G	G
JHI-Hv50k-2016-168906	C	T	C	C
JHI-Hv50k-2016-168913	G	G	G	G
JHI-Hv50k-2016-168921	A	C	A	A
JHI-Hv50k-2016-168960	T	C	T	T
JHI-Hv50k-2016-168962	T	G	T	T
JHI-Hv50k-2016-168964	NA	G	NA	NA
JHI-Hv50k-2016-168987	G	C	G	G
JHI-Hv50k-2016-169017	T	A	T	T
JHI-Hv50k-2016-169058	G	G	G	G
JHI-Hv50k-2016-169059	A	A	A	A
SCRI_RS_142442	G	G	G	G
SCRI_RS_173916	T	C	T	T
SCRI_RS_186341	G	G	G	G
SCRI_RS_223894	G	T	G	G
JHI-Hv50k-2016-169087	G	A	G	G
JHI-Hv50k-2016-169100	C	C	C	C
JHI-Hv50k-2016-169107	T	A	T	T
12_11295	C	A	C	C
JHI-Hv50k-2016-169116	T	G	T	T
JHI-Hv50k-2016-169123	C	C	C	C
JHI-Hv50k-2016-169138	T	C	T	T
JHI-Hv50k-2016-169153	C	G	C	C
JHI-Hv50k-2016-169169	G	A	G	G
SCRI_RS_141166	C	T	C	C
JHI-Hv50k-2016-169234	T	-	T	T
JHI-Hv50k-2016-169244	A	G	A	A
JHI-Hv50k-2016-169254	C	G	C	C
JHI-Hv50k-2016-169260	C	G	A	A
JHI-Hv50k-2016-169285	A	C	A	A
JHI-Hv50k-2016-169289	T	C	T	T
SCRI_RS_222735	T	A	T	T
SCRI_RS_11126	A	A	A	A
JHI-Hv50k-2016-169338	A	G	A	A
JHI-Hv50k-2016-169350	NA	G	NA	NA
JHI-Hv50k-2016-169352	T	G	T	T
JHI-Hv50k-2016-169364	T	T	T	T
JHI-Hv50k-2016-169374	T	T	T	T
JHI-Hv50k-2016-169396	G	T	G	G
SCRI_RS_165605	T	C	T	T
JHI-Hv50k-2016-169445	A	C	A	A
JHI-Hv50k-2016-169533	T	G	T	T
JHI-Hv50k-2016-169537	G	A	G	G
JHI-Hv50k-2016-169554	T	T	T	T
12_30618	C	G	C	C
JHI-Hv50k-2016-169589	C	T	C	C
JHI-Hv50k-2016-169592	G	-	G	G
JHI-Hv50k-2016-169612	T	T	T	T
JHI-Hv50k-2016-169658	A	C	A	A
SCRI_RS_186768	T	C	T	T
JHI-Hv50k-2016-169660	A	T	A	A
JHI-Hv50k-2016-169667	C	A	C	C
JHI-Hv50k-2016-169670	G	C	G	G
11_11086	G	G	G	G
JHI-Hv50k-2016-169701	NA	C	NA	NA
JHI-Hv50k-2016-169705	G	C	G	G
JHI-Hv50k-2016-169714	G	G	G	G
JHI-Hv50k-2016-169725	A	A	A	A
JHI-Hv50k-2016-169726	C	A	C	C
JHI-Hv50k-2016-169741	C	A	C	C
JHI-Hv50k-2016-169751	G	G	G	G
SCRI_RS_169606	G	T	G	G
JHI-Hv50k-2016-169760	C	A	C	C
JHI-Hv50k-2016-169765	T	G	T	T
JHI-Hv50k-2016-169770	C	C	C	C
JHI-Hv50k-2016-169777	T	G	T	T
JHI-Hv50k-2016-169806	G	C	G	G
JHI-Hv50k-2016-169814	T	G	T	T
JHI-Hv50k-2016-169849	A	A	A	A
JHI-Hv50k-2016-169931	C	A	C	C
11_11099	A	C	A	A
JHI-Hv50k-2016-169939	G	T	G	G
JHI-Hv50k-2016-169969	A	T	A	A
JHI-Hv50k-2016-169972	A	G	A	A
JHI-Hv50k-2016-170009	C	C	C	C
JHI-Hv50k-2016-170026	T	T	T	T
JHI-Hv50k-2016-170047	A	C	A	A
JHI-Hv50k-2016-170065	C	-	C	C
JHI-Hv50k-2016-170073	A	G	A	A
JHI-Hv50k-2016-170086	C	C	C	C
JHI-Hv50k-2016-170101	G	C	G	G
12_21411	G	G	G	G
JHI-Hv50k-2016-170146	NA	C	NA	NA
JHI-Hv50k-2016-170165	C	C	C	C
JHI-Hv50k-2016-170197	A	G	A	A
JHI-Hv50k-2016-170260	T	A	T	T
JHI-Hv50k-2016-170274	G	T	G	G
JHI-Hv50k-2016-170290	A	G	A	A
JHI-Hv50k-2016-170295	C	A	C	C
JHI-Hv50k-2016-170336	C	T	C	C
JHI-Hv50k-2016-170344	A	A	A	A
JHI-Hv50k-2016-170393	G	G	G	G
JHI-Hv50k-2016-170400	C	G	C	C
JHI-Hv50k-2016-170418	T	T	T	T
JHI-Hv50k-2016-170434	C	C	C	C
JHI-Hv50k-2016-170450	C	A	C	C
JHI-Hv50k-2016-170502	T	A	T	T
11_10137	A	C	A	A
JHI-Hv50k-2016-170526	T	A	T	T
JHI-Hv50k-2016-170564	C	C	C	C
JHI-Hv50k-2016-170655	G	T	G	G
JHI-Hv50k-2016-170863	C	T	C/T	C/T
JHI-Hv50k-2016-170882	A	-	A	A
JHI-Hv50k-2016-170932	G	G	G	G
JHI-Hv50k-2016-170996	G	C	G	G
JHI-Hv50k-2016-171057	A	C	A	A
JHI-Hv50k-2016-171193	C	C	C	C
JHI-Hv50k-2016-171267	G	G	G	G
JHI-Hv50k-2016-171293	G	A	G	G
JHI-Hv50k-2016-171314	G	C	G	G
JHI-Hv50k-2016-171322	C	C	C	C
JHI-Hv50k-2016-171391	T	G	T	T
JHI-Hv50k-2016-171392	C	A	C	C
JHI-Hv50k-2016-171408	G	A	G	G
JHI-Hv50k-2016-171429	T	T	T	T
JHI-Hv50k-2016-171439	C	G	C	C
JHI-Hv50k-2016-171445	A	T	A	A
JHI-Hv50k-2016-171474	C	C	C	C
JHI-Hv50k-2016-171534	G	A	G	G
JHI-Hv50k-2016-171627	T	G	NA	NA
11_20970	A	-	A	A
JHI-Hv50k-2016-171658	T	G	T	T
JHI-Hv50k-2016-171672	T	A	T	T
JHI-Hv50k-2016-171704	C	A	C	C
JHI-Hv50k-2016-171742	G	G	G	G
12_30130	C	C	C	C
JHI-Hv50k-2016-171745	T	A	T	T
JHI-Hv50k-2016-171800	C	A	C	C
JHI-Hv50k-2016-171822	T	T	T	T
JHI-Hv50k-2016-171827	C	C	C	C
JHI-Hv50k-2016-171911	T	G	T	T
JHI-Hv50k-2016-171953	A	A
11_11501	A	A	A	A
JHI-Hv50k-2016-171984	T	G	T	T
JHI-Hv50k-2016-172011	C	A	C	C
JHI-Hv50k-2016-172018	A	A	A	A
JHI-Hv50k-2016-172026	C	G	C	C
JHI-Hv50k-2016-172074	G	C	G	G
JHI-Hv50k-2016-172080	C	A	C	C
JHI-Hv50k-2016-172101	A	G	A	A
JHI-Hv50k-2016-172142	C	C	C	C
JHI-Hv50k-2016-172160	G	T	G	G
12_11518	G	G	G	G
JHI-Hv50k-2016-172220	C	G	C	C
JHI-Hv50k-2016-172239	C	C	C	C
JHI-Hv50k-2016-172315	G	A	G	G
JHI-Hv50k-2016-172337	A/G	A	A/G	A/G
JHI-Hv50k-2016-172364	T	C	C/T	C/T
JHI-Hv50k-2016-172407	C	G	C	C
12_30622	A	T	A	A
JHI-Hv50k-2016-172443	G	A	G	G
JHI-Hv50k-2016-172459	G	G	G	G
JHI-Hv50k-2016-172482	A	A	A	A
JHI-Hv50k-2016-172492	A	T	A	A
JHI-Hv50k-2016-172493	C	C	C	C
JHI-Hv50k-2016-172537	A	A	A	A
JHI-Hv50k-2016-172598	T	A	T	T
JHI-Hv50k-2016-172634	C	C	C	C
JHI-Hv50k-2016-172676	A	T	A	A
JHI-Hv50k-2016-172692	A	C	A	A
JHI-Hv50k-2016-172757	C	C	C	C
JHI-Hv50k-2016-172765	T	A	C	C
JHI-Hv50k-2016-172773	C	A	C	C
JHI-Hv50k-2016-172822	NA	G	NA	NA
SCRI_RS_160464	T	T	T	T
JHI-Hv50k-2016-172871	T	T	T	T
12_20591	A	T	A	A
JHI-Hv50k-2016-172885	C	G	C	C
JHI-Hv50k-2016-172888	C	G	C	C
JHI-Hv50k-2016-172899	T	C	T	T
SCRI_RS_194233	A	C	A	A
JHI-Hv50k-2016-172922	A	A	A	A/G
SCRI_RS_224702	A	T	A	A
JHI-Hv50k-2016-173000	G	T	G	G
JHI-Hv50k-2016-173070	G	A	G	G
JHI-Hv50k-2016-173137	G	G	G	G
11_10328	C	C	C	C
JHI-Hv50k-2016-173199	G	T	G	G
JHI-Hv50k-2016-173249	G	T	G	G
JHI-Hv50k-2016-173253	G	G	G	G
JHI-Hv50k-2016-173307	G	A	G	G
JHI-Hv50k-2016-173367	G	G	G	G
SCRI_RS_171144	A	C	A	A
SCRI_RS_188912	A	C
SCRI_RS_84470	T	A	T	T
JHI-Hv50k-2016-173435	T	T	T	T
SCRI_RS_126246	C	T	C	C
JHI-Hv50k-2016-173449	C	G	C	C
JHI-Hv50k-2016-173484	A	C	A	A
SCRI_RS_171453	A	T	A	A
JHI-Hv50k-2016-173581	G	C	G	G
JHI-Hv50k-2016-173644	A	C	A	A
JHI-Hv50k-2016-173661	T	A	T	T
JHI-Hv50k-2016-173670	T	A	T	T
JHI-Hv50k-2016-173673	G	G	G	G
JHI-Hv50k-2016-173691	A	T	A	A
JHI-Hv50k-2016-173703	G	A	G	G
SCRI_RS_170765	A	T	A	A
JHI-Hv50k-2016-173792	T	G	T	T
JHI-Hv50k-2016-173817	T	G	T	T
JHI-Hv50k-2016-173843	C	T	C	C
JHI-Hv50k-2016-173892	G	G	G	G
SCRI_RS_120315	G	C	G	G
11_10008	C	A	C	C
JHI-Hv50k-2016-173950	C	A	C	C
JHI-Hv50k-2016-173971	T	G	T	T
JHI-Hv50k-2016-174009	C	G	C	C
JHI-Hv50k-2016-174010	C	G	C	C
JHI-Hv50k-2016-174016	C	G	C	C
JHI-Hv50k-2016-174033	G	T	G	G
JHI-Hv50k-2016-174046	T	A	T	T
SCRI_RS_212864	C	A	C	C
11_20439	A	C	A	A
JHI-Hv50k-2016-174084	C	-	C	C
JHI-Hv50k-2016-174107	C	G	C	C
JHI-Hv50k-2016-174114	C	G	C	C
SCRI_RS_176264	A	G	A	A
JHI-Hv50k-2016-174266	A	-	A	A
JHI-Hv50k-2016-174281	C	C	C	C
11_20333	A	G	A	A
JHI-Hv50k-2016-174294	C	T	C	C
JHI-Hv50k-2016-174295	T	G	T	T
SCRI_RS_150370	C	A	C	C
SCRI_RS_150800	A	C	A	A
JHI-Hv50k-2016-174303	G	G	G	G
JHI-Hv50k-2016-174349	NA	G	NA	NA
JHI-Hv50k-2016-174378	G	G	G	G
JHI-Hv50k-2016-174425	G	C	G	G
11_20856	A	C	A	A
SCRI_RS_200294	C	A	C	C
SCRI_RS_158967	C	C	C	C
JHI-Hv50k-2016-174558	C	A	C	C
JHI-Hv50k-2016-174566	G	T	G	G
11_21062	A	C	A	A
SCRI_RS_239403	A	G	A	A
JHI-Hv50k-2016-174625	A	C	A	A
JHI-Hv50k-2016-174629	G	G	G	G
JHI-Hv50k-2016-174661	NA	G	NA	NA
JHI-Hv50k-2016-174674	G	G	G	G
11_20796	A	G	A	A
JHI-Hv50k-2016-174694	A	A	A	A
JHI-Hv50k-2016-174695	G	T	G	G
SCRI_RS_167084	C	T	C	C
JHI-Hv50k-2016-174710	C	G	C	C
JHI-Hv50k-2016-174728	NA	A	NA	NA
JHI-Hv50k-2016-174736	T	C	T	T
JHI-Hv50k-2016-174746	G	C/T	G	G
JHI-Hv50k-2016-174758	G	T	G	G
SCRI_RS_153723	G	G	G	G
JHI-Hv50k-2016-174770	T	A	T	T
JHI-Hv50k-2016-174796	A	G	G	G
11_20428	A	C	A	A
JHI-Hv50k-2016-174840	A	T	A	A
JHI-Hv50k-2016-174873	T	C	T	C
JHI-Hv50k-2016-174886	G	A	G	G
JHI-Hv50k-2016-174940	A	C	G	G
SCRI_RS_151545	G	G	G	G
SCRI_RS_214259	C	T	C	C
SCRI_RS_214796	G	A/C	G	G
JHI-Hv50k-2016-175032	A	A	A	A
JHI-Hv50k-2016-175065	G	T	G	G
SCRI_RS_181347	G	G	G	G
SCRI_RS_107178	G	T	G	G
SCRI_RS_111312	T	G	T	T
JHI-Hv50k-2016-175090	G	T	G	G
SCRI_RS_209249	T	G	T	C/T
JHI-Hv50k-2016-175099	C	T	C	C
JHI-Hv50k-2016-175127	C	G	C	C
JHI-Hv50k-2016-175132	G	C	G	G
JHI-Hv50k-2016-175154	A	C	A	A
JHI-Hv50k-2016-175159	C	A/G	C	C
JHI-Hv50k-2016-175163	A	G	A	A
JHI-Hv50k-2016-175169	A	C	A	A
SCRI_RS_65878	G	T	G	G
SCRI_RS_178900	G	G	G	G
SCRI_RS_165264	G	C	G	G
SCRI_RS_215085	C	G	C	C
JHI-Hv50k-2016-175205	T	A	T	T
SCRI_RS_906	T	C	T	T
JHI-Hv50k-2016-175264	A	T	A	A
11_11124	G	G	G	G
JHI-Hv50k-2016-175272	A	C	A	A
JHI-Hv50k-2016-175286	C	G	C	C
SCRI_RS_129291	G	G	G	G
JHI-Hv50k-2016-175296	G	G	G	G
JHI-Hv50k-2016-175332	G	A	G	G
12_10784	C	T	C	C
JHI-Hv50k-2016-175339	T	G	T	T
JHI-Hv50k-2016-175386	T	A	T	T
JHI-Hv50k-2016-175391	A	C/T	A	A
JHI-Hv50k-2016-175500	G	-	G	G
SCRI_RS_220070	C	-	C	C
JHI-Hv50k-2016-175553	T	-	T	T
SCRI_RS_9327	T	-	T	T
SCRI_RS_191131	G	-	G	G
SCRI_RS_175370	C	G	C	C
JHI-Hv50k-2016-175622	NA	G	NA	NA
SCRI_RS_12851	C	T	C	C
JHI-Hv50k-2016-175645	T	C	T	T
JHI-Hv50k-2016-175682	T	C	T	T
12_30126	G	G	G	G
JHI-Hv50k-2016-175699	G	A	G	G
11_20583	G	C	G	G
JHI-Hv50k-2016-175754	T	G	T	T
JHI-Hv50k-2016-175772	C	G	C	C
JHI-Hv50k-2016-175780	C	G	C	C
SCRI_RS_237716	A	A	A	A
JHI-Hv50k-2016-175789	NA	T	NA	NA
SCRI_RS_221896	T	C	T	T
JHI-Hv50k-2016-175820	G	A	G	G
SCRI_RS_176150	NA	T	NA	NA
JHI-Hv50k-2016-175851	A	G	A	A
JHI-Hv50k-2016-175858	A	G	A	A
JHI-Hv50k-2016-175895	A	T	A	A
JHI-Hv50k-2016-175900	C	A	C	C
JHI-Hv50k-2016-175901	G	G
11_21472	G	G	G	G
JHI-Hv50k-2016-175913	A	G	A	A
JHI-Hv50k-2016-175945	T	G	T	T
JHI-Hv50k-2016-175958	C	A	C	C
JHI-Hv50k-2016-175966	G	G	G	G
11_20288	A	C	A	A
JHI-Hv50k-2016-175972	A	G	A	A
11_11283	A	G	A	A
JHI-Hv50k-2016-176022	G	A	G	G
JHI-Hv50k-2016-176098	G	T	G	G
JHI-Hv50k-2016-176111	C	C	C	C
11_21147	C	A	C	C
JHI-Hv50k-2016-176157	T	G	T	T
JHI-Hv50k-2016-176184	C	T	C	C
JHI-Hv50k-2016-176193	T	G	T	T
JHI-Hv50k-2016-176249	C	T	C	C
SCRI_RS_213411	G	G	G	G
SCRI_RS_128491	C	G	C	C
JHI-Hv50k-2016-176331	C	C
11_11337	G	A	G	G
11_10365	G	T	G	G
SCRI_RS_166308	G	G	G	G
JHI-Hv50k-2016-176500	C	T	C	C
SCRI_RS_176023	C	T	C	C
JHI-Hv50k-2016-176557	C	C	C	C
SCRI_RS_174254	G	G	G	G
11_20801	C	C	C	C
JHI-Hv50k-2016-176611	A	A	A	A
SCRI_RS_182282	C	-	C	C
JHI-Hv50k-2016-176634	A	G	A	A
JHI-Hv50k-2016-176642	A	C	A	A
11_11530	G	G	G	G
12_11482	A	G	A	A
JHI-Hv50k-2016-176683	A	T	A	A
JHI-Hv50k-2016-176741	C	G	C	C
SCRI_RS_157545	A	C	A	A
JHI-Hv50k-2016-176755	T	G	T	T
12_31502	G	G	G	G
JHI-Hv50k-2016-176801	A	C	A	A
JHI-Hv50k-2016-176809	T	T	T	T
SCRI_RS_137552	C	A	C	C
JHI-Hv50k-2016-176834	C	G	C	C
JHI-Hv50k-2016-176904	T	C	T	T
JHI-Hv50k-2016-177059	C	T	C	C
JHI-Hv50k-2016-177097	G	C	G	G
JHI-Hv50k-2016-177119	NA	C	NA	NA
JHI-Hv50k-2016-177135	G	T	G	G
SCRI_RS_149481	T	G	T	T
SCRI_RS_156525	C	C	C	C
JHI-Hv50k-2016-177275	G	C	G	G
JHI-Hv50k-2016-177304	G	G	G	G
JHI-Hv50k-2016-177330	C	G	C	C
SCRI_RS_157988	G	T	G	G
JHI-Hv50k-2016-177355	A	C	A	A
JHI-Hv50k-2016-177398	C	C	C	C
SCRI_RS_144038	T	C	T	T
JHI-Hv50k-2016-177416	A	C	A	A
JHI-Hv50k-2016-177438	G	A	G	G
SCRI_RS_187032	C	G	C	A/C
JHI-Hv50k-2016-177479	A	A	A	A
JHI-Hv50k-2016-177501	T	A	T	T
JHI-Hv50k-2016-177504	C	T	C	C
SCRI_RS_182609	G	T	G	G
JHI-Hv50k-2016-177513	C	A	C	C
11_20102	G	T	G	G
JHI-Hv50k-2016-177535	T	C	T	T
JHI-Hv50k-2016-177551	A	T	A	A
SCRI_RS_189167	G	G	G	G
JHI-Hv50k-2016-177561	C	C	C	C
JHI-Hv50k-2016-177573	C	G	C	C
JHI-Hv50k-2016-177578	G	G	G	G
SCRI_RS_219354	A	T	A	A
JHI-Hv50k-2016-177649	G	T	G	G
JHI-Hv50k-2016-177669	T	A	T	T
JHI-Hv50k-2016-177679	C	G	C	C
SCRI_RS_212974	T	G	T	T
JHI-Hv50k-2016-177711	A	G	A	A
SCRI_RS_17525	T	T	T	T
JHI-Hv50k-2016-177730	A	C	A	A
SCRI_RS_196189	C	G	C	C
11_20890	G	T	G	G
JHI-Hv50k-2016-177753	A	A	A	A
SCRI_RS_90637	C	C	C	C
JHI-Hv50k-2016-177761	T	-	T	T
JHI-Hv50k-2016-177776	G	A	G	G
12_31012	G	G	G	G
12_31014	C	G	C	C
JHI-Hv50k-2016-177804	C	G	C	C
11_21435	A	C	A	A
JHI-Hv50k-2016-177840	C	A	C	C
JHI-Hv50k-2016-177886	T	G	T	T
JHI-Hv50k-2016-177887	A	C	A	A
11_11125	G	G	G	G
JHI-Hv50k-2016-177914	NA	T	NA	NA
JHI-Hv50k-2016-177930	G	C	G	G
SCRI_RS_108473	A	C	A	A
JHI-Hv50k-2016-177937	G	C	G	G
JHI-Hv50k-2016-177962	T	C	T	T
12_31214	G	G	G	G
JHI-Hv50k-2016-177972	C	G	C	C
JHI-Hv50k-2016-177985	G	G	G	G
JHI-Hv50k-2016-177998	C	A	C	C
JHI-Hv50k-2016-178031	A	G	A	A
JHI-Hv50k-2016-178038	T	T	T	T
JHI-Hv50k-2016-178049	C	C	C	C
JHI-Hv50k-2016-178067	A	T	A	A
SCRI_RS_213902	T	G	T	T
JHI-Hv50k-2016-178099	T	C	T	T
JHI-Hv50k-2016-178128	A	C
11_20002	A	G	A	A
SCRI_RS_121826	C	G	C	C
SCRI_RS_186923	A	C	A	A
JHI-Hv50k-2016-178220	G	T	G	G
JHI-Hv50k-2016-178260	G	A	G	G
JHI-Hv50k-2016-178277	C	C	C	C
JHI-Hv50k-2016-178298	C	A/G	C	C
JHI-Hv50k-2016-178329	G	A	G	G
JHI-Hv50k-2016-178349	T	G	T	T
JHI-Hv50k-2016-178366	T	G	T	T
JHI-Hv50k-2016-178385	A	G	A	A
SCRI_RS_225537	C	G	C	C
JHI-Hv50k-2016-178450	T	A	T	T
11_10925	G	T	G	G
JHI-Hv50k-2016-178457	A	C	A	A
JHI-Hv50k-2016-178503	G	A	G	G
JHI-Hv50k-2016-178512	A	G	A	A
JHI-Hv50k-2016-178515	T	C	T	T
11_10620	G	G	G	G
JHI-Hv50k-2016-178527	A	G	A	A
JHI-Hv50k-2016-178550	G	C	G	G
JHI-Hv50k-2016-178555	G	C	G	G
JHI-Hv50k-2016-178560	G	G
SCRI_RS_115769	G	G	G	G
JHI-Hv50k-2016-178578	G	T	G	G
JHI-Hv50k-2016-178584	C	A	C	C
JHI-Hv50k-2016-178588	A	G	A	A
SCRI_RS_239964	T	C	T	T
JHI-Hv50k-2016-178642	G	A
11_10966	G	C	G	G
JHI-Hv50k-2016-178649	C	T	C	C
JHI-Hv50k-2016-178656	T	C	T	T
JHI-Hv50k-2016-178658	C	T
11_20486	G	C	G	G
SCRI_RS_161083	A	C	A	A
JHI-Hv50k-2016-178720	C	C	C	C
JHI-Hv50k-2016-178740	G	T	G	G
JHI-Hv50k-2016-178807	C	T	C	C
SCRI_RS_207066	T	T	T	T
JHI-Hv50k-2016-178963	G	A	G	G
JHI-Hv50k-2016-178977	A	T	A	A
JHI-Hv50k-2016-178998	C	C	C	C
JHI-Hv50k-2016-179014	T	C	T	T
JHI-Hv50k-2016-179054	G	T	G	G
JHI-Hv50k-2016-179110	G	A	G	G
JHI-Hv50k-2016-179124	T	A	T	T
JHI-Hv50k-2016-179129	T	C	T	T
JHI-Hv50k-2016-179145	T	A	T	T
JHI-Hv50k-2016-179148	A	G	A	A
11_10224	G	A	G	G
JHI-Hv50k-2016-179171	T	T	T	T
JHI-Hv50k-2016-179187	C	G	C	C
11_10349	G	T	G	G
JHI-Hv50k-2016-179226	C	C	C	C
JHI-Hv50k-2016-179285	G	G	G	G
JHI-Hv50k-2016-179297	A	A	A	A
JHI-Hv50k-2016-179333	T	G	T	T
JHI-Hv50k-2016-179354	C/T	G	C/T	C/T
JHI-Hv50k-2016-179386	C	G	C	C
SCRI_RS_8664	A	A	A	A
JHI-Hv50k-2016-179426	T	T	T	T
SCRI_RS_160256	C	C	C	C
SCRI_RS_205949	T	C	T	T
JHI-Hv50k-2016-179532	G	C	G	G
12_30153	G	G	G	G
JHI-Hv50k-2016-179551	G	C	G	G
JHI-Hv50k-2016-179560	C	T	C	C
JHI-Hv50k-2016-179564	G	T	G	G
JHI-Hv50k-2016-179573	A	C	A	A
JHI-Hv50k-2016-179576	C	C	C	C
12_30002	A	T	A	A
JHI-Hv50k-2016-179615	T	G	T	T
SCRI_RS_238114	C	C	C	C
JHI-Hv50k-2016-179657	C	A	C	C
SCRI_RS_144369	T	G	T	T
JHI-Hv50k-2016-179690	A	T	A	A
JHI-Hv50k-2016-179700	C	G	C	C
JHI-Hv50k-2016-179726	C/T	A	C	C
JHI-Hv50k-2016-179730	A	T	A	A
JHI-Hv50k-2016-179736	G	T	G	G
12_30680	G	A	G	G
JHI-Hv50k-2016-179741	T	C	T	T
11_21197	A	C	A	A
JHI-Hv50k-2016-179746	T	T	T	T
JHI-Hv50k-2016-179748	T	A	T	T
SCRI_RS_219551	A	C	A	A
JHI-Hv50k-2016-179757	G	A	G	G
12_31017	G	A	G	G
SCRI_RS_190876	A	A	A	A
SCRI_RS_6877	T	G	T	T
JHI-Hv50k-2016-179830	T	T	T	T
JHI-Hv50k-2016-179835	G	G	G	G
JHI-Hv50k-2016-179845	A	C	A	A
JHI-Hv50k-2016-179849	C	G	C	C
JHI-Hv50k-2016-179903	G	C	G	G
JHI-Hv50k-2016-179926	T	A	T	T
11_10926	T	T	T	T
JHI-Hv50k-2016-179962	C	G	C	C
JHI-Hv50k-2016-179986	A	T	A	A
12_31368	G	G	G	G
JHI-Hv50k-2016-179995	C	G	C	C
JHI-Hv50k-2016-180022	G	G	G	G
JHI-Hv50k-2016-180029	T	-	T	T
11_20444	G	C	G	G
JHI-Hv50k-2016-180055	G	T	G	G
JHI-Hv50k-2016-180129	C	C	C	C
JHI-Hv50k-2016-180131	NA	G	NA	NA
JHI-Hv50k-2016-180139	C	C	C	C
SCRI_RS_4728	T	C	T	T
JHI-Hv50k-2016-180171	A	G	A	A
JHI-Hv50k-2016-180173	A	C	A	A
JHI-Hv50k-2016-180207	T	T	T	T
JHI-Hv50k-2016-180228	A	T	A	A
JHI-Hv50k-2016-180255	A	T	A	A
SCRI_RS_181360	T	C	T	T
JHI-Hv50k-2016-180264	A	C	A	A
JHI-Hv50k-2016-180274	T	G	T	T
JHI-Hv50k-2016-180310	A	A	A	A
JHI-Hv50k-2016-180321	A	A	A	A
11_20466	G	T	G	G
JHI-Hv50k-2016-180350	G	C	G	G
JHI-Hv50k-2016-180443	C	C	C	C
JHI-Hv50k-2016-180452	G	G	G	G
JHI-Hv50k-2016-180457	C	C	C	C
12_30299	G	G	A/G	G
JHI-Hv50k-2016-180473	C	A	C	C
JHI-Hv50k-2016-180486	NA	A	NA	NA
JHI-Hv50k-2016-180521	C	A	C	C
JHI-Hv50k-2016-180582	G	G	G	G
JHI-Hv50k-2016-180598	C	A	C	C
JHI-Hv50k-2016-180623	C	C	C	C
JHI-Hv50k-2016-180630	T	T	T	T
JHI-Hv50k-2016-180711	C	G	C	C
JHI-Hv50k-2016-180770	G	G	G	G
JHI-Hv50k-2016-180771	T	T	T	T
JHI-Hv50k-2016-180822	G	G	G	G
JHI-Hv50k-2016-180857	C	G	C	C
12_20108	G	G	G	G
JHI-Hv50k-2016-180888	T	C	T	T
SCRI_RS_138918	A	G	A	A
JHI-Hv50k-2016-180968	T	T	T	T
JHI-Hv50k-2016-180989	T	T	T	T
JHI-Hv50k-2016-181001	C	C	C/T	C/T
JHI-Hv50k-2016-181037	C	T	C	C
11_21511	G	G	G	G
JHI-Hv50k-2016-181066	T	C	T	T
JHI-Hv50k-2016-181103	G	C	G	G
JHI-Hv50k-2016-181117	A	G
11_10225	A	T	A	A
JHI-Hv50k-2016-181132	C	G	C	C
JHI-Hv50k-2016-181136	G	T	G	G
JHI-Hv50k-2016-181138	C	C	C	C
JHI-Hv50k-2016-181142	G	C	G	G
JHI-Hv50k-2016-181165	NA	A	NA	NA
JHI-Hv50k-2016-181182	G	T	G	G
JHI-Hv50k-2016-181207	A	A	A	A
JHI-Hv50k-2016-181208	G	C	G	G
JHI-Hv50k-2016-181211	T	A	T	T
JHI-Hv50k-2016-181260	T	T	T	T
JHI-Hv50k-2016-181273	C	C	C	C
JHI-Hv50k-2016-181291	T	G	T	T
JHI-Hv50k-2016-181307	T	C	T	T
JHI-Hv50k-2016-181314	G	C	G	G
JHI-Hv50k-2016-181322	G	G	G	G
JHI-Hv50k-2016-181346	C	A	C	C
JHI-Hv50k-2016-181417	T	A	T	T
JHI-Hv50k-2016-181420	G	T	G	G
12_10678	A	T	A	A
JHI-Hv50k-2016-181426	G	C	G	G
JHI-Hv50k-2016-181460	G	A	G	G
JHI-Hv50k-2016-181474	G	G	G	G
JHI-Hv50k-2016-181492	A	T	A	A
JHI-Hv50k-2016-181515	G	C	G	G
JHI-Hv50k-2016-181519	G	G	G	G
JHI-Hv50k-2016-181528	T	G	T	T
JHI-Hv50k-2016-181539	G	T	G	G
JHI-Hv50k-2016-181543	C	C	C	C
JHI-Hv50k-2016-181558	A	T	A	A
JHI-Hv50k-2016-181565	NA	G	NA	NA
JHI-Hv50k-2016-181566		A	G	G
JHI-Hv50k-2016-181622	G	G	G	G
JHI-Hv50k-2016-181655	C	C	C	C
JHI-Hv50k-2016-181673	C	A	C	C
JHI-Hv50k-2016-181680	A	G	A	A
12_31011	C	G	A/C	A/C
JHI-Hv50k-2016-181725	T	A	T	T
JHI-Hv50k-2016-181744	C	G	C	C
JHI-Hv50k-2016-181788	C	A	C	C
JHI-Hv50k-2016-181826	G	A	G	G
JHI-Hv50k-2016-181844	C	A	C	C
JHI-Hv50k-2016-181872	T	A	T	T
12_31393	G	A	G	G
JHI-Hv50k-2016-181896	A	G	A	A
JHI-Hv50k-2016-181939	C	T	C	C
JHI-Hv50k-2016-181976	G	G	G	G
JHI-Hv50k-2016-182004	C	C	C	C
JHI-Hv50k-2016-182034	G	T	A	A
JHI-Hv50k-2016-182047	A	-	A	A
JHI-Hv50k-2016-182075	G	C	G	G
JHI-Hv50k-2016-182081	T	G	T	T
JHI-Hv50k-2016-182089	G	G	G	G
JHI-Hv50k-2016-182093	G	A	G	G
JHI-Hv50k-2016-182094	G	T	G	G
JHI-Hv50k-2016-182127	T	G	T	T
JHI-Hv50k-2016-182132	T	G	T	T
11_20276	G	A	G	G
JHI-Hv50k-2016-182212	T	C	T	T
JHI-Hv50k-2016-182218	C	A	C	C
JHI-Hv50k-2016-182232	T	C	T	T
JHI-Hv50k-2016-182237	A	C	A	A
JHI-Hv50k-2016-182240	A	C	A	A
JHI-Hv50k-2016-182258	C	T	C	C
12_31016	A	T	A	A
JHI-Hv50k-2016-182267	C	G	C	C
12_11429	C	C	C	C
JHI-Hv50k-2016-182274	T	G	T	T
SCRI_RS_6729	A	A	A	A
JHI-Hv50k-2016-182278	G	C	G	G
JHI-Hv50k-2016-182340	A	T	A	A
JHI-Hv50k-2016-182361	A	T	A	A
JHI-Hv50k-2016-182371	T	G	T	T
11_20325	A	T	A	A
JHI-Hv50k-2016-182387	G	G	G	G
JHI-Hv50k-2016-182396	G	C	G	G
JHI-Hv50k-2016-182423	C	G	C	C
JHI-Hv50k-2016-182433	A	A	A	A
JHI-Hv50k-2016-182436	T	C	T	T
12_21064	C	C	C	C
JHI-Hv50k-2016-182460	A	C	A	A
JHI-Hv50k-2016-182481	C	G	C	C
JHI-Hv50k-2016-182496	G	A	G	G
JHI-Hv50k-2016-182511	A	T	A	A
JHI-Hv50k-2016-182515	T	T	T	T
JHI-Hv50k-2016-182543	G	G	G	G
JHI-Hv50k-2016-182556	T	A	T	T
JHI-Hv50k-2016-182557	T	A	T	T
JHI-Hv50k-2016-182568	T	A	T	T
11_10580	A	T	A	A
JHI-Hv50k-2016-182571	C	C	C	C
JHI-Hv50k-2016-182578	G	G	G	G
JHI-Hv50k-2016-182582	T	G	T	T
JHI-Hv50k-2016-182600	G	T	G	G
JHI-Hv50k-2016-182649	T	C	T	T
JHI-Hv50k-2016-182656	C	C	C	C
JHI-Hv50k-2016-182669	C	C	C	C
JHI-Hv50k-2016-182677	A	C	A	A
JHI-Hv50k-2016-182687	T	C	T	T
JHI-Hv50k-2016-182698	T	G	T	T
JHI-Hv50k-2016-182700	G	C	G	G
JHI-Hv50k-2016-182701	NA	T	NA	NA
JHI-Hv50k-2016-182720	A	T	A	A
JHI-Hv50k-2016-182721	T	-	T	T
JHI-Hv50k-2016-182723	G	C	G	G
SCRI_RS_103211	C	A	C	C
JHI-Hv50k-2016-182733	T	A	T	T
JHI-Hv50k-2016-182741	G	G	G	G
SCRI_RS_150883	T	A	T	T
JHI-Hv50k-2016-182748	G	A	G	G
JHI-Hv50k-2016-182759	T	G	T	T
SCRI_RS_109716	C	G	C	C
JHI-Hv50k-2016-182773	A	A	A	A
SCRI_RS_114566	A	G	A	A
JHI-Hv50k-2016-182780	T	A/G	T	T
JHI-Hv50k-2016-182785	G	C	G	G
11_10653	G	T	G	G
JHI-Hv50k-2016-182790	G	A	G	G
JHI-Hv50k-2016-182791	A	T	A	A
JHI-Hv50k-2016-182795	T	G	T	T
JHI-Hv50k-2016-182801	C	G	C	C
JHI-Hv50k-2016-182803	A	G	A	A
JHI-Hv50k-2016-182807	A	G	A	A
JHI-Hv50k-2016-182808	G	G	G	G
JHI-Hv50k-2016-182809	T	C	T	T
JHI-Hv50k-2016-182810	G	C	G	G
JHI-Hv50k-2016-182815	T	T	T	T
JHI-Hv50k-2016-182817	A	G	A	A
SCRI_RS_155784	C	C	C	C
JHI-Hv50k-2016-182819	C	G	C	C
JHI-Hv50k-2016-182823	G	T	G	G
JHI-Hv50k-2016-182826	G	C	G	G
JHI-Hv50k-2016-182827	G	G	G	G
JHI-Hv50k-2016-182833	T	A	T	T
JHI-Hv50k-2016-182842	NA	G	NA	NA
JHI-Hv50k-2016-182848	G	G	G	G
JHI-Hv50k-2016-182849	C	A	C	C
JHI-Hv50k-2016-182850	A	A	A	A
JHI-Hv50k-2016-182851	C	T	C	C
JHI-Hv50k-2016-182852	C	T	C	C
JHI-Hv50k-2016-182861	T	G	T	T
JHI-Hv50k-2016-182867	G	A	G	G
JHI-Hv50k-2016-182940	A	T	A	A
JHI-Hv50k-2016-182942	A	A	A	A
12_30009	G	A	G	G
JHI-Hv50k-2016-182952	T	C	T	T
SCRI_RS_6793	T	G	T	T
12_10850	A	A	A	A
JHI-Hv50k-2016-182968	A	T	A	A
JHI-Hv50k-2016-182971	T	G	T	T
JHI-Hv50k-2016-182974	C	T	C	C
JHI-Hv50k-2016-182983	T	T	T	T
JHI-Hv50k-2016-182984	A	A	A	A
JHI-Hv50k-2016-182990	A	T	A	A
JHI-Hv50k-2016-182998	T	G	T	T
JHI-Hv50k-2016-182999	G	C	G	G
JHI-Hv50k-2016-183011	T	T	T	T
JHI-Hv50k-2016-183012	G	T	G	G
JHI-Hv50k-2016-183014	T	G	T	T
JHI-Hv50k-2016-183028	T	T	T	T
JHI-Hv50k-2016-183034	C	A	C	C
JHI-Hv50k-2016-183041	T	A	T	T
11_20995	G	A	G	G
JHI-Hv50k-2016-183071	A	A	A	A
JHI-Hv50k-2016-183072	T	A	T	T
JHI-Hv50k-2016-183077	A	C	A	A
JHI-Hv50k-2016-183080	C	C	C	C
JHI-Hv50k-2016-183100	C	C	C	C
JHI-Hv50k-2016-183134	G	G	G	G
JHI-Hv50k-2016-183135	G	A	G	G
11_10005	G	C	G	G
JHI-Hv50k-2016-183140	G	C	G	G
SCRI_RS_221644	A	C	A	A
JHI-Hv50k-2016-183207	A	G	A	A
JHI-Hv50k-2016-183215	A	G	A	A
JHI-Hv50k-2016-183234	A	G	A	A
JHI-Hv50k-2016-183275	C	A	C	C
JHI-Hv50k-2016-183280	G	G	G	G
JHI-Hv50k-2016-183282	C	G	C	C
JHI-Hv50k-2016-183290	G	T	G	G
JHI-Hv50k-2016-183299	A	A	A	A
JHI-Hv50k-2016-183300	A	A	A	A
JHI-Hv50k-2016-183351	C	C	C	C
JHI-Hv50k-2016-183418	T	G	T	T
JHI-Hv50k-2016-183433	T	G	T	T
JHI-Hv50k-2016-183435	A	T	A	A
JHI-Hv50k-2016-183445	C	G	C	C
JHI-Hv50k-2016-183463	C	G	C	C
JHI-Hv50k-2016-183478	A	G	A	A
JHI-Hv50k-2016-183480	NA	C	T	T
JHI-Hv50k-2016-183498	G	G	G	G
JHI-Hv50k-2016-183507	T	A	T	T
JHI-Hv50k-2016-183513	C	T	C	C
JHI-Hv50k-2016-183515	T	C	T	T
SCRI_RS_186102	T	G	T	T
JHI-Hv50k-2016-183520	T	G	T	T
11_10728	G	C	G	G
JHI-Hv50k-2016-183528	A	C	A	A
JHI-Hv50k-2016-183553	C	G	C	C
JHI-Hv50k-2016-183585	G	A	G	G
JHI-Hv50k-2016-183646	A	G	A	A
JHI-Hv50k-2016-183652	T	T	T	T
11_10158	C	C	C	C
JHI-Hv50k-2016-183664	T	A	T	T
JHI-Hv50k-2016-183676	G	C	G	G
JHI-Hv50k-2016-183689	C	C	C	C
JHI-Hv50k-2016-183693	T	G	T	T
JHI-Hv50k-2016-183720	A	G	A	A
JHI-Hv50k-2016-183724	A	C	A	A
JHI-Hv50k-2016-183739	T	G	T	T
JHI-Hv50k-2016-183740	A	A	A	A
JHI-Hv50k-2016-183748	C	G	C	C
JHI-Hv50k-2016-183749	A	A	A	A
JHI-Hv50k-2016-183751	C	A	C	C
JHI-Hv50k-2016-183788	NA	A	NA	NA
JHI-Hv50k-2016-183789	G	C	G	G
JHI-Hv50k-2016-183790	C	A	C	C
JHI-Hv50k-2016-183791	A/C	G	A	A/C
JHI-Hv50k-2016-183797	C	T	C	C
JHI-Hv50k-2016-183824	A	G	A	A
JHI-Hv50k-2016-183825	A	C	A	A
JHI-Hv50k-2016-183827	T	C	T	T
JHI-Hv50k-2016-183828	T	G	T	T
JHI-Hv50k-2016-183830	A	T	A	A
JHI-Hv50k-2016-183831	G	G	G	G
JHI-Hv50k-2016-183832	T	C	T	T
JHI-Hv50k-2016-183833	T	C	T	T
JHI-Hv50k-2016-183834	A	G	A	A
JHI-Hv50k-2016-183838	C	C	C	C
JHI-Hv50k-2016-183840	T	T	T	T
JHI-Hv50k-2016-183841	A	C	A	A
JHI-Hv50k-2016-183845	C	C	C	C
JHI-Hv50k-2016-183853	NA	A	NA	NA
JHI-Hv50k-2016-183887	A	C	A	A
JHI-Hv50k-2016-183889	G	G	G	G
JHI-Hv50k-2016-183896	G	T	G	G
JHI-Hv50k-2016-183898	T	G	T	T
SCRI_RS_168173	G	C	G	G
JHI-Hv50k-2016-183934	C	T	C	C
JHI-Hv50k-2016-183935	A	C	A	A
JHI-Hv50k-2016-183954	G	A	G	G
JHI-Hv50k-2016-183955	C	A	C	C
SCRI_RS_222102	A	A	A	A
JHI-Hv50k-2016-183974	C	T	C	C
JHI-Hv50k-2016-183990	G	C	G	G
JHI-Hv50k-2016-184064	A	C	A	A
JHI-Hv50k-2016-184065	A	G	A	A
JHI-Hv50k-2016-184069	G	C	G	G
JHI-Hv50k-2016-184071	A	T	A	A
JHI-Hv50k-2016-184087	A	C	A	A
JHI-Hv50k-2016-184089	G	G	G	G
JHI-Hv50k-2016-184096	C	A	C	C
JHI-Hv50k-2016-184101	A	C	A	A
JHI-Hv50k-2016-184102	G	G	G	G
JHI-Hv50k-2016-184104	C	C	C	C
JHI-Hv50k-2016-184105	T	G	T	T
JHI-Hv50k-2016-184110	G	T	G	G
JHI-Hv50k-2016-184111	G	A	G	G
JHI-Hv50k-2016-184131	C	C	C	C
JHI-Hv50k-2016-184132	A	C	A	A
JHI-Hv50k-2016-184136	C	T	C	C
JHI-Hv50k-2016-184137	C	T	C	C
JHI-Hv50k-2016-184145	G	T	G	G
JHI-Hv50k-2016-184147	T	G	T	T
JHI-Hv50k-2016-184148	A	T	A	A
JHI-Hv50k-2016-184149	G	C	G	G
JHI-Hv50k-2016-184150	A	A	A	A
JHI-Hv50k-2016-184151	C	C	C	C
JHI-Hv50k-2016-184152	C	C	C	C
JHI-Hv50k-2016-184153	A	T	A	A
JHI-Hv50k-2016-184154	T	G	T	T
JHI-Hv50k-2016-184156	C	C	C	C
JHI-Hv50k-2016-184162	C	C	C	C
JHI-Hv50k-2016-184166	C	C	C	C
JHI-Hv50k-2016-184180	C	T	C	C
JHI-Hv50k-2016-184214	G	A	G	G
JHI-Hv50k-2016-184218	C	A	C	C
JHI-Hv50k-2016-184271	G	G	G	G
JHI-Hv50k-2016-184274	C	A	C	C
JHI-Hv50k-2016-184306	T	T	T	T
JHI-Hv50k-2016-184308	T	C	T	T
JHI-Hv50k-2016-184313	G	C	G	G
JHI-Hv50k-2016-184331	G	G	G	G
JHI-Hv50k-2016-184454	C	C	C	C
SCRI_RS_155168	A	C	A	A
JHI-Hv50k-2016-184482	C	A	C	C
12_31484	A	T	A	A
SCRI_RS_12836	T	G	T	T
JHI-Hv50k-2016-184502	T	G	T	T
JHI-Hv50k-2016-184503	A	C	A	A
JHI-Hv50k-2016-184504	A	G	A	A
JHI-Hv50k-2016-184506	C	G	C	C
JHI-Hv50k-2016-184507	T	C	T	T
JHI-Hv50k-2016-184508	T	G	T	T
JHI-Hv50k-2016-184509	G	G	G	G
JHI-Hv50k-2016-184511	A	G	A	A
JHI-Hv50k-2016-184521	G	G	G	G
JHI-Hv50k-2016-184524	C	T	C	C
JHI-Hv50k-2016-184525	G	C	G	G
11_10281	G	A	G	G
JHI-Hv50k-2016-184589	T	C	T	T
SCRI_RS_168665	A	G	A	A
JHI-Hv50k-2016-184618	G	C	G	G
JHI-Hv50k-2016-184627	T	C	T	T
JHI-Hv50k-2016-184628	T	T	T	T
JHI-Hv50k-2016-184646	C	C	C	C
JHI-Hv50k-2016-184653	G	G	G	G
JHI-Hv50k-2016-184654	G	C	G	G
JHI-Hv50k-2016-184663	A	C	A	A
JHI-Hv50k-2016-184720	C	A	C	C
JHI-Hv50k-2016-184722	T	T	T	T
SCRI_RS_179275	A	T	A	A
JHI-Hv50k-2016-184726	T	A	T	T
JHI-Hv50k-2016-184728	A	G	A	A
12_11150	G	G	G	G
JHI-Hv50k-2016-184747	A	G	A	A
JHI-Hv50k-2016-184749	A	T	A	A
JHI-Hv50k-2016-184764	C	A	C	C
JHI-Hv50k-2016-184790	A	G	A	A
SCRI_RS_124607	C	G	C	C
JHI-Hv50k-2016-184815	C	T	C	C
JHI-Hv50k-2016-184825	A	-	A	A
JHI-Hv50k-2016-184851	T	-	T	T
JHI-Hv50k-2016-184865	A	-	A	A
JHI-Hv50k-2016-184869	A	G	A	A
JHI-Hv50k-2016-184908	T	G	T	T
JHI-Hv50k-2016-184920	A	A	A	A
JHI-Hv50k-2016-184935	G	C	G	G
JHI-Hv50k-2016-184975	C	G	C	C
JHI-Hv50k-2016-184986	NA	A	NA	NA
SCRI_RS_151680	T	G	T	T
JHI-Hv50k-2016-184992	G	G	G	G
JHI-Hv50k-2016-184995	A	A	A	A
SCRI_RS_159661	A	G	A	A
JHI-Hv50k-2016-185003	T	T	T	T
JHI-Hv50k-2016-185014	C	G	C	C
JHI-Hv50k-2016-185047	G	G	G	G
SCRI_RS_124201	T	C	T	T
JHI-Hv50k-2016-185067	A	A	A	A
SCRI_RS_10387	A	T	A	A
JHI-Hv50k-2016-185094	T	C	T	T
JHI-Hv50k-2016-185095	C	G	C	C
SCRI_RS_162862	A	C	A	A
JHI-Hv50k-2016-185119	G	T	G	G
JHI-Hv50k-2016-185121	A	C	A	A
JHI-Hv50k-2016-185123	C	T	C	C
JHI-Hv50k-2016-185125	G	T	G	G
11_11191	A	C	A	A
JHI-Hv50k-2016-185135	T	G	T	T
SCRI_RS_16934	T	C	T	T
JHI-Hv50k-2016-185164	C	A	C	C
SCRI_RS_141109	G	T	G	G
JHI-Hv50k-2016-185170	G	C	G	G
SCRI_RS_214807	C	T	C	C
SCRI_RS_175771	G	G	G	G
SCRI_RS_7385	G	-	G	G
JHI-Hv50k-2016-185184	G	G	G	G
JHI-Hv50k-2016-185187	A	C	A	A
JHI-Hv50k-2016-185188	A	G	A	A
JHI-Hv50k-2016-185189	T	A	T	T
JHI-Hv50k-2016-185190	T	C	T	T
JHI-Hv50k-2016-185205	G	A	G	G
JHI-Hv50k-2016-185220	A	C	A	A
JHI-Hv50k-2016-185231	A	C	A	A
JHI-Hv50k-2016-185236	C	G	T	T
JHI-Hv50k-2016-185239	T	A	T	T
JHI-Hv50k-2016-185241	G	C/T	G	G
JHI-Hv50k-2016-185242	A	A	A	A
JHI-Hv50k-2016-185257	G	G	G	G
SCRI_RS_182328	C	C	C	C
JHI-Hv50k-2016-185268	T	A	T	T
11_21120	A	G	A	A
JHI-Hv50k-2016-185285	C	G	C	C
JHI-Hv50k-2016-185290	G	G	G	G
JHI-Hv50k-2016-185295	C	C	C	C
SCRI_RS_162838	C	T	C	C
JHI-Hv50k-2016-185306	T	C	T	T
JHI-Hv50k-2016-185323	C	C	C	C
JHI-Hv50k-2016-185324	G	T	G	G
JHI-Hv50k-2016-185325	C	A	C	C
JHI-Hv50k-2016-185327	G	C	G	G
JHI-Hv50k-2016-185341	T	C	T	T
JHI-Hv50k-2016-185349	A	T	A	A
JHI-Hv50k-2016-185368	C	T	C	C
SCRI_RS_197825	C	C	C	C
JHI-Hv50k-2016-185371	G	G	G	G
SCRI_RS_236448	C	G	C	C
JHI-Hv50k-2016-185379	A	G	A	A
JHI-Hv50k-2016-185403	C	C	C	C
11_20704	A	C	A	A
JHI-Hv50k-2016-185473	C	A	C/T	C/T
JHI-Hv50k-2016-185491	G	C	G	G
JHI-Hv50k-2016-185504	G	A	G	G
JHI-Hv50k-2016-185506	C	C	C	C
JHI-Hv50k-2016-185513	T	G	T	T
JHI-Hv50k-2016-185535	G	G	G	G
JHI-Hv50k-2016-185536	T	A	T	T
JHI-Hv50k-2016-185538	A	C	A	A
JHI-Hv50k-2016-185557	A	C	A	A
JHI-Hv50k-2016-185560	C	C	C	C
JHI-Hv50k-2016-185567	G	A	G	G
12_11152	G	G	G	G
JHI-Hv50k-2016-185583	G	G	G	G
SCRI_RS_65011	G	A	G	G
12_30005	G	T	G	G
JHI-Hv50k-2016-185667	A	G	A	A
JHI-Hv50k-2016-185668	G	C	G	G
SCRI_RS_174324	C	A	C	C
JHI-Hv50k-2016-185687	C	T	C	C
11_10839	G	C	G	G
JHI-Hv50k-2016-185696	G	T	G	G
JHI-Hv50k-2016-185704	T	A	T	T
JHI-Hv50k-2016-185705	C	C	C	C
JHI-Hv50k-2016-185706	T	C	T	T
JHI-Hv50k-2016-185708	A	A	A	A
JHI-Hv50k-2016-185716	A	T	A	A
JHI-Hv50k-2016-185719	G	T	G	G
SCRI_RS_152371	G	C	G	G
JHI-Hv50k-2016-185725	G	A	G	G
JHI-Hv50k-2016-185732	T	G	T	T
JHI-Hv50k-2016-185743	C	G	C	C
JHI-Hv50k-2016-185794	C	A	C	C
JHI-Hv50k-2016-185812	G	T	G	G
SCRI_RS_143331	A	G	A	A
SCRI_RS_1799	C	G	C	C
JHI-Hv50k-2016-185825	G	A	G	G
JHI-Hv50k-2016-185840	G	A	G	G
JHI-Hv50k-2016-185873	A	C	A	A
JHI-Hv50k-2016-185880	G	A	G	G
JHI-Hv50k-2016-185883	T	A	T	T
JHI-Hv50k-2016-185886	T	A	T	T
12_20608	A	G	A	A
JHI-Hv50k-2016-185887	T	G	T	T
JHI-Hv50k-2016-185889	A	A	A	A
JHI-Hv50k-2016-185926	C	G	C	C
JHI-Hv50k-2016-185948	T	C	T	T
JHI-Hv50k-2016-185962	A	A	A	A
JHI-Hv50k-2016-185963	G	G	G	G
JHI-Hv50k-2016-185964	G	G	G	G
SCRI_RS_200042	A	A	A	A
JHI-Hv50k-2016-185988	G	T	G	G
JHI-Hv50k-2016-185997	A	C	A	A
JHI-Hv50k-2016-186003	C	C	C	C
JHI-Hv50k-2016-186010	T	A	T	T
JHI-Hv50k-2016-186022	A	T	A	A
JHI-Hv50k-2016-186036	A	C	A	A
SCRI_RS_142939	A	C	A	A
JHI-Hv50k-2016-186050	A	G	A	A
JHI-Hv50k-2016-186051	T	C	T	T
JHI-Hv50k-2016-186122	C	G	C	C
12_11284	A	G	A	A
JHI-Hv50k-2016-186128	G	C	G	G
JHI-Hv50k-2016-186136	T	C	T	T
JHI-Hv50k-2016-186156	G	T	G	G
JHI-Hv50k-2016-186165	T	T	T	T
JHI-Hv50k-2016-186180	G	A	G	G
JHI-Hv50k-2016-186186	C	G	C	C
JHI-Hv50k-2016-186187	A	T	A	A
JHI-Hv50k-2016-186188	A	C	A	A
JHI-Hv50k-2016-186190	T	T	T	T
JHI-Hv50k-2016-186194	G	C	G	G
JHI-Hv50k-2016-186225	T	A	T	T
JHI-Hv50k-2016-186240	A	G	A	A
JHI-Hv50k-2016-186241	A	T	A	A
SCRI_RS_135581	A	G	A	A
JHI-Hv50k-2016-186284	C	G	C	C
JHI-Hv50k-2016-186315	A	A	A	A
JHI-Hv50k-2016-186320	NA	C	NA	NA
JHI-Hv50k-2016-186327	G	C	G	G
SCRI_RS_157479	A	-	A	A
SCRI_RS_231801	T	G	T	T
JHI-Hv50k-2016-186373	C	G	C	C
JHI-Hv50k-2016-186389	C	C	C	C
JHI-Hv50k-2016-186397	C	-	C	C
JHI-Hv50k-2016-186417	T	T	T	T
JHI-Hv50k-2016-186419	G	G	G	G
11_10335	A	C	A	A
JHI-Hv50k-2016-186434	C	C	C	C
JHI-Hv50k-2016-186446	G	T	G	G
JHI-Hv50k-2016-186447	G	T	G	G
JHI-Hv50k-2016-186458	C	G	C	C
JHI-Hv50k-2016-186474	C	C	C	C
SCRI_RS_230975	C	C	C	C
JHI-Hv50k-2016-186498	G	A	G	G
JHI-Hv50k-2016-186499	C	C	C	C
JHI-Hv50k-2016-186522	T	C	T	T
SCRI_RS_137934	C	A	C	C
JHI-Hv50k-2016-186533	T	T	T	T
JHI-Hv50k-2016-186535	T	T	T	T
JHI-Hv50k-2016-186539	G	T	G	G
SCRI_RS_130616	C	A	C	C
JHI-Hv50k-2016-186562	C	T	C	C
SCRI_RS_107261	G	G	G	G
JHI-Hv50k-2016-186582	G	C	G	G
JHI-Hv50k-2016-186603	G	T	G	G
JHI-Hv50k-2016-186622	C	G	T	T
JHI-Hv50k-2016-186657	A	T	C	C
JHI-Hv50k-2016-186660	C	C	C	C
JHI-Hv50k-2016-186668	T	C	C	C
JHI-Hv50k-2016-186669	T	A	C	C
JHI-Hv50k-2016-186683	T	C	A	A
SCRI_RS_182209	G	T	T	T
JHI-Hv50k-2016-186689	A	T	G	G
JHI-Hv50k-2016-186692	G	G	A	A
11_11394	G	G	A	A
JHI-Hv50k-2016-186695	C	G	T	T
SCRI_RS_238981	C	G	T	T
JHI-Hv50k-2016-186697	C	G	A	A
JHI-Hv50k-2016-186719	C	A	T	T
JHI-Hv50k-2016-186721	C	G	C	C
JHI-Hv50k-2016-186729	T	C	T	T
JHI-Hv50k-2016-186754	A	T	G	G
SCRI_RS_171837	G	C	C	C
SCRI_RS_164731	A	T	G	G
JHI-Hv50k-2016-186794	G	A	G	G
JHI-Hv50k-2016-186799	T	A	T	T
JHI-Hv50k-2016-186800	T	G	T	T
11_20931	A	T	A	A
JHI-Hv50k-2016-186810	A	A	G	G
JHI-Hv50k-2016-186829	G	G	G	G
JHI-Hv50k-2016-186836	G	C	G	G
JHI-Hv50k-2016-186837	A	T	T	T
JHI-Hv50k-2016-186841	C	T	C	C
JHI-Hv50k-2016-186856	G	T	G	G
JHI-Hv50k-2016-186879	T	C	T	T
JHI-Hv50k-2016-186910	A	T	A	A
JHI-Hv50k-2016-186912	C	A	C	C
JHI-Hv50k-2016-186913	NA	G	NA	NA
JHI-Hv50k-2016-186936	A	T	A/G	A/G
JHI-Hv50k-2016-186961	G	A	G	G
JHI-Hv50k-2016-186962	G	G	G	G
JHI-Hv50k-2016-186966	A	C	G	G
JHI-Hv50k-2016-186977	C	G	C	C
JHI-Hv50k-2016-186980	A	T	A	A
JHI-Hv50k-2016-186985	A	C	G	G
JHI-Hv50k-2016-186989	C	C	C	C
JHI-Hv50k-2016-186992	G	G	G	G
JHI-Hv50k-2016-186999	C	A	T	T
JHI-Hv50k-2016-187001	C	T	C	C
JHI-Hv50k-2016-187003	T	G	C	C
JHI-Hv50k-2016-187009	T	A	C	C
12_30788	G	C	C	C
JHI-Hv50k-2016-187013	G	T	G	G
12_30616	A	-	G	G
JHI-Hv50k-2016-187021	G	C	G	G
SCRI_RS_13376	T	G	C	C
JHI-Hv50k-2016-187030	G	C	A	A
JHI-Hv50k-2016-187031	A	G	G	G
JHI-Hv50k-2016-187042	T	T	T	T
JHI-Hv50k-2016-187047	T	T	NA	NA
SCRI_RS_178907	A	T	G	G
SCRI_RS_232895	C	A	T	T
JHI-Hv50k-2016-187064	G	T	G	G
SCRI_RS_154396	C	A	C	C
JHI-Hv50k-2016-187074	C	C	C	C
JHI-Hv50k-2016-187092	T	C	G	G
SCRI_RS_224335	T	G	G	G
JHI-Hv50k-2016-187117	C	T	C	C
JHI-Hv50k-2016-187118	T	A	T	T
JHI-Hv50k-2016-187119	C	C	C	C
JHI-Hv50k-2016-187129	C	A	C	C
JHI-Hv50k-2016-187130	A	C	A/G	A/G
JHI-Hv50k-2016-187141	G	A	A	A
JHI-Hv50k-2016-187174	T	C	G/T	G/T
JHI-Hv50k-2016-187190	A	C	G	G
JHI-Hv50k-2016-187204	T	G	G	G
JHI-Hv50k-2016-187210	G	A	G	G
JHI-Hv50k-2016-187226	A	C/G	A	A
12_30594	C	G	C	C
JHI-Hv50k-2016-187232	T	G	T	T
JHI-Hv50k-2016-187263	T	C	C	C
SCRI_RS_145300	C	A	A	A
JHI-Hv50k-2016-187289	A	A	G	G
JHI-Hv50k-2016-187296	C	G	C	C
JHI-Hv50k-2016-187302	G	T	G	G
JHI-Hv50k-2016-187378	T	G	G	G
JHI-Hv50k-2016-187407	T	A	C	C
JHI-Hv50k-2016-187443	A	T	C	C
JHI-Hv50k-2016-187463	G	C	G	G
JHI-Hv50k-2016-187486	G	T	G	G
JHI-Hv50k-2016-187503	T	G	T	T
JHI-Hv50k-2016-187505	T	T	A	A
JHI-Hv50k-2016-187506	A	A	G	G
SCRI_RS_76971	C	G	C	C
JHI-Hv50k-2016-187516		G	A	A
JHI-Hv50k-2016-187521	C	C	C	C
JHI-Hv50k-2016-187554	C	C	T	T
JHI-Hv50k-2016-187616	C	A	C	C
SCRI_RS_6231	T	C	T	T
SCRI_RS_167463	A	G	C	C
JHI-Hv50k-2016-187632	T	A	T	T
JHI-Hv50k-2016-187633	C	A	C	C
JHI-Hv50k-2016-187649	C	T	C	C
JHI-Hv50k-2016-187652	T	T	C	C
SCRI_RS_204491	C	C	T	T
JHI-Hv50k-2016-187671	T	C	T	T
JHI-Hv50k-2016-187690	C	C	T	T
JHI-Hv50k-2016-187695	A	A	A	A
JHI-Hv50k-2016-187725	T	G	T	T
SCRI_RS_161744	G	G	C	C
JHI-Hv50k-2016-187787	C	T	C	C
JHI-Hv50k-2016-187790	A	G	T	T
SCRI_RS_201987	A	G	A	A
JHI-Hv50k-2016-187801	A	C	A	A
JHI-Hv50k-2016-187807	C	G	C	C
JHI-Hv50k-2016-187811	A	A	G	G
JHI-Hv50k-2016-187824	C	T	G	G
SCRI_RS_168538	G	C	A	A
JHI-Hv50k-2016-187826	C	C	T	T
JHI-Hv50k-2016-187828	A	T	G	G
JHI-Hv50k-2016-187836	T	T	T	T
JHI-Hv50k-2016-187837	G	T	C	C
JHI-Hv50k-2016-187838	G	T	G	G
JHI-Hv50k-2016-187846	T	-	A	A
SCRI_RS_204130	A	T	G	G
JHI-Hv50k-2016-187850	G	T	G	G
JHI-Hv50k-2016-187852	G	A	G	G
JHI-Hv50k-2016-187853	G	C	A	A
JHI-Hv50k-2016-187890	C	G	T	T
JHI-Hv50k-2016-187930	A	C	C	C
JHI-Hv50k-2016-187931	A	T	C	C
JHI-Hv50k-2016-187958	T	A	C	C
11_20017	A	T	G	G
JHI-Hv50k-2016-187966	A	G	C	C
JHI-Hv50k-2016-187972	G	C	T	T
JHI-Hv50k-2016-187982	A	G	T	T
SCRI_RS_158555	G	C	A	A
JHI-Hv50k-2016-187998	C	C	C	C
JHI-Hv50k-2016-188021	C	T	C	C
JHI-Hv50k-2016-188022	C	G	T	T
JHI-Hv50k-2016-188054	G	A	G	G
SCRI_RS_133415	A	G	A	A
JHI-Hv50k-2016-188059	C	T	C	C
JHI-Hv50k-2016-188060	A	T	A	A
JHI-Hv50k-2016-188072	A	G	G	G
JHI-Hv50k-2016-188075	T	C	T	T
JHI-Hv50k-2016-188081	T	C	G	G
JHI-Hv50k-2016-188082	A	T	A	A
JHI-Hv50k-2016-188086	T	C	T	T
JHI-Hv50k-2016-188091	G	C	T	T
SCRI_RS_234006	T	G	T	T
JHI-Hv50k-2016-188109		G	A	A
11_10813	G	C	G	G
JHI-Hv50k-2016-188134	C	C	C	C
11_11314	G	C	A	A
JHI-Hv50k-2016-188156	C	G	C	C
SCRI_RS_137201	T	G	T	T
JHI-Hv50k-2016-188172	G	T	A	A
JHI-Hv50k-2016-188175	C	A	C	C
SCRI_RS_132345	A	A	A/C	A/C
JHI-Hv50k-2016-188196	G	T	A	A
JHI-Hv50k-2016-188213	C	T	A	A
JHI-Hv50k-2016-188225	A	T	G	G
SCRI_RS_9350	G	C	T	T
JHI-Hv50k-2016-188247	G	G	G	G
JHI-Hv50k-2016-188301	C	G	C	C
JHI-Hv50k-2016-188346	T	A	G	G
SCRI_RS_220129	C	T	C	C
JHI-Hv50k-2016-188382	A	C	A	A
JHI-Hv50k-2016-188383	T	C	T	T
SCRI_RS_156090	NA	T	NA	NA
JHI-Hv50k-2016-188405	A	G	G	G
JHI-Hv50k-2016-188406	G	G	T	T
JHI-Hv50k-2016-188407	A	G	A/G	A/G
JHI-Hv50k-2016-188412	C	A	G	G
SCRI_RS_220192	C	G	A	A
JHI-Hv50k-2016-188463	A	C	G	G
JHI-Hv50k-2016-188467	NA	G	NA	NA
JHI-Hv50k-2016-188521	T	G	C	C
SCRI_RS_214023	T	G	T	T
JHI-Hv50k-2016-188539	T	G	T	T
11_20877	G	C	G	G
JHI-Hv50k-2016-188583	C	G	C	C
12_30754	G	G	G	G
JHI-Hv50k-2016-188600	C	G	C	C
JHI-Hv50k-2016-188601	C	C	C	C
SCRI_RS_1398	C	-	T	T
JHI-Hv50k-2016-188666	G	C	G	G
SCRI_RS_225540	A	C	C	C
JHI-Hv50k-2016-188708	A	C	T	T
JHI-Hv50k-2016-188716	C	G	T	T
JHI-Hv50k-2016-188722	A	G	T	T
JHI-Hv50k-2016-188724	A	C	C	C
JHI-Hv50k-2016-188726	T	A	C	C
JHI-Hv50k-2016-188729	A	C	G	G
JHI-Hv50k-2016-188733	C	T	A	A
JHI-Hv50k-2016-188734	G	T	A	A
JHI-Hv50k-2016-188735	C	C	T	T
JHI-Hv50k-2016-188736	T	C	C	C
JHI-Hv50k-2016-188748	A	G	C	C
SCRI_RS_174419	G	C	G	G
JHI-Hv50k-2016-188771	C	G	C	C
JHI-Hv50k-2016-188777	G	G	G	G
JHI-Hv50k-2016-188810	A	T	A	A
JHI-Hv50k-2016-188811	G	-	A	A
JHI-Hv50k-2016-188825	G	A	A	A
SCRI_RS_182061	G	T	A	A
JHI-Hv50k-2016-188827	G	C	G	G
JHI-Hv50k-2016-188839	A	T	A	A
SCRI_RS_235065	C	A	C	C
SCRI_RS_4575	G	A	T	T
JHI-Hv50k-2016-188863	A	A	G	G
12_31323	A	A	G	G
JHI-Hv50k-2016-188868	T	G	T	T
JHI-Hv50k-2016-188906	G	G	G	G
11_11241	G	A	G	G
JHI-Hv50k-2016-188934	A	T	G	G
JHI-Hv50k-2016-188942	G	G	C	C
SCRI_RS_144535	G	C	G	G
JHI-Hv50k-2016-188967	T	G	T	T
JHI-Hv50k-2016-188986	T	A	T	T
JHI-Hv50k-2016-188987	C	C	C	C
JHI-Hv50k-2016-189017	C	G	T	T
SCRI_RS_224360	T	G	T	T
JHI-Hv50k-2016-189020	G	A	G	G
JHI-Hv50k-2016-189021	C	T	C	C
JHI-Hv50k-2016-189022	T	G	C	C
JHI-Hv50k-2016-189037	G	G	G	G
JHI-Hv50k-2016-189047	T	T	T	T
JHI-Hv50k-2016-189051	G	G	G	G
SCRI_RS_152472	T	A	T	T
SCRI_RS_210118	C	C	C	C
JHI-Hv50k-2016-189114	C	C	C	C
JHI-Hv50k-2016-189117	C	T	A	A
JHI-Hv50k-2016-189118	C	C	T	T
SCRI_RS_157904	A	A	A	A
SCRI_RS_139449	G	C	C	C
JHI-Hv50k-2016-189136	G	A	A	A
11_20694	A	G	G	G
JHI-Hv50k-2016-189144	C	T	C	C
SCRI_RS_226190	C	T	C	C
SCRI_RS_161066	A	A	A	A
JHI-Hv50k-2016-189161	C	G	G	G
JHI-Hv50k-2016-189162	G	A	C	C
JHI-Hv50k-2016-189218	G	C	G	G
SCRI_RS_138291	A	G	A	A
JHI-Hv50k-2016-189236	A	G	A	A
JHI-Hv50k-2016-189281	T	G	T	T
JHI-Hv50k-2016-189299	T	C	T	T
SCRI_RS_187887	C	-	C	C
JHI-Hv50k-2016-189314	A	T	A	A
JHI-Hv50k-2016-189316	G	G	G	G
JHI-Hv50k-2016-189320	T	C	T	T
JHI-Hv50k-2016-189365	C	C	C	C
JHI-Hv50k-2016-189370	G	C	G	G
JHI-Hv50k-2016-189378	G	G	G	G
JHI-Hv50k-2016-189380	T	C	T	T
JHI-Hv50k-2016-189381	C	C	C	C
JHI-Hv50k-2016-189382	T	T	T	T
JHI-Hv50k-2016-189384	G	C	G	G
JHI-Hv50k-2016-189385	A	A	A	A
JHI-Hv50k-2016-189391	G	C	G	G
JHI-Hv50k-2016-189392	C	T	C	C
JHI-Hv50k-2016-189393	A	C	A	A
JHI-Hv50k-2016-189399	G	G	G	G
JHI-Hv50k-2016-189400	G	T	G	G
JHI-Hv50k-2016-189401	A	T	A	A
SCRI_RS_159431	G	A	G	G
JHI-Hv50k-2016-189406	A	A	A	A
12_31356	A	G	A	A
JHI-Hv50k-2016-189409	A	T	A	A
JHI-Hv50k-2016-189425	A	G	A	A
JHI-Hv50k-2016-189426	A	A	A	A
SCRI_RS_183659	A	G	G	G
SCRI_RS_144534	G	A	T	T
12_31529	G	T	G	G
JHI-Hv50k-2016-189458	C	G	C	C
JHI-Hv50k-2016-189460	G	G	T	T
12_10452	G	C
JHI-Hv50k-2016-189488	C	G	C	C
JHI-Hv50k-2016-189519	G	A	G	G
JHI-Hv50k-2016-189522	G	G	G	G
JHI-Hv50k-2016-189557	A	C	A	A
SCRI_RS_139294	C	A	T	T
JHI-Hv50k-2016-189639	G	-	G	G
JHI-Hv50k-2016-189640	G	C	G	G
SCRI_RS_225522	A	G	A	A
JHI-Hv50k-2016-189656	C	G	C	C
JHI-Hv50k-2016-189715	A	G	A	A
JHI-Hv50k-2016-189729	C	C	C	C
JHI-Hv50k-2016-189775	C	C	C	C
11_10350	G	A	G	G
JHI-Hv50k-2016-189796	A	G	C	C
JHI-Hv50k-2016-189805	T	A	NA	NA
11_20521	T	A	T	T
JHI-Hv50k-2016-189810	A	C	G	G
JHI-Hv50k-2016-189811	T	G	C	C
SCRI_RS_237939	A	G	G	G
JHI-Hv50k-2016-189832	G	T	A	A
SCRI_RS_162931	G	A	C	C
JHI-Hv50k-2016-189868	C	A	C	C
JHI-Hv50k-2016-189877	T	A	T	T
JHI-Hv50k-2016-189893	C	-	T	T
JHI-Hv50k-2016-189923	G	C	A	A
JHI-Hv50k-2016-189928	T	G	T	T
JHI-Hv50k-2016-189939	G	C	G	G
SCRI_RS_175710	T	C	C	C
JHI-Hv50k-2016-189966	A	T	G	G
JHI-Hv50k-2016-189976	A/C	A	A/C	A/C
JHI-Hv50k-2016-190027	C	T	C	C
JHI-Hv50k-2016-190029	C	T	C	C
JHI-Hv50k-2016-190035	T	C/T	C	C
JHI-Hv50k-2016-190063	A	T	G	A/G
11_10276	G	C	A	A
JHI-Hv50k-2016-190086	C	C	T	T
JHI-Hv50k-2016-190121	T	A	T	T
12_30399	G	C	G	G
JHI-Hv50k-2016-190141	G	A	A	A
12_10887	G	T	A	A
JHI-Hv50k-2016-190151	A	C	A	A
JHI-Hv50k-2016-190152	C	G	T	T
JHI-Hv50k-2016-190164	G	C	C	C
JHI-Hv50k-2016-190183	G	A	G	G
SCRI_RS_13778	G	A	G	G
JHI-Hv50k-2016-190194	T	A	T	T
JHI-Hv50k-2016-190217	C	G	C	C
JHI-Hv50k-2016-190231	C	G	C	C
JHI-Hv50k-2016-190232	T	C	C	C
JHI-Hv50k-2016-190237	T	G	C	C
JHI-Hv50k-2016-190241	T	G	C	C
JHI-Hv50k-2016-190242	T	C	G	G
JHI-Hv50k-2016-190293	A	A	C	C
JHI-Hv50k-2016-190308	G/T	C	T	T
JHI-Hv50k-2016-190338	C	A	T	T
JHI-Hv50k-2016-190340	NA	C	NA	NA
JHI-Hv50k-2016-190348	C	A	C	C
JHI-Hv50k-2016-190349	G	C/T	A	A
SCRI_RS_194602	G	C	A	A
JHI-Hv50k-2016-190374	C	C	G	G
JHI-Hv50k-2016-190386	G	G	A	A
JHI-Hv50k-2016-190388	G	A	A	A
JHI-Hv50k-2016-190393	A	G	G	G
JHI-Hv50k-2016-190426	A	A	G	G
JHI-Hv50k-2016-190428	G	C	A	A
11_20778	G	G
12_30743	A	C	G	G
JHI-Hv50k-2016-190478	G	C	A/G	A/G
JHI-Hv50k-2016-190499	A	A	C	C
JHI-Hv50k-2016-190514	T	T	T	T
12_10609	A	G	A	A
JHI-Hv50k-2016-190544	C	C	T	T
JHI-Hv50k-2016-190545	T	A	G	G
11_20695	C	C	A	A
SCRI_RS_155609	A	T	G	G
SCRI_RS_221981	G	C	G	G
JHI-Hv50k-2016-190592	A	-	G	G
JHI-Hv50k-2016-190597	G	T	G	G
JHI-Hv50k-2016-190601	G	T	C	C
SCRI_RS_104564	T	A	C	C
JHI-Hv50k-2016-190636	C	C	T	T
12_31346	A	T	G	G
JHI-Hv50k-2016-190640	G	A	G	G
SCRI_RS_164675	T	G	C	C
JHI-Hv50k-2016-190667	C	C	C	C
JHI-Hv50k-2016-190668	C	G	G	G
SCRI_RS_160216	A	T	A	A
JHI-Hv50k-2016-190711	T	G	T	T
JHI-Hv50k-2016-190720	C	T	C	C
SCRI_RS_156056	G	C	G	G
JHI-Hv50k-2016-190756	A	C	A	A
JHI-Hv50k-2016-190757	G	C	G	G
JHI-Hv50k-2016-190771	A	T	G	G
JHI-Hv50k-2016-190776	G	C	A	A
JHI-Hv50k-2016-190783	A	T	A	A
SCRI_RS_189710	G	A	A	A
JHI-Hv50k-2016-190822	T	-	T	T
JHI-Hv50k-2016-190823	T	C	T	T
JHI-Hv50k-2016-190829	G	G	G	G
JHI-Hv50k-2016-190842	G	C	A	A
JHI-Hv50k-2016-190850	G	T	T	T
JHI-Hv50k-2016-190876	A	C	A	A
JHI-Hv50k-2016-190884	A	C	A	A
11_10047	A	C	C	C
JHI-Hv50k-2016-190905	G	G	G	G
JHI-Hv50k-2016-190906	G	G	A	A
JHI-Hv50k-2016-190933	C	C	T	T
11_20362	A	A	G	G
JHI-Hv50k-2016-190980	T	G	T	T
JHI-Hv50k-2016-190997	T	A	T	T
JHI-Hv50k-2016-191003	A	C	A	A
JHI-Hv50k-2016-191011	C	G	T	T
JHI-Hv50k-2016-191030	G	A	G	G
11_20597	A	C	G	G
JHI-Hv50k-2016-191039	C	G	C	C
JHI-Hv50k-2016-191041	T	C	T	T
JHI-Hv50k-2016-191054	T	G	T	T
JHI-Hv50k-2016-191062	A	C	G	G
JHI-Hv50k-2016-191065	T	C	T	T
JHI-Hv50k-2016-191098	C	A	A	A
JHI-Hv50k-2016-191123	C	G	A	A
JHI-Hv50k-2016-191131	A	C	A	A
SCRI_RS_211003	G	C	A	A
JHI-Hv50k-2016-191182	A	A	A	A
JHI-Hv50k-2016-191204	G	C	A	A
JHI-Hv50k-2016-191227	C	G	C	C
JHI-Hv50k-2016-191253	T	T	C	C
JHI-Hv50k-2016-191255	C	C	C	C
JHI-Hv50k-2016-191294	A	G	G	G
JHI-Hv50k-2016-191336	A	G	A	A
JHI-Hv50k-2016-191338	C	A	C	C
JHI-Hv50k-2016-191345	C	A	C	C
SCRI_RS_117006	C	G	C	C
SCRI_RS_149160	G	C	G	G
JHI-Hv50k-2016-191391	G	C	G	G
JHI-Hv50k-2016-191406	A	T	G	G
JHI-Hv50k-2016-191436	G	T
SCRI_RS_190529	C	T	T	T
JHI-Hv50k-2016-191474	G	T	G	G
12_11454	G	G	G	G
JHI-Hv50k-2016-191480	T	A	T	T
JHI-Hv50k-2016-191486	A	G	A	A
JHI-Hv50k-2016-191512	A	G	A	A
JHI-Hv50k-2016-191513	C	T	C/T	C/T
JHI-Hv50k-2016-191521	G	T	G	G
JHI-Hv50k-2016-191533	G	T	G	G
JHI-Hv50k-2016-191535	G	G	T	T
JHI-Hv50k-2016-191536	G	A	G	G
JHI-Hv50k-2016-191570	G	G	G	G
JHI-Hv50k-2016-191573	G	G	G	G
SCRI_RS_191130	C	A	C	C
SCRI_RS_224377	A	C	G	G
JHI-Hv50k-2016-191663	G	C	A	A
SCRI_RS_108543	T	C	T	T
JHI-Hv50k-2016-191665	C	T	C	C
JHI-Hv50k-2016-191674	G	G	G	G
11_11276	G	A	G	G
JHI-Hv50k-2016-191725	T	C	C	C
JHI-Hv50k-2016-191726	C	C	C	C
11_20222	G	-	G	G
JHI-Hv50k-2016-191742	G	A	A	A
JHI-Hv50k-2016-191743	G	T	G	G
JHI-Hv50k-2016-191761	T	C	T	T
SCRI_RS_200011	C	G	T	T
JHI-Hv50k-2016-191784	C	T	C	C
JHI-Hv50k-2016-191785	T	G	A	A
SCRI_RS_235869	T	G	C	C
SCRI_RS_122796	T	C	T	T
JHI-Hv50k-2016-191834	T	G	C	C
JHI-Hv50k-2016-191835	C	T	G	G
JHI-Hv50k-2016-191838	A	G	G	G
JHI-Hv50k-2016-191840	T	-	C	C
JHI-Hv50k-2016-191845	G	G	G	G
JHI-Hv50k-2016-191847	A	C	A	A
JHI-Hv50k-2016-191849	A	T	G	G
JHI-Hv50k-2016-191855	G	C	A	A
JHI-Hv50k-2016-191858	A	G	A	A
JHI-Hv50k-2016-191859	A	G	A	A
JHI-Hv50k-2016-191887	C	A	C	C
JHI-Hv50k-2016-191889	A	G	A	A
JHI-Hv50k-2016-191895	C	G	G	G
JHI-Hv50k-2016-191903	T	C	T	T
JHI-Hv50k-2016-191905	A	T	G	G
JHI-Hv50k-2016-191906	C	A	C	C
JHI-Hv50k-2016-191925	C	C	C	C
JHI-Hv50k-2016-191927	G	C	G	G
JHI-Hv50k-2016-191940	T	G	T	T
JHI-Hv50k-2016-191945	A	A	G	G
JHI-Hv50k-2016-191953	T	A	C	C
JHI-Hv50k-2016-191996	C	G	C	C
JHI-Hv50k-2016-191997	C	T	G	G
JHI-Hv50k-2016-192008	C	C	C	C
JHI-Hv50k-2016-192027	T	A	T	T
JHI-Hv50k-2016-192038	C	G	C	C
JHI-Hv50k-2016-192040	C	G	C	C
JHI-Hv50k-2016-192041	T	A	A	A
JHI-Hv50k-2016-192061	C	A	C	C
JHI-Hv50k-2016-192066	G	T	G	G
JHI-Hv50k-2016-192068	C	T	T	T
JHI-Hv50k-2016-192069	G	G	G	G
JHI-Hv50k-2016-192070	C	A	C	C
JHI-Hv50k-2016-192081	T	A	T	T
JHI-Hv50k-2016-192082	C	A	C	C
JHI-Hv50k-2016-192083	A	A	A	A
SCRI_RS_189039	G	A	A	A
JHI-Hv50k-2016-192104	T	-	A	A
JHI-Hv50k-2016-192110	C	C	T	T
JHI-Hv50k-2016-192142	C	T	C	C
SCRI_RS_207408	T	A	C	C
12_20849	G	T	G	G
JHI-Hv50k-2016-192171	T	A	C	C
JHI-Hv50k-2016-192189	G	G	T	T
JHI-Hv50k-2016-192191	A	C	C	C
11_20115	G	G	G	G
JHI-Hv50k-2016-192205	C	A	A	A
JHI-Hv50k-2016-192206	T	A	C	C
JHI-Hv50k-2016-192251	G	G	G	G
JHI-Hv50k-2016-192278	C	C	C	C
JHI-Hv50k-2016-192282	G	G	G	G
SCRI_RS_208373	C	A	T	T
JHI-Hv50k-2016-192289	A	C	A	A
SCRI_RS_171415	T	G	C	C
JHI-Hv50k-2016-192298	A	T	C	C
JHI-Hv50k-2016-192305	T	G	T	T
JHI-Hv50k-2016-192311	T	G	T	T
JHI-Hv50k-2016-192332	T	T	T	T
12_30170	G	A	G	G
JHI-Hv50k-2016-192343	G	A	G	G
SCRI_RS_27538	G	G	T	T
JHI-Hv50k-2016-192394	A	G	C	C
JHI-Hv50k-2016-192453	G	T	A	A
SCRI_RS_171062	C	T	C	C
JHI-Hv50k-2016-192470	C	G	C	C
JHI-Hv50k-2016-192492	T	C	T	T
JHI-Hv50k-2016-192513	T	C	G	G
JHI-Hv50k-2016-192515	A	T	C	C
JHI-Hv50k-2016-192532	G	T	C	C
JHI-Hv50k-2016-192534	T	C	C	C
JHI-Hv50k-2016-192563	T	G	T	T
SCRI_RS_136721	A	G	A	A
JHI-Hv50k-2016-192611	G	C	A	A
JHI-Hv50k-2016-192616	T	G	G	G
JHI-Hv50k-2016-192648	A	G	A	A
JHI-Hv50k-2016-192653	T	G	T	T
JHI-Hv50k-2016-192656	C	A	C	C
JHI-Hv50k-2016-192658	T	G	C	C
JHI-Hv50k-2016-192660	G	A	G	G
JHI-Hv50k-2016-192661	C	C	C	C
JHI-Hv50k-2016-192669	C	T	C	C
JHI-Hv50k-2016-192670	A	T	A	A
JHI-Hv50k-2016-192674	T	C	T	T
JHI-Hv50k-2016-192677	G	C
SCRI_RS_141432	C	C	C	C
JHI-Hv50k-2016-192692	T	A	G	G
JHI-Hv50k-2016-192695	C	G	C	C
JHI-Hv50k-2016-192711	G	C	G	G
JHI-Hv50k-2016-192722	G	A	G	G
SCRI_RS_137852	T	C	T	T
JHI-Hv50k-2016-192744	G	C	C	C
12_30677	A	C	G	G
JHI-Hv50k-2016-192756	A	T	G	G
SCRI_RS_140190	T	T	C	C
JHI-Hv50k-2016-192781	A	G	G	G
SCRI_RS_227898	G	C	G	G
JHI-Hv50k-2016-192782	C	T	T	T
12_11524	C	T	C	C
JHI-Hv50k-2016-192784	G	C	A	A
JHI-Hv50k-2016-192789	C	G	C	C
JHI-Hv50k-2016-192797	A	T	G	G
JHI-Hv50k-2016-192817	T	A	C	C
JHI-Hv50k-2016-192820	C	T	C	C
JHI-Hv50k-2016-192822	G	C	T	T
JHI-Hv50k-2016-192825	C	T	C	C
SCRI_RS_238157	G	G	G	G
JHI-Hv50k-2016-192840	C	C	C	C
SCRI_RS_219894	C	C	C	C
JHI-Hv50k-2016-192843	A	T	A	A
11_21358	A	G	G	G
JHI-Hv50k-2016-192870	T	A	T	T
JHI-Hv50k-2016-192892	T	G	T	T
JHI-Hv50k-2016-192894	A	C	A	A
SCRI_RS_148020	G	A	G	G
JHI-Hv50k-2016-192914	T	G	G	G
JHI-Hv50k-2016-192919	A	T	G	G
JHI-Hv50k-2016-192922	T	T	T	T
JHI-Hv50k-2016-192927	G	T	A	A
JHI-Hv50k-2016-192942	G	C	G	G
JHI-Hv50k-2016-192966	A	A	G	G
JHI-Hv50k-2016-192976	T	T	C/T	T
JHI-Hv50k-2016-192985	G	T	G	G
JHI-Hv50k-2016-192987	C	C
JHI-Hv50k-2016-192992	T	G	NA	NA
JHI-Hv50k-2016-193011	G	T	G	G
SCRI_RS_223611	A	A	G	G
JHI-Hv50k-2016-193035	G	A	A	A
JHI-Hv50k-2016-193040	C	C	C	C
JHI-Hv50k-2016-193062	G	G	G	G
JHI-Hv50k-2016-193063	G	A	A	A
JHI-Hv50k-2016-193066	C	G	G	G
JHI-Hv50k-2016-193069	G	A	G	G
JHI-Hv50k-2016-193070	A	G	A	A
JHI-Hv50k-2016-193072	G	G	G	G
JHI-Hv50k-2016-193092	T	A	T	T
SCRI_RS_159249	A	C	G	G
JHI-Hv50k-2016-193119	T	C	G	G
JHI-Hv50k-2016-193139	G	A	G	G
JHI-Hv50k-2016-193142	C	G	C	C
11_20093	G	G	A	A
SCRI_RS_190676	A	G	C	C
JHI-Hv50k-2016-193149	A	G	A	A
JHI-Hv50k-2016-193182	C	C	T	T
SCRI_RS_223097	C	G	C	C
JHI-Hv50k-2016-193184	G	A	G	G
JHI-Hv50k-2016-193185	C	G	C	C
JHI-Hv50k-2016-193186	T	C	T	T
JHI-Hv50k-2016-193188	C	G	C	C
JHI-Hv50k-2016-193189	T	T	T	T
JHI-Hv50k-2016-193190	G	A	T	T
JHI-Hv50k-2016-193191	C	G	C	C
12_31262	G	T	G	G
JHI-Hv50k-2016-193219	C	G	C	C
JHI-Hv50k-2016-193258	G	G	A	A
JHI-Hv50k-2016-193266	G	G	T	T
JHI-Hv50k-2016-193279	C	C	C	C
JHI-Hv50k-2016-193282	A	A	T	T
SCRI_RS_202772	G	G	G	G
JHI-Hv50k-2016-193289	NA	G	NA	NA
JHI-Hv50k-2016-193314	G	G	G	G
JHI-Hv50k-2016-193337	C	C	C	C
JHI-Hv50k-2016-193346	G	A	G	G
JHI-Hv50k-2016-193349	G	G	A	A
JHI-Hv50k-2016-193361	C	C	C	C
JHI-Hv50k-2016-193362	A	T	A	A
JHI-Hv50k-2016-193364	C	T	C	C
JHI-Hv50k-2016-193407	C	A	C	C
JHI-Hv50k-2016-193461	G	G	G	G
JHI-Hv50k-2016-193464	G	C	A	A
JHI-Hv50k-2016-193465	C	G	C/T	C/T
JHI-Hv50k-2016-193475	A	A	A	A
JHI-Hv50k-2016-193476	G	T	G	G
JHI-Hv50k-2016-193482	C	G	C	C/G
JHI-Hv50k-2016-193490	A	A	A	A
JHI-Hv50k-2016-193498	G	T	G	G
JHI-Hv50k-2016-193499	G	T	G	G
JHI-Hv50k-2016-193505	G	C	G	G
JHI-Hv50k-2016-193551	C	T	C	C
JHI-Hv50k-2016-193554	C	A	T	T
JHI-Hv50k-2016-193568	T	A	C	C
JHI-Hv50k-2016-193593	C	G	C	C
JHI-Hv50k-2016-193604	C	A	T	T
JHI-Hv50k-2016-193609	C	G	A	A
JHI-Hv50k-2016-193614	C	C	C	C
JHI-Hv50k-2016-193634	C	A	C	C
JHI-Hv50k-2016-193640	T	G	T	T
JHI-Hv50k-2016-193643	T	G	T	T
JHI-Hv50k-2016-193644	C	T	C	C
JHI-Hv50k-2016-193651	G	A	G	G
JHI-Hv50k-2016-193653	A	C	G	G
JHI-Hv50k-2016-193692	G	G	G	G
JHI-Hv50k-2016-193704	T	A	C	C
JHI-Hv50k-2016-193742	C	G	C	C
JHI-Hv50k-2016-193772	A	G	A	A
JHI-Hv50k-2016-193773	C	T	C	C
JHI-Hv50k-2016-193777	G	G	A	A
SCRI_RS_233246	G	C	A	A
JHI-Hv50k-2016-193830	T	A	C	C
JHI-Hv50k-2016-193845	T	G	G	G
JHI-Hv50k-2016-193859	G	T	G	G
JHI-Hv50k-2016-193869	A	G	A	A
JHI-Hv50k-2016-193871	A	C	C	C
JHI-Hv50k-2016-193872	T	C	C	C
SCRI_RS_157648	A	-	G	G
JHI-Hv50k-2016-193903	C	A	C	C
JHI-Hv50k-2016-193924	A	-	A	A
12_11517	G	C	G	G
JHI-Hv50k-2016-193928	G	A	G	G
JHI-Hv50k-2016-193932	A	C	A	A
SCRI_RS_205216	C	G	C	C
JHI-Hv50k-2016-193954	G	G	T	T
JHI-Hv50k-2016-193957	G	T	G	G
JHI-Hv50k-2016-193972	T	T	C	C
JHI-Hv50k-2016-193981	A	A	A	A
JHI-Hv50k-2016-193988	C	C	T	T
JHI-Hv50k-2016-194038	C	A	C	C
JHI-Hv50k-2016-194052	T	G	T	T
SCRI_RS_14456	A	C	A	A
JHI-Hv50k-2016-194117	T	G	C	C
JHI-Hv50k-2016-194119	C	A	C	C
JHI-Hv50k-2016-194120	G	T	A	A
JHI-Hv50k-2016-194128	T	T	T	T
JHI-Hv50k-2016-194133	C	C	T	T
JHI-Hv50k-2016-194136	C	G	C	C
JHI-Hv50k-2016-194156	A	G	A	A
JHI-Hv50k-2016-194191	G	T	G	G
JHI-Hv50k-2016-194209	G	G	G	G
JHI-Hv50k-2016-194210	A	A	A	A
JHI-Hv50k-2016-194211	T	A	T	T
JHI-Hv50k-2016-194212	G	C	G	G
JHI-Hv50k-2016-194216	T	T	G	G
JHI-Hv50k-2016-194234	A	C	A	A
JHI-Hv50k-2016-194240	A	A	A	A
12_30278	C	G	C	C
JHI-Hv50k-2016-194259	G	G	A	A
JHI-Hv50k-2016-194260	G	A	A	A
JHI-Hv50k-2016-194264	A	T	A	A
JHI-Hv50k-2016-194267	G	T	G	G
JHI-Hv50k-2016-194269	G	G	G	G
JHI-Hv50k-2016-194283	A	T	A	A
JHI-Hv50k-2016-194304	G	A	G	G
JHI-Hv50k-2016-194321	C	C	C	C
JHI-Hv50k-2016-194331	A	A	A	A
JHI-Hv50k-2016-194349	A	C	G	G
JHI-Hv50k-2016-194350	G	T	G	G
JHI-Hv50k-2016-194354	A	A	A	A
JHI-Hv50k-2016-194356	C	A	C	C
JHI-Hv50k-2016-194357	C	A	C	C
JHI-Hv50k-2016-194362	C	G	T	T
JHI-Hv50k-2016-194379	G	A	A	A
JHI-Hv50k-2016-194381	C	A	T	T
JHI-Hv50k-2016-194403	T	T	C/T	C/T
SCRI_RS_153148	G	G	A	A
JHI-Hv50k-2016-194445	C	C	C	C
JHI-Hv50k-2016-194448	G	G	A	A
JHI-Hv50k-2016-194477	T	-	C	C
JHI-Hv50k-2016-194482	G	G	G	G
JHI-Hv50k-2016-194486	G	G	A/G	A
JHI-Hv50k-2016-194533	C	A	C	C
JHI-Hv50k-2016-194575	T	G	C	C
JHI-Hv50k-2016-194590	T	C	T	T
JHI-Hv50k-2016-194614	T	G	T	T
JHI-Hv50k-2016-194616	A	G	A	A
JHI-Hv50k-2016-194617	G	G	G	G
JHI-Hv50k-2016-194642	C	C	C	C
JHI-Hv50k-2016-194649	C	G	C	C
JHI-Hv50k-2016-194652	C	G	T	T
JHI-Hv50k-2016-194660	T	A	C	C
JHI-Hv50k-2016-194666	A	G	A	A
JHI-Hv50k-2016-194671	T	G	G	G
JHI-Hv50k-2016-194682	T	A	T	T
JHI-Hv50k-2016-194683	G	T	G	G
JHI-Hv50k-2016-194685	G	-	G	G
JHI-Hv50k-2016-194686	A	A	A	A
JHI-Hv50k-2016-194711	C	T	C	C
JHI-Hv50k-2016-194712	T	T	C	C
JHI-Hv50k-2016-194727	NA	C	NA	NA
JHI-Hv50k-2016-194733	A	G	G	G
JHI-Hv50k-2016-194736	G	G	G	G
JHI-Hv50k-2016-194742	C	G	C	C
SCRI_RS_13780	NA	G	NA	NA
JHI-Hv50k-2016-194746	C	G	T	T
JHI-Hv50k-2016-194747	A	A	G	G
JHI-Hv50k-2016-194749	C	A	C	C
JHI-Hv50k-2016-194756	C	C	C	C
JHI-Hv50k-2016-194766	T	A	T	T
JHI-Hv50k-2016-194769	T	A	T	T
JHI-Hv50k-2016-194772	T	G	G	G
JHI-Hv50k-2016-194774	C	A	C	C
SCRI_RS_162539	T	C	C	C
SCRI_RS_178618	A	G	A	A
JHI-Hv50k-2016-194807	T	G	C	C
JHI-Hv50k-2016-194816	C	A	C	C
JHI-Hv50k-2016-194817	C	C
11_20063	G	A	A	A
SCRI_RS_208662	T	A	T	T
JHI-Hv50k-2016-194821	T	A	T	T
JHI-Hv50k-2016-194828	G	A	A	A
JHI-Hv50k-2016-194864	C	A	T	T
JHI-Hv50k-2016-194878	A	T	G	G
SCRI_RS_167410	T	A	C	C
JHI-Hv50k-2016-194888	C	T	T	T
12_11138	A	T	A	A
JHI-Hv50k-2016-194904	G	T	G	G
JHI-Hv50k-2016-194908	T	T	T	T
JHI-Hv50k-2016-194924	C	A	A/C	C
JHI-Hv50k-2016-194928	C	G	C	C
12_31299	A	C	G	G
JHI-Hv50k-2016-194931	A	T	A	A
JHI-Hv50k-2016-194932	C	T	C	C
JHI-Hv50k-2016-194933	T	G	T	T
JHI-Hv50k-2016-194934	T	T	T	T
JHI-Hv50k-2016-194935	G	A
11_10628	C	G	C	C
JHI-Hv50k-2016-194937	G	A	G	G
12_10493	G	C	G	G
JHI-Hv50k-2016-194938	G	G	G	G
11_10444	A	G	C	C
JHI-Hv50k-2016-194939	G	C	G	G
11_21505	A	T	G	G
JHI-Hv50k-2016-194941	G	C	A/G	A/G
JHI-Hv50k-2016-194942	G	A	G	G
JHI-Hv50k-2016-194944	T	A	C	C
JHI-Hv50k-2016-194946	C	A	T	T
JHI-Hv50k-2016-194953	T	G	C	C
JHI-Hv50k-2016-194963	T	G	T	T
JHI-Hv50k-2016-194964	A	C	A	A
JHI-Hv50k-2016-194966	G	A	A	A
JHI-Hv50k-2016-194967	G	A	G	G
JHI-Hv50k-2016-194971	C	G	T	T
JHI-Hv50k-2016-194979	A	A	A	A
JHI-Hv50k-2016-194989	A	T	G	G
JHI-Hv50k-2016-194994	C	C	C	C
JHI-Hv50k-2016-194995	C	G	T	T
JHI-Hv50k-2016-195001	T	C	T	T
JHI-Hv50k-2016-195002	T	T	T	T
JHI-Hv50k-2016-195003	T	C	C	C
JHI-Hv50k-2016-195004	G	T	G/T	G/T
JHI-Hv50k-2016-195020	A	A	A	A
JHI-Hv50k-2016-195026	A	G	G	G
JHI-Hv50k-2016-195031	T	A	T	T
JHI-Hv50k-2016-195032	G	C	A	A
JHI-Hv50k-2016-195041	G	A	G	G
JHI-Hv50k-2016-195050	C	T	C	C
JHI-Hv50k-2016-195051	G	C	G	G
JHI-Hv50k-2016-195059	C	C	T	T
JHI-Hv50k-2016-195060	T	T	C	C
JHI-Hv50k-2016-195061	C	C	C	C
JHI-Hv50k-2016-195064	G	A	G	G
JHI-Hv50k-2016-195065	G	C	A	A
JHI-Hv50k-2016-195066	T	-	T	T
JHI-Hv50k-2016-195068	G	C	G	G
JHI-Hv50k-2016-195069	G	T	A	A
JHI-Hv50k-2016-195070	C	G	C	C
JHI-Hv50k-2016-195072	T	G	T	T
JHI-Hv50k-2016-195083	A	G
JHI-Hv50k-2016-195084	C	C	C	C
SCRI_RS_155763	A	G	G	G
JHI-Hv50k-2016-195152	T	T	T	T
11_21348	A	G	A	A
JHI-Hv50k-2016-195178	C	C	C	C
JHI-Hv50k-2016-195183	G	C	G	G
SCRI_RS_146347	C	C	C	C
JHI-Hv50k-2016-195218	C	C	C	C
JHI-Hv50k-2016-195244	G	T	G	G
JHI-Hv50k-2016-195245	T	C	T	T
SCRI_RS_189790	A	A	A	A
JHI-Hv50k-2016-195255	C	A	C	C
JHI-Hv50k-2016-195262	C	T	C	C
JHI-Hv50k-2016-195277	T	C	T	T
JHI-Hv50k-2016-195278	T	C	T	T
JHI-Hv50k-2016-195289	A	G	A	A
JHI-Hv50k-2016-195360	C	A	C	C
JHI-Hv50k-2016-195373	A	G	A	A
JHI-Hv50k-2016-195378	C	T	C	C
JHI-Hv50k-2016-195379	A	A	A	A
JHI-Hv50k-2016-195381	C	A	C	C
JHI-Hv50k-2016-195382	T	T	T	T
JHI-Hv50k-2016-195383	A	G	A	A
JHI-Hv50k-2016-195385	A	G	A	A
JHI-Hv50k-2016-195396	C	G	C	C
JHI-Hv50k-2016-195407	G	A	G	G
JHI-Hv50k-2016-195410	G	G	G	G
JHI-Hv50k-2016-195428	T	T	T	T
JHI-Hv50k-2016-195433	G	C	G	G
JHI-Hv50k-2016-195438	A	G	A	A
JHI-Hv50k-2016-195455	C	T	C	C
JHI-Hv50k-2016-195460	C	A	C	C
12_31018	G	G	G	G
JHI-Hv50k-2016-195475	A	A	A	A
JHI-Hv50k-2016-195484	C	A	C	C
SCRI_RS_146480	C	C	C	C
JHI-Hv50k-2016-195494	T	C	T	T
JHI-Hv50k-2016-195496	G	T	G	G
JHI-Hv50k-2016-195505	T	G	T	T
JHI-Hv50k-2016-195506	A	G	A	A
JHI-Hv50k-2016-195507	G	G	G	G
JHI-Hv50k-2016-195509	G	G	G	G
SCRI_RS_199922	G	G	A/G	G
JHI-Hv50k-2016-195512	C	C	C	C
JHI-Hv50k-2016-195533	T	G	T	T
JHI-Hv50k-2016-195534	A	G	A	A
JHI-Hv50k-2016-195535	C	T	C	C
JHI-Hv50k-2016-195554	G	A	G	G
JHI-Hv50k-2016-195555	C	G	C	C
JHI-Hv50k-2016-195556	A	C	A	A
JHI-Hv50k-2016-195563	T	C	T	T
JHI-Hv50k-2016-195599	T	C	T	T
JHI-Hv50k-2016-195605	C	C	C	C
JHI-Hv50k-2016-195615	T	C	T	T
JHI-Hv50k-2016-195629	C	G	C	C
JHI-Hv50k-2016-195637	A	A	A	A
JHI-Hv50k-2016-195655	G	C	G	G
JHI-Hv50k-2016-195656	G	C	T	T
JHI-Hv50k-2016-195679	T	A	T	T
JHI-Hv50k-2016-195680	A	T	A	A
SCRI_RS_159006	A	C	A	A
JHI-Hv50k-2016-195721	C	G	C	C
JHI-Hv50k-2016-195729	G	G	G	G
JHI-Hv50k-2016-195755	A	G	A	A
JHI-Hv50k-2016-195803	T	C/T	T	T
JHI-Hv50k-2016-195810	C	A	C	C
JHI-Hv50k-2016-195821	C	G	C	C
JHI-Hv50k-2016-195824	T	C	T	T
JHI-Hv50k-2016-195863	C	A	C	C
JHI-Hv50k-2016-195864	T	T	T	T
SCRI_RS_134017	C/T	C	C/T	C/T
JHI-Hv50k-2016-195871	T	G	T	T
JHI-Hv50k-2016-195883	NA	A	NA	NA
JHI-Hv50k-2016-195884	T	G	T	T
JHI-Hv50k-2016-195888	T	C	T	T
12_30663	A	G	A	A
JHI-Hv50k-2016-195907	C	G	C	C
JHI-Hv50k-2016-195916	G	G	G	G
SCRI_RS_198659	A	T	A	A
11_21294	A	G	A	A
JHI-Hv50k-2016-195953	C	T	C	C
JHI-Hv50k-2016-195966	T	T	T	T
JHI-Hv50k-2016-195967	A	T	A	A
JHI-Hv50k-2016-195972	T	C	T	T
JHI-Hv50k-2016-196023	C	A	C	C
JHI-Hv50k-2016-196030	G	A	G	G
12_11468	C	C	C	C
JHI-Hv50k-2016-196039	C	T	C	C
JHI-Hv50k-2016-196043	T	C/T	T	T
JHI-Hv50k-2016-196045	G	G	G	G
JHI-Hv50k-2016-196046	A	C	A	A
JHI-Hv50k-2016-196048	G	T	G	G
JHI-Hv50k-2016-196052	T	G	T	T
JHI-Hv50k-2016-196058	T	T	T	T
JHI-Hv50k-2016-196070	G	C	G	G
JHI-Hv50k-2016-196080	C	G	C	C
JHI-Hv50k-2016-196090	C	A	C	C
JHI-Hv50k-2016-196096	T	C	T	T
11_20136	G	T	G	G
JHI-Hv50k-2016-196102	C	A	C	C
JHI-Hv50k-2016-196106	C	G	C	C
SCRI_RS_182014	G	G	G	G
JHI-Hv50k-2016-196149	G	G	G	G
JHI-Hv50k-2016-196152	C	T	C	C
JHI-Hv50k-2016-196155	C	A	C	C
JHI-Hv50k-2016-196156	C	A	T	T
JHI-Hv50k-2016-196158	G	T	G	G
JHI-Hv50k-2016-196165	G	C	G	G
JHI-Hv50k-2016-196169	C	T	C	C
JHI-Hv50k-2016-196170	A	T	A	A
SCRI_RS_231362	A	G	A	A
JHI-Hv50k-2016-196181	T	T	T	T
JHI-Hv50k-2016-196182	T	T	T	T
JHI-Hv50k-2016-196185	T	A	T	T
JHI-Hv50k-2016-196188	C	C	C	C
JHI-Hv50k-2016-196199	G	A	G	G
JHI-Hv50k-2016-196243	G	G	G	G
JHI-Hv50k-2016-196245	A	C	A	A
JHI-Hv50k-2016-196247	T	C	T	T
JHI-Hv50k-2016-196273	C	A	C	C
JHI-Hv50k-2016-196275	C	G	C	C
JHI-Hv50k-2016-196276	G	C	G	G
JHI-Hv50k-2016-196280	T	T	T	T
JHI-Hv50k-2016-196282	G	G	G	G
JHI-Hv50k-2016-196286	G	G	G	G
JHI-Hv50k-2016-196287	A	A	A	A
JHI-Hv50k-2016-196299	G	A/G	A	A
JHI-Hv50k-2016-196300	C	-	C	C
JHI-Hv50k-2016-196302	G	G	G	G
JHI-Hv50k-2016-196315	A	G	A	A/G
JHI-Hv50k-2016-196317	C	G	C	C
JHI-Hv50k-2016-196318	G	T	G	G
JHI-Hv50k-2016-196320	C	-	C	C
JHI-Hv50k-2016-196321	C	G	C	C
JHI-Hv50k-2016-196329	G	G	G	G
JHI-Hv50k-2016-196331	G	A	A	A
JHI-Hv50k-2016-196332	C	A	C	C
JHI-Hv50k-2016-196353	NA	G	NA	NA
JHI-Hv50k-2016-196354	C	A	C	C
JHI-Hv50k-2016-196355	C	C	C	C
JHI-Hv50k-2016-196356	C	T	C	C
JHI-Hv50k-2016-196357	G	C	G	G
SCRI_RS_116760	T	C	T	T
JHI-Hv50k-2016-196372	G	A	G	G
JHI-Hv50k-2016-196373	T	G	T	T
JHI-Hv50k-2016-196374	G	C	G	G
JHI-Hv50k-2016-196376	G	C	G	G
JHI-Hv50k-2016-196379	T	T	T	T
JHI-Hv50k-2016-196388	T	T	T	T
JHI-Hv50k-2016-196393	C	G	C	C
JHI-Hv50k-2016-196395	C	A	C	C
JHI-Hv50k-2016-196413	G	A	G	G
JHI-Hv50k-2016-196414	G	G	G	G
JHI-Hv50k-2016-196416	G	C	G	G
12_10134	G	T	G	G
JHI-Hv50k-2016-196418	A	T	A	A
JHI-Hv50k-2016-196420	T	T	T	T
JHI-Hv50k-2016-196421	A	T	A	A
JHI-Hv50k-2016-196422	C	C	C	C
JHI-Hv50k-2016-196425	T	C	T	T
JHI-Hv50k-2016-196434	C	C	C	C
JHI-Hv50k-2016-196464	C	A	C	C
JHI-Hv50k-2016-196465	A	G	A	A
JHI-Hv50k-2016-196474	G	T	G	G
JHI-Hv50k-2016-196475	A	G	A	A
JHI-Hv50k-2016-196476	A	G	A	A
JHI-Hv50k-2016-196481	A	A	A	A
JHI-Hv50k-2016-196486	G	G	A/G	G
JHI-Hv50k-2016-196487	A	C	A	A
JHI-Hv50k-2016-196543	T	C	T	T
JHI-Hv50k-2016-196545	G	A	G	G
JHI-Hv50k-2016-196592	C	A	C	C
JHI-Hv50k-2016-196625	A	A	A	A
JHI-Hv50k-2016-196628	G	C	G	G
JHI-Hv50k-2016-196633	C	C	C	C
JHI-Hv50k-2016-196635	C	C	C	C
JHI-Hv50k-2016-196638	G	C	G	G
SCRI_RS_156111	C	A	C	C
JHI-Hv50k-2016-196642	G	T	G	G
JHI-Hv50k-2016-196644	T	T	T	T
JHI-Hv50k-2016-196645	G	C	G	G
JHI-Hv50k-2016-196649	G	C	G	G
JHI-Hv50k-2016-196658	C	C	C	C
JHI-Hv50k-2016-196681	G	-	G	G
JHI-Hv50k-2016-196691	A	C	A	A
JHI-Hv50k-2016-196704	C	T	C	C
JHI-Hv50k-2016-196709	C	G	C	C
JHI-Hv50k-2016-196710	G	T	G	G
JHI-Hv50k-2016-196711	T	A	T	T
12_30325	G	A	G	G
JHI-Hv50k-2016-196723	C	G	C	C
JHI-Hv50k-2016-196729	G	T	G	G
JHI-Hv50k-2016-196735	G	A	G	G
JHI-Hv50k-2016-196747	C	G
11_20659	G	C	G	G
JHI-Hv50k-2016-196749	T	C	T	T
12_10583	A	C	A	A
JHI-Hv50k-2016-196756	G	A	G	G
JHI-Hv50k-2016-196759	A	T	A	A
JHI-Hv50k-2016-196768	T	C	T	T
JHI-Hv50k-2016-196798	A	G	A	A
JHI-Hv50k-2016-196833	G	A	G	G
JHI-Hv50k-2016-196836	G	G	G	G
SCRI_RS_143933	C	C	C	C
JHI-Hv50k-2016-196846	G	C	G	G
SCRI_RS_826	NA	G	NA	NA
JHI-Hv50k-2016-196888	T	G	T	T
JHI-Hv50k-2016-196904	G	C	G	G
JHI-Hv50k-2016-196914	C	T	C	C
JHI-Hv50k-2016-196915	C	A	C	C
JHI-Hv50k-2016-196917	C	G	C	C
JHI-Hv50k-2016-196918	G	G	G	G
SCRI_RS_136937	G	A	G	G
JHI-Hv50k-2016-196931	C	C	C	C
JHI-Hv50k-2016-196933	C	G	C	C
JHI-Hv50k-2016-196938	T	C	T	T
JHI-Hv50k-2016-196939	C	G	C	C
JHI-Hv50k-2016-196944	A	T	A	A
JHI-Hv50k-2016-196947	T	T	T	T
JHI-Hv50k-2016-196948	C	C	C	C
JHI-Hv50k-2016-196949	T	A	T	T
JHI-Hv50k-2016-196951	A	A	A	A
JHI-Hv50k-2016-196954	C	G	C	C
JHI-Hv50k-2016-196958	A	C	A	A
JHI-Hv50k-2016-196962	G	G	G	G
JHI-Hv50k-2016-196963	C	A	C	C
SCRI_RS_219733	A	C	A	A
JHI-Hv50k-2016-196972	G	T	G	G
JHI-Hv50k-2016-196996	C	T	C	C
11_11021	G	G	G	G
JHI-Hv50k-2016-197011	A	G	A	A
JHI-Hv50k-2016-197012	G	A	G	G
JHI-Hv50k-2016-197015	G	A	G	G
JHI-Hv50k-2016-197035	C	C
11_10747	G	G	G	G
JHI-Hv50k-2016-197038	G	C	G	G
JHI-Hv50k-2016-197039	G	-	G	G
JHI-Hv50k-2016-197040	C	A	C	C
JHI-Hv50k-2016-197049	A	T	A	A
JHI-Hv50k-2016-197050	C	G	C	C
JHI-Hv50k-2016-197065	C	G	C	C
JHI-Hv50k-2016-197071	A	C	A	A
JHI-Hv50k-2016-197072	G	A	G	G
JHI-Hv50k-2016-197078	T	T	T	T
JHI-Hv50k-2016-197085	A	C	A	A
JHI-Hv50k-2016-197086	T	A/G	T	T
JHI-Hv50k-2016-197136	A	A/G	A	A
JHI-Hv50k-2016-197137	A	-	A	A
JHI-Hv50k-2016-197139	C	C	C	C
JHI-Hv50k-2016-197142	A	G	A	A
JHI-Hv50k-2016-197154	T	G	T	T
JHI-Hv50k-2016-197155	G	A	G	G
JHI-Hv50k-2016-197157	A	T	A	A
JHI-Hv50k-2016-197164	A	C	A	A
JHI-Hv50k-2016-197165	C	C	C	C
JHI-Hv50k-2016-197166	G	G	G	G
JHI-Hv50k-2016-197187	G	G	G	G
JHI-Hv50k-2016-197188	A	G	A	A
JHI-Hv50k-2016-197189	G	C	G	G
JHI-Hv50k-2016-197205	A	C	A	A
JHI-Hv50k-2016-197208	A	G	A	A
JHI-Hv50k-2016-197212	G	T	G	G
JHI-Hv50k-2016-197213	T	C	T	T
JHI-Hv50k-2016-197229	G	C	G	G
SCRI_RS_147950	T	A	C	C
SCRI_RS_199887	T	T	C	C
JHI-Hv50k-2016-197260	T	A	T	T
SCRI_RS_157443	A	C	A	A
JHI-Hv50k-2016-197262	A	A	A	A
JHI-Hv50k-2016-197263	T	G	T	T
JHI-Hv50k-2016-197266	T	G	T	T
JHI-Hv50k-2016-197267	C/T	T	C	C/T
JHI-Hv50k-2016-197270	T	C	T	T
JHI-Hv50k-2016-197271	T	G	T	T
JHI-Hv50k-2016-197272	C	T	C	C
JHI-Hv50k-2016-197273	G	C	G	G
JHI-Hv50k-2016-197274	C	C	C	C
JHI-Hv50k-2016-197275	A	G	A	A
JHI-Hv50k-2016-197282	C	G	C	C
JHI-Hv50k-2016-197283	C	C	C	C
JHI-Hv50k-2016-197298	A	C	G	G
JHI-Hv50k-2016-197303	A	A	C	C
JHI-Hv50k-2016-197304	A	C	A	A
JHI-Hv50k-2016-197326	G	G	A	A
JHI-Hv50k-2016-197342	A	G	A	A
JHI-Hv50k-2016-197363	A	C	G	G
JHI-Hv50k-2016-197376	G	G	G	G
JHI-Hv50k-2016-197377	C	A	C	C
JHI-Hv50k-2016-197378	A	C	G	G
JHI-Hv50k-2016-197386	C	C	G	G
JHI-Hv50k-2016-197393	G	A	C	C
SCRI_RS_240090	C	A	A	A
JHI-Hv50k-2016-197457	T	G	C	C
JHI-Hv50k-2016-197470	G	G	A	A
JHI-Hv50k-2016-197473	A	G	C	C
SCRI_RS_239399	A	T	A	A
JHI-Hv50k-2016-197487	C	T	T	T
JHI-Hv50k-2016-197493	A	A	C	C
JHI-Hv50k-2016-197516	C	A	C	C
JHI-Hv50k-2016-197534	C	A	G	G
JHI-Hv50k-2016-197535	A	C	A	A
SCRI_RS_198609	T	T	G	G
JHI-Hv50k-2016-197572	A	C	A	A
JHI-Hv50k-2016-197576	C	C	C	C
JHI-Hv50k-2016-197579	G	C	G	G
JHI-Hv50k-2016-197592	C	A	C	C
JHI-Hv50k-2016-197624	C	G	C	C
JHI-Hv50k-2016-197652	G	C	A	A
JHI-Hv50k-2016-197653	G/T	C	T	T
JHI-Hv50k-2016-197664	G	C	G	G
JHI-Hv50k-2016-197668	T	T	C	C
JHI-Hv50k-2016-197702	A	G	A	A
JHI-Hv50k-2016-197703	T	A	C	C
JHI-Hv50k-2016-197718	T	C	T	T
JHI-Hv50k-2016-197723	T	C	C	C
JHI-Hv50k-2016-197724	T	G	NA	NA
JHI-Hv50k-2016-197740	T	T	T	T
JHI-Hv50k-2016-197757	C	T	T	T
JHI-Hv50k-2016-197774	G	A	A	A
JHI-Hv50k-2016-197775	G	C	C	C
JHI-Hv50k-2016-197783	G	C	T	T
JHI-Hv50k-2016-197787	T	G	A	A
JHI-Hv50k-2016-197789	A	G	G	G
JHI-Hv50k-2016-197799	C	G	C	C
JHI-Hv50k-2016-197804	G	C	G	G
JHI-Hv50k-2016-197805	T	C	T	T
JHI-Hv50k-2016-197806	A	G	G	G
JHI-Hv50k-2016-197824	T	C	T	T
JHI-Hv50k-2016-197827	C	G	C	C
JHI-Hv50k-2016-197854	T	G	C	C
JHI-Hv50k-2016-197855	T	T	C	C
JHI-Hv50k-2016-197889	T	G	T	T
JHI-Hv50k-2016-197906	C	G	C	C
JHI-Hv50k-2016-197914	C	C	T	T
JHI-Hv50k-2016-197915	G	C/T	A	A
JHI-Hv50k-2016-197927	NA	G	NA	NA
JHI-Hv50k-2016-197933	C	G	C	C
JHI-Hv50k-2016-197934	G	A	G	G
SCRI_RS_1509	C	C	C	C
JHI-Hv50k-2016-197945	C	G	C	C
JHI-Hv50k-2016-197985	T	T	T	T
SCRI_RS_206202	T	C	T	T
JHI-Hv50k-2016-197988	T	C	C	C
JHI-Hv50k-2016-198012	C	C	C	C
JHI-Hv50k-2016-198019	C	C	C	C
JHI-Hv50k-2016-198022	A	C/T	G	G
SCRI_RS_146429	A	A	G	G
JHI-Hv50k-2016-198040	C	A	C	C
JHI-Hv50k-2016-198053	G	G	A	A
JHI-Hv50k-2016-198060	C	C	G	G
12_11322	A	G	A	A
JHI-Hv50k-2016-198081	C	G	C	C
JHI-Hv50k-2016-198082	G	T	G	G
JHI-Hv50k-2016-198088	A	-	A	A
SCRI_RS_192761	C	T	C	C
JHI-Hv50k-2016-198112	G	T	G	G
JHI-Hv50k-2016-198113	C	T	C	C
JHI-Hv50k-2016-198114	G	C	G	G
SCRI_RS_227472	T	C	C	C
JHI-Hv50k-2016-198133	C	G	C	C
JHI-Hv50k-2016-198134	C	A	A	A
JHI-Hv50k-2016-198140	C	T	G	G
JHI-Hv50k-2016-198141	C	T	C	C
JHI-Hv50k-2016-198184	T	G	C	C
JHI-Hv50k-2016-198201	A	T	A	A
JHI-Hv50k-2016-198204	C	T	C	C
JHI-Hv50k-2016-198209	C	C	G	G
JHI-Hv50k-2016-198222	T	C	T	T
JHI-Hv50k-2016-198292	T	C/G	C	C
JHI-Hv50k-2016-198312	G	G	G	G
JHI-Hv50k-2016-198313	A	C	G	G
JHI-Hv50k-2016-198343	A	G	A	A
12_21019	A	C	A	A
JHI-Hv50k-2016-198348	G	G	G	G
JHI-Hv50k-2016-198355	C	T	C	C
JHI-Hv50k-2016-198357	C	A	C	C
JHI-Hv50k-2016-198360	A	T	T	T
SCRI_RS_159340	C	C	T	T
JHI-Hv50k-2016-198363	T	A	T	T
12_30250	T	C	T	T
JHI-Hv50k-2016-198380	T	C	T	T
SCRI_RS_185339	T	G	G	G
JHI-Hv50k-2016-198390	A	G	A	A
JHI-Hv50k-2016-198405	G	T	G	G
JHI-Hv50k-2016-198433	G	C	G	G
JHI-Hv50k-2016-198443	T	G	T	T
JHI-Hv50k-2016-198449	T	T	T	T
JHI-Hv50k-2016-198452	G	C	T	T
JHI-Hv50k-2016-198457	T	C	G	G
JHI-Hv50k-2016-198465	G	G	A	A
JHI-Hv50k-2016-198468	A	G	G	G
JHI-Hv50k-2016-198469	A	C	G	G
JHI-Hv50k-2016-198482	T	G	A	A
JHI-Hv50k-2016-198483	T	G	C	C
JHI-Hv50k-2016-198492	C	C	C	C
JHI-Hv50k-2016-198498	G	C	C	C
JHI-Hv50k-2016-198511	C	A	T	T
JHI-Hv50k-2016-198512	A	A	G	G
JHI-Hv50k-2016-198513	T	A	A	A
JHI-Hv50k-2016-198525	C	C	C	C
JHI-Hv50k-2016-198527	C	A	C	C/T
JHI-Hv50k-2016-198545		G	A/C	A/C
JHI-Hv50k-2016-198550	G	C	A	A
SCRI_RS_166119	C	G	T	T
JHI-Hv50k-2016-198574	C	C	C	C
11_21438	G	G	C	C
12_30090	G	A	G	G
JHI-Hv50k-2016-198582	C	T	T	T
11_20999	A	C	G	G
JHI-Hv50k-2016-198617	A	G	G	G
JHI-Hv50k-2016-198622	C	C	C	C
JHI-Hv50k-2016-198634	A	C	G	G
JHI-Hv50k-2016-198643	T	A	T	T
JHI-Hv50k-2016-198648	G	C	G	A/G
JHI-Hv50k-2016-198651	T	G	NA	NA
JHI-Hv50k-2016-198654	G	C	G	G
JHI-Hv50k-2016-198658	T	C	C	C
JHI-Hv50k-2016-198670	T	T	T	T
JHI-Hv50k-2016-198672	T	C	C	C
JHI-Hv50k-2016-198688	G	A	G	G
JHI-Hv50k-2016-198689	A	C	G	G
JHI-Hv50k-2016-198690	G	T	A	A
12_30909	G	T	G	G
11_20130	G	G	G	G
JHI-Hv50k-2016-198711	C	C	C	C
JHI-Hv50k-2016-198713	T	A	T	T
JHI-Hv50k-2016-198714	A	C	A	A
JHI-Hv50k-2016-198720	C	C	C	C
JHI-Hv50k-2016-198732	T	C	C	C
JHI-Hv50k-2016-198733	A	C	G	G
JHI-Hv50k-2016-198768	C	A	A	A
JHI-Hv50k-2016-198769	T	C	A	A
JHI-Hv50k-2016-198780	A	T	G	G
JHI-Hv50k-2016-198806	C	A	T	T
JHI-Hv50k-2016-198810	C	C	C	C
JHI-Hv50k-2016-198820	A	A	A	A
JHI-Hv50k-2016-198830	G	G	G	G
JHI-Hv50k-2016-198854	G	T	G	G
JHI-Hv50k-2016-198861	A	A	A	A
JHI-Hv50k-2016-198862	A	C	A	A
JHI-Hv50k-2016-198912	T	C	T	T
JHI-Hv50k-2016-198913	T	C	T	T
JHI-Hv50k-2016-198926	G	A	G	G
JHI-Hv50k-2016-198960	G	T	A	A
11_20628	T	C	A	A
JHI-Hv50k-2016-198976	G	G	A	A
JHI-Hv50k-2016-199009	A	A	A	A
JHI-Hv50k-2016-199038	A	G	A	A
JHI-Hv50k-2016-199042	NA	C	NA	NA
JHI-Hv50k-2016-199069	C	G	C	C
JHI-Hv50k-2016-199096	T	G	T	T
JHI-Hv50k-2016-199097	G	C	A	A
JHI-Hv50k-2016-199107	G	C	T	T
JHI-Hv50k-2016-199110	G	G	A	A
JHI-Hv50k-2016-199116	C	A	G	G
JHI-Hv50k-2016-199122	A	A	C	C
JHI-Hv50k-2016-199158	A	G	G	G
JHI-Hv50k-2016-199163	G	T	A	A
JHI-Hv50k-2016-199191	A	C	A	A
JHI-Hv50k-2016-199193	G	T	G	G
12_20285	C	G	C	C
12_10210	C	G	C	C
12_30640	G	C	G	G
JHI-Hv50k-2016-199238	G	G	A	A
JHI-Hv50k-2016-199246	T	G	C	C
JHI-Hv50k-2016-199249	T	A	G	G
JHI-Hv50k-2016-199268	C	C	T	T
JHI-Hv50k-2016-199285	C	C	G	G
JHI-Hv50k-2016-199295	G	A	G	G
JHI-Hv50k-2016-199296	T	A	T	T
JHI-Hv50k-2016-199303	G	T	A	A
JHI-Hv50k-2016-199305	G	G	A	A
JHI-Hv50k-2016-199321	C	C	G	G
JHI-Hv50k-2016-199323	A	A	G	G
JHI-Hv50k-2016-199325	C	G	T	T
JHI-Hv50k-2016-199326	C	G	T	T
JHI-Hv50k-2016-199332	A	A	G	G
JHI-Hv50k-2016-199336	T	G	C	C
JHI-Hv50k-2016-199337	T	C	C	C
JHI-Hv50k-2016-199346	C	C	T	T
JHI-Hv50k-2016-199351	C	A	T	T
JHI-Hv50k-2016-199365	T	C	C	C
JHI-Hv50k-2016-199370	G	G	G	G
JHI-Hv50k-2016-199372	G	G	G	G
JHI-Hv50k-2016-199383	C	C	C	C
JHI-Hv50k-2016-199420	A	A	G	G
JHI-Hv50k-2016-199460	G	C	G	G
JHI-Hv50k-2016-199462	G	A	G	G
JHI-Hv50k-2016-199471	G	G	A	A
JHI-Hv50k-2016-199507	C	C	G	G
JHI-Hv50k-2016-199510	C	G	A	A
JHI-Hv50k-2016-199511	T	A	C	C
JHI-Hv50k-2016-199513	C	G	T	T
JHI-Hv50k-2016-199516	A	T	T	T
JHI-Hv50k-2016-199519	C	T	C	C
JHI-Hv50k-2016-199520	T	G	C	C
JHI-Hv50k-2016-199537	C	A	C	C
JHI-Hv50k-2016-199542	A	G	A	A
JHI-Hv50k-2016-199544	G	C	G	G
SCRI_RS_138193	C	A	C	C
JHI-Hv50k-2016-199553	G	G	A	A
JHI-Hv50k-2016-199583	C	-	C	C
JHI-Hv50k-2016-199610	C	A	C	C
SCRI_RS_137450	C	T	C	C
JHI-Hv50k-2016-199619	C	A	T	T
JHI-Hv50k-2016-199631	T	G	T	T
JHI-Hv50k-2016-199632	G	A	G	G
JHI-Hv50k-2016-199634	C	G	C	C
SCRI_RS_174067	C	A	T	T
JHI-Hv50k-2016-199667	T	C	T	T
JHI-Hv50k-2016-199711	C	G	C	C
SCRI_RS_231007	G	A	G	G
JHI-Hv50k-2016-199745	T	C	T	T
JHI-Hv50k-2016-199787	A	C	A	A
JHI-Hv50k-2016-199791	T	A	T	T
JHI-Hv50k-2016-199799	C	C	C	C
JHI-Hv50k-2016-199805	T	T	T	T
JHI-Hv50k-2016-199850	T	T	G	G
JHI-Hv50k-2016-199853	C	C	C	C
JHI-Hv50k-2016-199873	T	C	C	C
JHI-Hv50k-2016-199875	T	G	T	T
SCRI_RS_159046	A	C	A	A
JHI-Hv50k-2016-199895	C	A	G	G
JHI-Hv50k-2016-199897	A	A	A	A
JHI-Hv50k-2016-199907	G	A	G	G
JHI-Hv50k-2016-199908	C	G	C	C
11_10515	G	A	A	A
JHI-Hv50k-2016-199943	G	T	A	A
JHI-Hv50k-2016-199950	A	G	G	G
JHI-Hv50k-2016-199959	C	-	T	T
JHI-Hv50k-2016-199960	A	-	T	T
JHI-Hv50k-2016-199967	C	G	T	T
JHI-Hv50k-2016-199969	T	T	C	C
JHI-Hv50k-2016-199970	G	C	A	A
JHI-Hv50k-2016-199971	C	T	T	T
JHI-Hv50k-2016-199974	T	G	T	T
JHI-Hv50k-2016-199975	G	C	C	C
JHI-Hv50k-2016-199976	A	T	G	G
JHI-Hv50k-2016-199977	C	C	T	T
JHI-Hv50k-2016-199985	T	T	A	A
JHI-Hv50k-2016-199986	G	C	A	A
JHI-Hv50k-2016-199992	C	T	C	C
JHI-Hv50k-2016-199993	G	G	G	G
JHI-Hv50k-2016-199994	A	G	A	A
JHI-Hv50k-2016-199997	G	C	G	G
JHI-Hv50k-2016-200003	A	C	A	A
11_21083	G	C	A	A
JHI-Hv50k-2016-200015	T	A	G	G
JHI-Hv50k-2016-200016	A	C	G	G
JHI-Hv50k-2016-200035	G	T	A	A
JHI-Hv50k-2016-200037	T	T	C	C
JHI-Hv50k-2016-200039	T	T	C	C
JHI-Hv50k-2016-200040	A	T
JHI-Hv50k-2016-200048	G	C	G	G
JHI-Hv50k-2016-200058	A	C	G	G
JHI-Hv50k-2016-200059	G	A	G	G
JHI-Hv50k-2016-200069	G	A	G	G
JHI-Hv50k-2016-200070	C	G	C	C
JHI-Hv50k-2016-200089	A	G	G	G
JHI-Hv50k-2016-200093	A	C	A	A
JHI-Hv50k-2016-200099	G	C	G	G
JHI-Hv50k-2016-200100	C	T	C	C
JHI-Hv50k-2016-200103	G	A	G	G
JHI-Hv50k-2016-200136	T	G	T	T
JHI-Hv50k-2016-200146	A	A	A	A
JHI-Hv50k-2016-200161	G	C	G	G
JHI-Hv50k-2016-200162	A	G	T	T
JHI-Hv50k-2016-200163	A	C	G	G
JHI-Hv50k-2016-200164	G	G	G	G
JHI-Hv50k-2016-200165	G	T	G	G
JHI-Hv50k-2016-200174	T	T	C	C
JHI-Hv50k-2016-200180	A	C	A	A
JHI-Hv50k-2016-200188	C	T	G	G
JHI-Hv50k-2016-200210	G	G	G	G
JHI-Hv50k-2016-200215	G	G	G	G
JHI-Hv50k-2016-200219	C	T	C	C
JHI-Hv50k-2016-200222	A	A	A	A
JHI-Hv50k-2016-200223	A	G	G	G
JHI-Hv50k-2016-200234	C	C	C	C
JHI-Hv50k-2016-200272	T	C	T	T
JHI-Hv50k-2016-200274	T	T	T	T
SCRI_RS_162929	T	G	C	C
JHI-Hv50k-2016-200278	A	C	A	A
JHI-Hv50k-2016-200287	A	C	G	G
JHI-Hv50k-2016-200291	C	T	C	C
JHI-Hv50k-2016-200292	A	C	G	G
SCRI_RS_229593	G	T	A	A
JHI-Hv50k-2016-200313	T	G	T	T
JHI-Hv50k-2016-200315	G	C	G	G
JHI-Hv50k-2016-200333	A	A	A	A
JHI-Hv50k-2016-200334	T	C	T	T
JHI-Hv50k-2016-200345	T	G	T	T
JHI-Hv50k-2016-200346	C	T	C	C
JHI-Hv50k-2016-200365	T	C	T	T
11_21381	C	G	C	C
JHI-Hv50k-2016-200398	G	A	A	A
JHI-Hv50k-2016-200406	A	C	A	A
JHI-Hv50k-2016-200408	G	T	G	G
JHI-Hv50k-2016-200414	A	T	A	A
JHI-Hv50k-2016-200431	G	C	G	G
SCRI_RS_120503	T	C	C	C
JHI-Hv50k-2016-200442	A	A	A	A
JHI-Hv50k-2016-200462	G	G	G	G
JHI-Hv50k-2016-200463	G	T	G	G
JHI-Hv50k-2016-200483	T	C	T	T
JHI-Hv50k-2016-200484	A	G	A	A
JHI-Hv50k-2016-200488	C	G	C	C
JHI-Hv50k-2016-200493	G	A	G	G
JHI-Hv50k-2016-200518	C	T	A	A
JHI-Hv50k-2016-200536	G	G	G	G
JHI-Hv50k-2016-200577	A	T	G	G
JHI-Hv50k-2016-200578	G	G	T	T
JHI-Hv50k-2016-200580	G	C	G	G
JHI-Hv50k-2016-200585	T	T	C	C
JHI-Hv50k-2016-200586	A	G	A	A
SCRI_RS_115925	A	T	G	G
JHI-Hv50k-2016-200600	T	A	T	T
JHI-Hv50k-2016-200621	G	C	G	G
JHI-Hv50k-2016-200622	C	C	C	C
JHI-Hv50k-2016-200637	C	G	C	C
JHI-Hv50k-2016-200639	A	T
JHI-Hv50k-2016-200641	G	A	A	A
JHI-Hv50k-2016-200646	C	A
JHI-Hv50k-2016-200647	C	G	C/T	C/T
JHI-Hv50k-2016-200650	A	A	A	A
JHI-Hv50k-2016-200656	C	C	C	C
SCRI_RS_170206	G	C	G	G
JHI-Hv50k-2016-200680	T	G	G	G
JHI-Hv50k-2016-200713	T	G	T	T
JHI-Hv50k-2016-200714	C	G	T	T
JHI-Hv50k-2016-200726	A	G	A	A
SCRI_RS_161385	T	A	C	C
JHI-Hv50k-2016-200738	A	A	A	A
JHI-Hv50k-2016-200739	C	C	G	G
JHI-Hv50k-2016-200741	C	G	C	C
JHI-Hv50k-2016-200753	G	A	G	G
JHI-Hv50k-2016-200754	G	C	A	A
JHI-Hv50k-2016-200763	T	G	T	T
JHI-Hv50k-2016-200779	T	C	T	T
SCRI_RS_238430	T	T	T	T
JHI-Hv50k-2016-200791	C	T	C	C
SCRI_RS_3352	G	A	G	G
JHI-Hv50k-2016-200825	C	A	G	G
12_10662	T	T	T	T
JHI-Hv50k-2016-200829	A	C	G	G
12_10344	G	T	A	A
JHI-Hv50k-2016-200863	A	C	A	A
JHI-Hv50k-2016-200866	T	C	C	C
JHI-Hv50k-2016-200870	T	A	T	T
JHI-Hv50k-2016-200875	T	C	C	C
JHI-Hv50k-2016-200877	A	T	A	A
JHI-Hv50k-2016-200878	A	C	G	G
JHI-Hv50k-2016-200881	G	A	G	G
SCRI_RS_130795	G	G	A	A
JHI-Hv50k-2016-200886	A	G
11_21495	T	A	A	A
SCRI_RS_158070	T	C	T	T
JHI-Hv50k-2016-200892	G	C	G	G
JHI-Hv50k-2016-200893	T	A	T	T
JHI-Hv50k-2016-200894	A	G	A	A
SCRI_RS_80331	C	C	C	C
JHI-Hv50k-2016-200905	G	T	A	A
JHI-Hv50k-2016-200910	C	T	C	C
JHI-Hv50k-2016-200945	T	-	T	T
JHI-Hv50k-2016-200955	A	C	A/C	A/C
JHI-Hv50k-2016-200956	A/G	A	A	A
JHI-Hv50k-2016-200959	G	T	A	A
SCRI_RS_235238	A	A	G	G
JHI-Hv50k-2016-200982	G	G	A	A
JHI-Hv50k-2016-200990	A	C	A	A
JHI-Hv50k-2016-200993	C	G	T	T
JHI-Hv50k-2016-200994	C	G	G	G
JHI-Hv50k-2016-200996	C	G	C	C
JHI-Hv50k-2016-201002	C	T	C/G	C/G
JHI-Hv50k-2016-201004	NA	T	NA	NA
JHI-Hv50k-2016-201011	G	G	G	G
JHI-Hv50k-2016-201013	A	G	G	G
JHI-Hv50k-2016-201015	C	C	A	A
JHI-Hv50k-2016-201018	C	C	G	G
JHI-Hv50k-2016-201027	A	G	C	C
JHI-Hv50k-2016-201029	G	G	G	G
12_11255	G	G	G	G
11_21493	A	G	G	G
JHI-Hv50k-2016-201046	C	C	C	C
JHI-Hv50k-2016-201048	G	T	G	G
JHI-Hv50k-2016-201055	G	G	G	G
JHI-Hv50k-2016-201065	C	T	A	A
JHI-Hv50k-2016-201072	G	C	G	G
JHI-Hv50k-2016-201074	A	A	G	G
JHI-Hv50k-2016-201084	G	C	A	A
JHI-Hv50k-2016-201091	T	C	T	T
JHI-Hv50k-2016-201093	NA	C	NA	NA
JHI-Hv50k-2016-201094	G	C	A	A
JHI-Hv50k-2016-201096	C	A	T	T
JHI-Hv50k-2016-201098	T	T	T	T
JHI-Hv50k-2016-201099	C	T	C	C
JHI-Hv50k-2016-201100	G	G	G	G
JHI-Hv50k-2016-201103	A	T	G	G
JHI-Hv50k-2016-201104	C	C	G	G
JHI-Hv50k-2016-201111	C	T	G	G
JHI-Hv50k-2016-201115	G	T	G	G
12_21081	A	A	A	A
JHI-Hv50k-2016-201123	T	C	A	A
JHI-Hv50k-2016-201135	T	T	C	C
JHI-Hv50k-2016-201136	G	C	A	A
JHI-Hv50k-2016-201139	A	T	A	A
SCRI_RS_172266	A	G	G	G
JHI-Hv50k-2016-201149	G	A	A	A
JHI-Hv50k-2016-201150	T	C	C	C
JHI-Hv50k-2016-201164	G	-	G	G
SCRI_RS_8667	T	-	G	G
JHI-Hv50k-2016-201186	C	T	A	A
JHI-Hv50k-2016-201190	G	T	C	C
JHI-Hv50k-2016-201191	C	C	A	A
JHI-Hv50k-2016-201203	A	G	A	A
JHI-Hv50k-2016-201204	A	A	A	A
JHI-Hv50k-2016-201208	A	G	A	A
JHI-Hv50k-2016-201209	A	-	A	A
JHI-Hv50k-2016-201210	T	-	T	T
JHI-Hv50k-2016-201211	G	C	A	A
JHI-Hv50k-2016-201212	T	A	T	T
JHI-Hv50k-2016-201213	T	G	T	T
JHI-Hv50k-2016-201214	T	C	T	T
JHI-Hv50k-2016-201215	T	A	T	T
JHI-Hv50k-2016-201217	A	T	A	A
JHI-Hv50k-2016-201218	G	C	G	G
SCRI_RS_140043	C	T	C	C
JHI-Hv50k-2016-201221	T	C	T	T
JHI-Hv50k-2016-201222	T	G	T	T
JHI-Hv50k-2016-201223	A	G	G	G
JHI-Hv50k-2016-201224	T	C	T	T
JHI-Hv50k-2016-201230	G	A	A	A
JHI-Hv50k-2016-201287	A	T	G	G
JHI-Hv50k-2016-201288	A	T	A	A
JHI-Hv50k-2016-201289	T	G	C	C
JHI-Hv50k-2016-201300	A	G	G	G
JHI-Hv50k-2016-201308	T	C		G
JHI-Hv50k-2016-201316	C	C	T	T
JHI-Hv50k-2016-201319	T	G	T	T
JHI-Hv50k-2016-201345	C	T	C	C
JHI-Hv50k-2016-201348	G	G	A	A
JHI-Hv50k-2016-201354	A	G	A	A
JHI-Hv50k-2016-201366	A	G	A	A
JHI-Hv50k-2016-201394	A	G	G	G
JHI-Hv50k-2016-201400	A	A	G	G
JHI-Hv50k-2016-201440	T	G	C	C
JHI-Hv50k-2016-201456	G	C	A	A
JHI-Hv50k-2016-201459	A	A	A	A
JHI-Hv50k-2016-201461	C	G	G	G
JHI-Hv50k-2016-201469	A	G	A	A
JHI-Hv50k-2016-201471	T	T	T	T
12_11392	C	C	C	C
11_21513	G	C	G	G
JHI-Hv50k-2016-201477	C	A	C	C
JHI-Hv50k-2016-201484	A	G	T	T
JHI-Hv50k-2016-201497	T	G	C	C
JHI-Hv50k-2016-201525	T	G	T	T
JHI-Hv50k-2016-201527	T	A	A	A
JHI-Hv50k-2016-201529	A	-	G	G
JHI-Hv50k-2016-201578	G	T	A	A
JHI-Hv50k-2016-201579	A	T	C	C
JHI-Hv50k-2016-201591	A	G	A	A
JHI-Hv50k-2016-201597	T	G	T	T
JHI-Hv50k-2016-201622	C	A	C	C
JHI-Hv50k-2016-201626	T	A	C	C
SCRI_RS_164704	G	C	G	G
JHI-Hv50k-2016-201645	G	G	T	T
JHI-Hv50k-2016-201672	T	C	C	C
JHI-Hv50k-2016-201674	G	G	A	A
SCRI_RS_187928	C	G	C	C
JHI-Hv50k-2016-201691	A	A
JHI-Hv50k-2016-201707	C	C	C	C
JHI-Hv50k-2016-201708	T	T	T	T
JHI-Hv50k-2016-201723	G	A	G	G
JHI-Hv50k-2016-201724	A	A
11_21212	A	G	G	G
JHI-Hv50k-2016-201727	T	G	C	C
JHI-Hv50k-2016-201731	G	A	G	G
JHI-Hv50k-2016-201739	C	G	T	T
JHI-Hv50k-2016-201745	G	G	G	G/T
JHI-Hv50k-2016-201751	G	A	C	C
JHI-Hv50k-2016-201752	C	T	C	C
11_21161	C	C	C	C
JHI-Hv50k-2016-201773	T	T	T	T
JHI-Hv50k-2016-201777	T	T	NA	NA
11_20023	A	G	A	A
SCRI_RS_225641	C	C	C	C
JHI-Hv50k-2016-201792	A	C	A	A
JHI-Hv50k-2016-201793	G	G	A	A
SCRI_RS_133339	G	C	G	G
JHI-Hv50k-2016-201811	T	C	T	T
SCRI_RS_7396	C	-	C	C
JHI-Hv50k-2016-201819	C	-	C	C
JHI-Hv50k-2016-201830	G	G	G	G
SCRI_RS_235791	A	A	A	A
SCRI_RS_211929	G	T	G	G
JHI-Hv50k-2016-201863	C	T	T	T
12_30423	G	C	A	A
JHI-Hv50k-2016-201864	T	T	A	A
JHI-Hv50k-2016-201865	C	G	A	A
JHI-Hv50k-2016-201866	G	C	T	T
JHI-Hv50k-2016-201883	G	C/G	G	G
JHI-Hv50k-2016-201886	A	A	G	G
JHI-Hv50k-2016-201887	A	T	G	G
JHI-Hv50k-2016-201891	T	G	A	A
JHI-Hv50k-2016-201892	A	G	G	G
JHI-Hv50k-2016-201893	C	G	T	T
JHI-Hv50k-2016-201894	T	A	C	C
JHI-Hv50k-2016-201895	G	C	G	G
JHI-Hv50k-2016-201896	T	T	T	T
JHI-Hv50k-2016-201898	G	G	A	A
JHI-Hv50k-2016-201906	G	C	G	G
JHI-Hv50k-2016-201910	A	C	A	A
JHI-Hv50k-2016-201914	G	G	A	A
JHI-Hv50k-2016-201915	C	G	C	C
JHI-Hv50k-2016-201916	C	G	C	C
JHI-Hv50k-2016-201922	T	G	T	T
JHI-Hv50k-2016-201944	G	T	G	G
11_10753	A	-	G	G
JHI-Hv50k-2016-201950	T	T	G	G
JHI-Hv50k-2016-201955	G	G	G	G
SCRI_RS_149566	C	T	C	C
JHI-Hv50k-2016-201964	G	-	G	G
JHI-Hv50k-2016-201965	G	C	G	G
JHI-Hv50k-2016-201997	T	C	T	T
JHI-Hv50k-2016-201999	A	G	A	A
JHI-Hv50k-2016-202031	G	G	G	G
JHI-Hv50k-2016-202044	C	A	C	C
JHI-Hv50k-2016-202054	C	C	C	C
JHI-Hv50k-2016-202064	T	C	C	C
JHI-Hv50k-2016-202068	T	A	C	C
JHI-Hv50k-2016-202071	C	C	C	C
JHI-Hv50k-2016-202076	G	C	G	G
SCRI_RS_114333	G	G	A	A
JHI-Hv50k-2016-202084	C	C	C	C
JHI-Hv50k-2016-202089	C	T	C	C
JHI-Hv50k-2016-202097	A	C	A	A
JHI-Hv50k-2016-202098	A	C	T	T
JHI-Hv50k-2016-202104	G	A	C	C
JHI-Hv50k-2016-202108	G	C	G	G
JHI-Hv50k-2016-202113	A	A	G	G
JHI-Hv50k-2016-202118	A	T	G	G
JHI-Hv50k-2016-202125	C	A	C/T	C/T
JHI-Hv50k-2016-202132	A	T	A	A
JHI-Hv50k-2016-202133	G	G	G	G
JHI-Hv50k-2016-202134	C	G	C	C
JHI-Hv50k-2016-202136	G	C	A	A
JHI-Hv50k-2016-202142	A	G	T	T
JHI-Hv50k-2016-202147	C	A	C	C
JHI-Hv50k-2016-202149	G	A	G	G
SCRI_RS_168981	A	T	A	A
JHI-Hv50k-2016-202153	C	T	G	G
JHI-Hv50k-2016-202154	C	G	C	C
JHI-Hv50k-2016-202164	G	G	G	G
JHI-Hv50k-2016-202166	G	T	G	G
JHI-Hv50k-2016-202167	G	G	G	G
JHI-Hv50k-2016-202168	T	A	T	T
JHI-Hv50k-2016-202170	G	A	G	G
JHI-Hv50k-2016-202183	T	C	T	T
JHI-Hv50k-2016-202191	T	G	T	T
JHI-Hv50k-2016-202192	T	G	T	T
JHI-Hv50k-2016-202195	T	G	C	C
12_10100	G	G	A	A
JHI-Hv50k-2016-202197	A	A	A	A
JHI-Hv50k-2016-202212	C	C	C	C
JHI-Hv50k-2016-202214	T	A	T	T
JHI-Hv50k-2016-202215	C	G	C/T	T
JHI-Hv50k-2016-202216	G	T	G	G
JHI-Hv50k-2016-202217	C	T	C	C
JHI-Hv50k-2016-202222	T	T	NA	NA
SCRI_RS_138983	A	A	A	A
JHI-Hv50k-2016-202223	G	T	G	G
JHI-Hv50k-2016-202227	T	A	T	T
JHI-Hv50k-2016-202229	C	C	C	C
SCRI_RS_230069	A	G	G	G
JHI-Hv50k-2016-202232	A	A	A	A
JHI-Hv50k-2016-202235	T	G	C	C
JHI-Hv50k-2016-202244	T	G	NA	NA
SCRI_RS_147984	T	A	T	T
JHI-Hv50k-2016-202259	A	G	A	A
SCRI_RS_153519	A	C	G	G
JHI-Hv50k-2016-202277	G	C	G	G
JHI-Hv50k-2016-202278	G	G	G	G
12_30276	G	A	G	G
JHI-Hv50k-2016-202283	T	G	T	T
JHI-Hv50k-2016-202292	A	G	A	A
12_30375	G	A	A	A
JHI-Hv50k-2016-202323	T	G	T	T
JHI-Hv50k-2016-202332	C	T	C	C
JHI-Hv50k-2016-202342	C	A	T	T
JHI-Hv50k-2016-202358	T	G	T	T
JHI-Hv50k-2016-202365	G	T	G	G
JHI-Hv50k-2016-202388	T	G	T	T
JHI-Hv50k-2016-202389	T	C	T	T
JHI-Hv50k-2016-202391	A	G	A	A
JHI-Hv50k-2016-202393	C	A	C	C
JHI-Hv50k-2016-202398	A	T	A	A
JHI-Hv50k-2016-202402	G	-	G	G
JHI-Hv50k-2016-202403	C	C	C	C
JHI-Hv50k-2016-202408	C	G	C	C
JHI-Hv50k-2016-202418	A	A	A	A
JHI-Hv50k-2016-202443	G	A/C	G	G
SCRI_RS_156620	G	T	A	A
SCRI_RS_174963	C	A	C	C
SCRI_RS_143059	C	C	C	C
JHI-Hv50k-2016-202492	T	T	T	T
JHI-Hv50k-2016-202499	G	C	G	G
JHI-Hv50k-2016-202550	G	C	G	G
11_11503	A	T	A	A
JHI-Hv50k-2016-202588	A/G	G	A/G	A/G
JHI-Hv50k-2016-202589	NA	C	NA	NA
SCRI_RS_13434	A	G	G	G
JHI-Hv50k-2016-202619	G	G	G	G
JHI-Hv50k-2016-202693	G	C	G	G
JHI-Hv50k-2016-202695	T	G	T	T
JHI-Hv50k-2016-202696	NA	A	NA	NA
JHI-Hv50k-2016-202703	G	G	G	G
12_31329	A	G	G	G
JHI-Hv50k-2016-202728	A	A	A	A
SCRI_RS_231027	A	T	G	G
JHI-Hv50k-2016-202731	A	G	A	A
JHI-Hv50k-2016-202755	A	G	G	G
JHI-Hv50k-2016-202756	A	A	A	A
JHI-Hv50k-2016-202757	C	T	C	C
JHI-Hv50k-2016-202767	C	C	T	T
11_20523	G	G	A	A
JHI-Hv50k-2016-202770	T	T	C	C
JHI-Hv50k-2016-202785	C	C	C	C
JHI-Hv50k-2016-202813	G	T	A	A
JHI-Hv50k-2016-202816	A	A	G	G
JHI-Hv50k-2016-202818	T	G	C	C
SCRI_RS_155	C	G	C	C
JHI-Hv50k-2016-202835	T	T	T	T
JHI-Hv50k-2016-202863	T	G	T	T
JHI-Hv50k-2016-202869	G	G	G	G
JHI-Hv50k-2016-202880	A	C	A	A
JHI-Hv50k-2016-202881	A	T	A	A
JHI-Hv50k-2016-202889	G	T	G	G
JHI-Hv50k-2016-202892	C	C	C	C
JHI-Hv50k-2016-202894	A	C	T	T
JHI-Hv50k-2016-202895	C	G	T	T
JHI-Hv50k-2016-202897	T	C	T	T
JHI-Hv50k-2016-202912	C	C	T	T
JHI-Hv50k-2016-202917	T	C	C/T	C/T
JHI-Hv50k-2016-202918	T	G	C	C
JHI-Hv50k-2016-202920	C	A	C	C
JHI-Hv50k-2016-202921	C	C	A	A
JHI-Hv50k-2016-202923	G	G	G	G
JHI-Hv50k-2016-202939	T	G	T	T
JHI-Hv50k-2016-202973	G	G	G	G
JHI-Hv50k-2016-202986	T	G	G	G
JHI-Hv50k-2016-202987	A	A	A	A
SCRI_RS_234342	A	C	G	G
JHI-Hv50k-2016-203008	T	T	C	C
JHI-Hv50k-2016-203025	C	G	C	C
SCRI_RS_167825	C	T	A	A
JHI-Hv50k-2016-203050	A	C	A	A
JHI-Hv50k-2016-203075	G	C	A	A
JHI-Hv50k-2016-203080	C	T	C	C
JHI-Hv50k-2016-203083	C	T	C	C
JHI-Hv50k-2016-203108	C	A	C	C
JHI-Hv50k-2016-203111	C	C	C	C
JHI-Hv50k-2016-203122	T	C	A	A
JHI-Hv50k-2016-203129	T	T	T	T
JHI-Hv50k-2016-203148	T	C	T	T
JHI-Hv50k-2016-203153	C	C	C	C
JHI-Hv50k-2016-203182	G	A	C	C
SCRI_RS_184462	C	C	C	C
JHI-Hv50k-2016-203253	C	T
JHI-Hv50k-2016-203262	C	T	C	C
JHI-Hv50k-2016-203279	G	G	T	T
JHI-Hv50k-2016-203280	T	A	G	G
JHI-Hv50k-2016-203283	C	A	T	T
JHI-Hv50k-2016-203294	G	C	A	A
JHI-Hv50k-2016-203299	A	T	A	A
JHI-Hv50k-2016-203302	G	A
SCRI_RS_136593	G	A	G	G
JHI-Hv50k-2016-203310	C	T	T	T
JHI-Hv50k-2016-203311	A	C	A	A
JHI-Hv50k-2016-203312	C	A	G	G
JHI-Hv50k-2016-203322	A	C	C	C
SCRI_RS_141195	C	A	C	C
JHI-Hv50k-2016-203343	A	T	C	C
SCRI_RS_142964	G	G	A	A
11_10584	A	G	T	T
JHI-Hv50k-2016-203368	C	T	C	C
SCRI_RS_230075	G	T	G	G
JHI-Hv50k-2016-203395	A	A	G	G
JHI-Hv50k-2016-203397	C	C	C	C
JHI-Hv50k-2016-203399	A	C	C	C
JHI-Hv50k-2016-203408	G	G	G	G
JHI-Hv50k-2016-203453	G	G	G	G
JHI-Hv50k-2016-203477	T	C	C/T	C
JHI-Hv50k-2016-203479	C	C	T	T
JHI-Hv50k-2016-203480	C	C	A	A
SCRI_RS_148653	A	G	G	G
SCRI_RS_236528	G	C	A	A
SCRI_RS_166189	G	A	G	G
JHI-Hv50k-2016-203485	G	G	G	G
SCRI_RS_154397	C	A	C	C
JHI-Hv50k-2016-203504	C	G	C	C
JHI-Hv50k-2016-203509	A	C/G	G	G
SCRI_RS_196677	C	C	T	T
JHI-Hv50k-2016-203524	T	G	T	T
JHI-Hv50k-2016-203532	C	T	C	C
12_30927	G	T	G	G
JHI-Hv50k-2016-203559	A	G	A	A
JHI-Hv50k-2016-203606	A	G	A	A
JHI-Hv50k-2016-203610	G	C	G	G
JHI-Hv50k-2016-203611	C	T	C	C
JHI-Hv50k-2016-203630	C	C	G	G
JHI-Hv50k-2016-203631	G	T	A	A
JHI-Hv50k-2016-203654	G	C	C	C
SCRI_RS_198594	T	A	T	T
JHI-Hv50k-2016-203673	A	C	T	T
SCRI_RS_159125	G	C	G	G
SCRI_RS_206510	T	G	G	G
JHI-Hv50k-2016-203684	A	G	A	A
JHI-Hv50k-2016-203686	A	C	A	A
JHI-Hv50k-2016-203690	C	C	C	C
SCRI_RS_5194	A	G	G	G
JHI-Hv50k-2016-203769	T	C	C	C
JHI-Hv50k-2016-203776	NA	C	NA	NA
JHI-Hv50k-2016-203777		T	A	A
JHI-Hv50k-2016-203781	G	G	T	T
JHI-Hv50k-2016-203817	A	C	G	G
JHI-Hv50k-2016-203818	G	A	G	G
JHI-Hv50k-2016-203846	C	T	C	C
JHI-Hv50k-2016-203847	G	C	A	A
JHI-Hv50k-2016-203854	G	T	T	T
JHI-Hv50k-2016-203866	C	A	C	C
JHI-Hv50k-2016-203872	G	A	A/G	A/G
JHI-Hv50k-2016-203884	A	G	A	A
JHI-Hv50k-2016-203889	C	A
JHI-Hv50k-2016-203892	T	G	C	C
JHI-Hv50k-2016-203893	A	G	G	G
JHI-Hv50k-2016-203906	G	A	G	G
JHI-Hv50k-2016-203907	A	-	A	A
JHI-Hv50k-2016-203908	T	A	T	T
JHI-Hv50k-2016-203909	C	C	C	C
SCRI_RS_193132	C	G	C	C
SCRI_RS_151711	G	C	A	A
JHI-Hv50k-2016-203934	C	A	C	C
JHI-Hv50k-2016-203935	G	A	G	G
JHI-Hv50k-2016-203953	G	A	G	G
JHI-Hv50k-2016-203966	G	T	G	G
SCRI_RS_164290	T	A	C	C
JHI-Hv50k-2016-204006	T	T	C	C
JHI-Hv50k-2016-204049	G	A	G	G
JHI-Hv50k-2016-204050	C	A	T	T
JHI-Hv50k-2016-204057	C	A	C	C
JHI-Hv50k-2016-204063	C	G	C	C
JHI-Hv50k-2016-204069	G	A	A	A
JHI-Hv50k-2016-204079	T	A	T	T
JHI-Hv50k-2016-204080	A	G
SCRI_RS_153915	T	T	T	T
SCRI_RS_192360	C	C	C	C
JHI-Hv50k-2016-204087	A	T	A	A
JHI-Hv50k-2016-204091	A	G	G	G
12_31220	G	T	G	G
JHI-Hv50k-2016-204104	T	A	T	T
JHI-Hv50k-2016-204137	C	C	C	C
JHI-Hv50k-2016-204146	G	T	G	G
JHI-Hv50k-2016-204181	T	C	T	T
JHI-Hv50k-2016-204185	C	T	C	C
JHI-Hv50k-2016-204218	T	C	C	C
12_30926	G	C	G	G
JHI-Hv50k-2016-204243	G	C	G	G
JHI-Hv50k-2016-204244	C	T	C	C
JHI-Hv50k-2016-204245	C	G	C	C
12_30223	A	C	A	A
JHI-Hv50k-2016-204249	C	T	C	C
JHI-Hv50k-2016-204255	C	A	G	G
JHI-Hv50k-2016-204271	A	C	G	G
JHI-Hv50k-2016-204312	C	G	C	C
JHI-Hv50k-2016-204325	A	G	G	G
JHI-Hv50k-2016-204326	C	G	A	A
SCRI_RS_14857	A	A	C	C
JHI-Hv50k-2016-204339	G	A	C	C
11_11330	A	A	C	C
JHI-Hv50k-2016-204368	G	C	A	A
JHI-Hv50k-2016-204369	G	C	A	A
JHI-Hv50k-2016-204371	A	C	G	G
JHI-Hv50k-2016-204372	A	A	G	G
JHI-Hv50k-2016-204374	G	C	G	G
JHI-Hv50k-2016-204376	T	A	T	T
JHI-Hv50k-2016-204377	T	G	T	T
JHI-Hv50k-2016-204380	G	C	A	A
JHI-Hv50k-2016-204383	G	C	A	A
JHI-Hv50k-2016-204384	A	G	A	A
JHI-Hv50k-2016-204387	C	A	C	C
JHI-Hv50k-2016-204388	T	G	T	T
JHI-Hv50k-2016-204389	T	A	C	C
JHI-Hv50k-2016-204390	C	T	C	C
JHI-Hv50k-2016-204391	C	A	C	C
JHI-Hv50k-2016-204392	A	G	A	A
JHI-Hv50k-2016-204394	G	A	G	G
JHI-Hv50k-2016-204423	C	T	C	C
JHI-Hv50k-2016-204427	T	A	C	C
JHI-Hv50k-2016-204429	T	C	C	C
JHI-Hv50k-2016-204445	C	T	T	T
12_31499	A	A	A	A
JHI-Hv50k-2016-204456	C	A	G	G
JHI-Hv50k-2016-204463	G	-	A	A
12_30732	C	-	C	C
JHI-Hv50k-2016-204478	A	T	G	G
JHI-Hv50k-2016-204483	C	G	T	T
JHI-Hv50k-2016-204485	G	-	T	T
JHI-Hv50k-2016-204497	G	C	A	A
JHI-Hv50k-2016-204500	T	C	C	C
JHI-Hv50k-2016-204501	C	G	C	C
JHI-Hv50k-2016-204502	G	G	G	G
JHI-Hv50k-2016-204510	G	A	G	G
JHI-Hv50k-2016-204511	A	-	G	G
JHI-Hv50k-2016-204521	C	G	C	C
SCRI_RS_10111	G	G	G	G
JHI-Hv50k-2016-204532	T	T	C	C
JHI-Hv50k-2016-204534	G	C	G	G
JHI-Hv50k-2016-204547	T	A	C	C
JHI-Hv50k-2016-204556	A	G	A	A
11_21405	G	C	G	G
JHI-Hv50k-2016-204563	G	C	G	G
JHI-Hv50k-2016-204570	T	T	T	T
12_30274	A	T	G	G
JHI-Hv50k-2016-204586	G	A	G	G
JHI-Hv50k-2016-204622	C	C	C	C
SCRI_RS_203905	C	G	C/T	C/T
SCRI_RS_150063	A	T	A	A
SCRI_RS_183638	C	A
JHI-Hv50k-2016-204657	C	G
11_10918	C	A	G	G
JHI-Hv50k-2016-204658	C	T	A/C	A/C
JHI-Hv50k-2016-204667	T	A	C	C
JHI-Hv50k-2016-204686	G	A	G	G
JHI-Hv50k-2016-204689	T	T	T	T
JHI-Hv50k-2016-204706	C	C	C	C
JHI-Hv50k-2016-204709	C	C	C	C
JHI-Hv50k-2016-204717	C	G	C	C
JHI-Hv50k-2016-204718	C	A	C	C
SCRI_RS_153414	A	T	A	A
JHI-Hv50k-2016-204811	T	A	C	C
JHI-Hv50k-2016-204818	A	G	A	A
JHI-Hv50k-2016-204875	T	C	A	A
JHI-Hv50k-2016-204890	A	C	G	G
JHI-Hv50k-2016-204894	C	T	C	C
JHI-Hv50k-2016-204896	A	C	G	G
12_30924	A	C	G	G
JHI-Hv50k-2016-204905	C	G	T	T
JHI-Hv50k-2016-204916	NA	G	NA	NA
JHI-Hv50k-2016-204917	T	C	T	T
12_31525	G	C	A	A
JHI-Hv50k-2016-204926	T	A	T	T
JHI-Hv50k-2016-204951	G	C	T	T
JHI-Hv50k-2016-204952	G	G	C	C
JHI-Hv50k-2016-204966	A	T	C	C
11_11172	A	A	G	G
JHI-Hv50k-2016-204981	T	C	A	A
JHI-Hv50k-2016-204986	G	G	T	T
JHI-Hv50k-2016-204988	C	T	T	T
12_11338	G	T	G	G
JHI-Hv50k-2016-204992	A	C	T	T
JHI-Hv50k-2016-205000	T	C	T	T
JHI-Hv50k-2016-205003	C	T	C	C
JHI-Hv50k-2016-205004	C	T	C	C
SCRI_RS_181071	G	C	C/G	C
JHI-Hv50k-2016-205020	G	T	C	C
JHI-Hv50k-2016-205036	C	A	C	C
JHI-Hv50k-2016-205042	G	G	G	G
JHI-Hv50k-2016-205043	C	G	C	C
JHI-Hv50k-2016-205058	A	G	G	G
JHI-Hv50k-2016-205060	G	G	T	T
JHI-Hv50k-2016-205080	C	-	A	A
JHI-Hv50k-2016-205082	C	A	T	T
11_10754	A	A	G	G
JHI-Hv50k-2016-205136	C	C	C	C
JHI-Hv50k-2016-205137	T	T	A	A
SCRI_RS_194623	C	T	C	C
JHI-Hv50k-2016-205154	G	C	C	C
JHI-Hv50k-2016-205163	A	T	G	G
JHI-Hv50k-2016-205164	A	T
11_10821	A	C	G	G
JHI-Hv50k-2016-205176	C	A	T	T
JHI-Hv50k-2016-205179	C	G	C	C
JHI-Hv50k-2016-205183	A	G	G	G
JHI-Hv50k-2016-205189	T	C	T	T
JHI-Hv50k-2016-205207	C	G	C	C
JHI-Hv50k-2016-205208	C	C	C	C
JHI-Hv50k-2016-205209	G	G	G	G
JHI-Hv50k-2016-205224	A	A	G	G
JHI-Hv50k-2016-205254	T	C	C	C
JHI-Hv50k-2016-205257	A	C	G	G
JHI-Hv50k-2016-205259	G	A	G	G
JHI-Hv50k-2016-205269	C	C	C	C
JHI-Hv50k-2016-205279	C	A	C	C
JHI-Hv50k-2016-205288	G	G	A	A
JHI-Hv50k-2016-205291	G	T	A	A
JHI-Hv50k-2016-205297	C	G	A	A
JHI-Hv50k-2016-205304	T	C	C	C
JHI-Hv50k-2016-205306	C	T	A	A
JHI-Hv50k-2016-205317	G	G	G	G
JHI-Hv50k-2016-205324	C	G	C	C
JHI-Hv50k-2016-205336	G	A	G	G
JHI-Hv50k-2016-205353	G	G	C	C
JHI-Hv50k-2016-205354	G	A	G	G
SCRI_RS_138317	C	C	C	C
JHI-Hv50k-2016-205369	T	G	NA	NA
11_10867	A	C	A	A
JHI-Hv50k-2016-205371	A	A/G	C	C
SCRI_RS_103215	A	T	G	G
JHI-Hv50k-2016-205381	T	G	C	C
JHI-Hv50k-2016-205384	G	A	C	C
JHI-Hv50k-2016-205385	G	A	A	A
SCRI_RS_165334	T	-	C	C
JHI-Hv50k-2016-205398	A	-	G	G
JHI-Hv50k-2016-205399	T	G	C	C
JHI-Hv50k-2016-205404	T	-	C	C
JHI-Hv50k-2016-205405	C	A	T	T
JHI-Hv50k-2016-205406	G	-	C	C
JHI-Hv50k-2016-205475	C	T	A	A
JHI-Hv50k-2016-205486	C	T	C	C
JHI-Hv50k-2016-205519	T	C	T	T
JHI-Hv50k-2016-205520	T	A	T	T
JHI-Hv50k-2016-205539	A	A	G	G
JHI-Hv50k-2016-205542	T	A	C	C
JHI-Hv50k-2016-205545	T	C	A	A
JHI-Hv50k-2016-205548	C	T	C	C
JHI-Hv50k-2016-205550	C	A	C	C
JHI-Hv50k-2016-205562	C	G	C	C
JHI-Hv50k-2016-205575	C	G	C	C
JHI-Hv50k-2016-205586	G	G	A	A
JHI-Hv50k-2016-205593	T	T	C	C
JHI-Hv50k-2016-205603	T	G	T	T
JHI-Hv50k-2016-205612	G	G	A	A
JHI-Hv50k-2016-205614	C	G	C	C
JHI-Hv50k-2016-205616	T	T	A	A
JHI-Hv50k-2016-205626	A	C	G	G
JHI-Hv50k-2016-205631	A	C	T	T
12_31238	G	G	A	A
JHI-Hv50k-2016-205634	C	G	C	C
JHI-Hv50k-2016-205635	G	T	C	C
JHI-Hv50k-2016-205637	C	G	C	C
JHI-Hv50k-2016-205641	A	G	A	A
JHI-Hv50k-2016-205644	G	T	T	T
JHI-Hv50k-2016-205645	C	G	C	C
JHI-Hv50k-2016-205649	A	A	G	G
JHI-Hv50k-2016-205652	A	G	A	A
JHI-Hv50k-2016-205653	A	C	G	G
JHI-Hv50k-2016-205655	A	A	C	C
JHI-Hv50k-2016-205666	G	G	G	G
JHI-Hv50k-2016-205672	G	T	G	G
JHI-Hv50k-2016-205677	T	C	C	C
JHI-Hv50k-2016-205684	C	G	C	C
JHI-Hv50k-2016-205694	A	C	G	G
JHI-Hv50k-2016-205700	A/G	G	A	A
JHI-Hv50k-2016-205701	A	G	A	A
JHI-Hv50k-2016-205703	A	T	G	G
JHI-Hv50k-2016-205704	G	C	T	T
JHI-Hv50k-2016-205705	C	A	C	C
JHI-Hv50k-2016-205707	T	G	T	T
JHI-Hv50k-2016-205708	G	A	G	G
JHI-Hv50k-2016-205709	G	C	G	G
JHI-Hv50k-2016-205713	C	G	C	C
JHI-Hv50k-2016-205716	G	T	G	G
JHI-Hv50k-2016-205717	G	G	G	G
JHI-Hv50k-2016-205732	A	A	A	A
JHI-Hv50k-2016-205741	T	T	C	C
12_20413	C	T	C	C
JHI-Hv50k-2016-205747	A	A	A	A
JHI-Hv50k-2016-205748	A	C	A	A
JHI-Hv50k-2016-205750	T	A	T	T
12_30081	A	G	G	G
JHI-Hv50k-2016-205772	C	G	C	C
JHI-Hv50k-2016-205774	A	G	A	A
JHI-Hv50k-2016-205861	G	G	G	G
JHI-Hv50k-2016-205896	G	G	G	G
JHI-Hv50k-2016-205965	A	T	A	A
JHI-Hv50k-2016-205966	G	A	G	G
JHI-Hv50k-2016-205976	T	T	C	C
JHI-Hv50k-2016-205984	T	A	C	C
JHI-Hv50k-2016-205985	T	T	A	A
11_20662	G	G	A	A
JHI-Hv50k-2016-206002	C	C	C	C
JHI-Hv50k-2016-206005	G	T	G	G
JHI-Hv50k-2016-206014	G	T	G	G
JHI-Hv50k-2016-206017	C	C	C	C
JHI-Hv50k-2016-206035	G	G	C	C
JHI-Hv50k-2016-206038	G	C	A	A
JHI-Hv50k-2016-206040	G	G	G	G
12_10505	C	G	C	C
JHI-Hv50k-2016-206083	G	C	G	G
JHI-Hv50k-2016-206088	G	C	A	A
JHI-Hv50k-2016-206091	G	C	G	G
JHI-Hv50k-2016-206096	C	G	T	T
JHI-Hv50k-2016-206102	T	-	T	T
JHI-Hv50k-2016-206106	G	A	G	G
JHI-Hv50k-2016-206108	A	-	A	A
JHI-Hv50k-2016-206112	G	C	G	G
JHI-Hv50k-2016-206149	C	A	C	C
JHI-Hv50k-2016-206151	A	C	A	A
11_20343	C	G	C	C
11_10280	A	G	G	G
JHI-Hv50k-2016-206182	G	T
JHI-Hv50k-2016-206189	A	G	A	A
JHI-Hv50k-2016-206190	C	G	T	T
JHI-Hv50k-2016-206197	A	C	A	A
JHI-Hv50k-2016-206198	G	C	G	G
12_10188	A	T	A	A
JHI-Hv50k-2016-206204	G	G	G	G
JHI-Hv50k-2016-206205	G	A	A	A
JHI-Hv50k-2016-206210	C	C	C	C
JHI-Hv50k-2016-206213	G	T	G	G
JHI-Hv50k-2016-206224	A	A	A	A
JHI-Hv50k-2016-206225	C	G	C	C
JHI-Hv50k-2016-206235	C	C	C	C
JHI-Hv50k-2016-206267	A	C/G	A	A
JHI-Hv50k-2016-206269	C	C	C	C
JHI-Hv50k-2016-206271	T	T	T	T
JHI-Hv50k-2016-206279	T	A	T	T
JHI-Hv50k-2016-206280	C	G	C	C
JHI-Hv50k-2016-206312	C	A	C	C
JHI-Hv50k-2016-206313	G	A	G	G
JHI-Hv50k-2016-206320	C	T	C	C
JHI-Hv50k-2016-206324	A	C	A	A
JHI-Hv50k-2016-206325	G	G	A	A
JHI-Hv50k-2016-206329	G	T	A	A
JHI-Hv50k-2016-206330	C	C	G	G
JHI-Hv50k-2016-206332	G	C	A	A
JHI-Hv50k-2016-206333	C	T	T	T
JHI-Hv50k-2016-206372	C	G	G	G
JHI-Hv50k-2016-206377	NA	T	NA	NA
JHI-Hv50k-2016-206378	NA	T	NA	NA
JHI-Hv50k-2016-206379	A	C	G	G
JHI-Hv50k-2016-206382	T	G	T	T
JHI-Hv50k-2016-206387	C	C	C	C
JHI-Hv50k-2016-206399	T	A/G	T	T
JHI-Hv50k-2016-206400	A/G	T	G	G
JHI-Hv50k-2016-206401	C	C	C	C
JHI-Hv50k-2016-206403	C	C	T	T
JHI-Hv50k-2016-206404	C	T	C	C
JHI-Hv50k-2016-206408	T	A	T	T
JHI-Hv50k-2016-206409	T	G	T	T
JHI-Hv50k-2016-206415	T	T	T	T
JHI-Hv50k-2016-206416	G	T	G	G
JHI-Hv50k-2016-206417	A	A	G	G
JHI-Hv50k-2016-206418	C	T	C	C
JHI-Hv50k-2016-206423	C	A	C	C
JHI-Hv50k-2016-206426	T	C	C	C
JHI-Hv50k-2016-206428	A	G	A	A
JHI-Hv50k-2016-206429	C	C	C	C
JHI-Hv50k-2016-206431	T	G	T	T
JHI-Hv50k-2016-206432	T	C	T	T
JHI-Hv50k-2016-206434	T	G	T	T
JHI-Hv50k-2016-206448	T	T	T	T
JHI-Hv50k-2016-206467	C/G	C	C	C/G
JHI-Hv50k-2016-206469	C	A	C	C
JHI-Hv50k-2016-206480	A	A	A	A
JHI-Hv50k-2016-206489	G	C	A	A
JHI-Hv50k-2016-206490	C	T	G	G
JHI-Hv50k-2016-206491	A	C	G	G
JHI-Hv50k-2016-206493	C	T	C	C
JHI-Hv50k-2016-206495	T	T	C	C
JHI-Hv50k-2016-206501	T	C	T	T
JHI-Hv50k-2016-206503	A	C	A	A
JHI-Hv50k-2016-206504	A	C	G	G
JHI-Hv50k-2016-206525	A	G	A	A
JHI-Hv50k-2016-206526	T	G	C	C
JHI-Hv50k-2016-206527	A	G	G	G
JHI-Hv50k-2016-206534	C	G	C	C
JHI-Hv50k-2016-206538	G	T	G	G
JHI-Hv50k-2016-206539	T	A	T	T
JHI-Hv50k-2016-206540	T	A	T	T
JHI-Hv50k-2016-206541	A	A	C	C
JHI-Hv50k-2016-206554	T	C	T	T
JHI-Hv50k-2016-206557	A	C
11_11196	A	T	G	G
JHI-Hv50k-2016-206581	T	C	T	T
JHI-Hv50k-2016-206583	A	C	A	A
JHI-Hv50k-2016-206584	G	G	G	G
JHI-Hv50k-2016-206585	C	G	C	C
12_20369	A	C	C	C
11_20168	A	A	A	A
JHI-Hv50k-2016-206595	C	A	C	C
JHI-Hv50k-2016-206596	T	-	T	T
JHI-Hv50k-2016-206597	A	G	G	G
11_10842	G	T	A	A
JHI-Hv50k-2016-206599	C	A	C	C
JHI-Hv50k-2016-206600	G	C	C	C
JHI-Hv50k-2016-206603	T	C	T	T
12_30972	A	T	C	C
SCRI_RS_146012	A	G	T	T
JHI-Hv50k-2016-206616	A	G	A/G	A/G
JHI-Hv50k-2016-206617	C	A	C	C
JHI-Hv50k-2016-206631	G	C	A	A
JHI-Hv50k-2016-206634	C	G	C	C
JHI-Hv50k-2016-206635	A	C	G	G
JHI-Hv50k-2016-206656	A	T	T	T
JHI-Hv50k-2016-206680	T	A	C	C
JHI-Hv50k-2016-206686	A	C	G	G
JHI-Hv50k-2016-206687	G	C	A	A
JHI-Hv50k-2016-206688	C	G	C	C
JHI-Hv50k-2016-206692	T	C	T	T
JHI-Hv50k-2016-206693	G	G	T	T
JHI-Hv50k-2016-206694	C	C	C	C
JHI-Hv50k-2016-206703	C	T	C	C
JHI-Hv50k-2016-206705	G	A	A	A
JHI-Hv50k-2016-206708	G	G	G	G
JHI-Hv50k-2016-206710	C	G	T	T
JHI-Hv50k-2016-206711	T	G	C	C
JHI-Hv50k-2016-206714	A	C	G	G
JHI-Hv50k-2016-206717	A	A	G	G
JHI-Hv50k-2016-206724	G	T	A	A
11_20612	A	C	C	C
JHI-Hv50k-2016-206727	T	G	T	T
JHI-Hv50k-2016-206737	G	A	G	G
JHI-Hv50k-2016-206773	T	C	T	T
JHI-Hv50k-2016-206778	G	C	G	G
JHI-Hv50k-2016-206781	T	G	C	C
JHI-Hv50k-2016-206829	C	G	T	T
JHI-Hv50k-2016-206834	G	T	G	G
SCRI_RS_146197	T	T	T	T
JHI-Hv50k-2016-206858	A	T	A	A
JHI-Hv50k-2016-206879	T	C	C	C
JHI-Hv50k-2016-206881	C	C	C	C
JHI-Hv50k-2016-206883	G	G	G	G
JHI-Hv50k-2016-206888	T	G	T	T
JHI-Hv50k-2016-206889	G	C	A	A
12_10205	A	T	A	A
JHI-Hv50k-2016-206897	C	C
JHI-Hv50k-2016-206903	C	C	A	A
JHI-Hv50k-2016-206916	T	G	C	C
JHI-Hv50k-2016-206918	T	C	C	C
JHI-Hv50k-2016-206935	G	G	G	G
JHI-Hv50k-2016-206941	G	G	G	G
JHI-Hv50k-2016-206961	A	C	G	G
JHI-Hv50k-2016-206962	A	T	G	G
JHI-Hv50k-2016-206969	G	C	A	A
12_30973	A	A	A	A
JHI-Hv50k-2016-206982	C	G	C	C
JHI-Hv50k-2016-206998	A	G	G	G
JHI-Hv50k-2016-206999	G	A	A	A
JHI-Hv50k-2016-207000	T	C	C	C
JHI-Hv50k-2016-207005	T	T	G	G
JHI-Hv50k-2016-207008	T	G	C	C
JHI-Hv50k-2016-207044	C	T	T	T
JHI-Hv50k-2016-207047	C	C	T	T
JHI-Hv50k-2016-207049	G	C	A	A
JHI-Hv50k-2016-207077	G	C	A	A
JHI-Hv50k-2016-207099	T	C	T	T
JHI-Hv50k-2016-207107	T	G	C	C
JHI-Hv50k-2016-207160	T	C	T	T
JHI-Hv50k-2016-207166	A	C	C	C
JHI-Hv50k-2016-207167	C	G	C	C
JHI-Hv50k-2016-207190	G	A/G	A	A
JHI-Hv50k-2016-207198	T	A	C	C
JHI-Hv50k-2016-207201	C	T	T	T
JHI-Hv50k-2016-207225	C	C	C	C
JHI-Hv50k-2016-207227	A	G	A	A
JHI-Hv50k-2016-207230	G	T	G	G
JHI-Hv50k-2016-207248	C	C	G	G
JHI-Hv50k-2016-207254	G	G	A	A
SCRI_RS_180027	A	G	A	A
JHI-Hv50k-2016-207267	T	C	C	C
JHI-Hv50k-2016-207271	C	G	C	C
JHI-Hv50k-2016-207283	G	T	A	A
JHI-Hv50k-2016-207304	G	T	G	G
JHI-Hv50k-2016-207306	T	G	C	C
JHI-Hv50k-2016-207324	T	G	T	T
JHI-Hv50k-2016-207325	G	-	T	T
JHI-Hv50k-2016-207326	NA	G	NA	NA
JHI-Hv50k-2016-207327	T	C	C	C
JHI-Hv50k-2016-207331	G	G	A	A
JHI-Hv50k-2016-207333	T	C	T	T
JHI-Hv50k-2016-207338	C	A	A	A
JHI-Hv50k-2016-207339	G	G	G	G
JHI-Hv50k-2016-207340	A	A	C	C
JHI-Hv50k-2016-207351	G	C	G	G
JHI-Hv50k-2016-207354	G	C	G	G
JHI-Hv50k-2016-207380	G	T	G	G
JHI-Hv50k-2016-207391	T	G	T	T
JHI-Hv50k-2016-207400	T	C	T	T
JHI-Hv50k-2016-207416	G	T	G	G
JHI-Hv50k-2016-207436	G	C	G	G
JHI-Hv50k-2016-207440	C	-	C	C
SCRI_RS_167755	T	T	C	C
JHI-Hv50k-2016-207451	G	T	G	G
JHI-Hv50k-2016-207452	G	A	G	G
JHI-Hv50k-2016-207473	G	C	G	G
JHI-Hv50k-2016-207475	C	G	G	G
JHI-Hv50k-2016-207481	C	C	T	T
JHI-Hv50k-2016-207495	T	G	T	T
JHI-Hv50k-2016-207525	G	C	G	G
JHI-Hv50k-2016-207548	T	C	T	T
JHI-Hv50k-2016-207551	C	A	C	C
JHI-Hv50k-2016-207563	G	C	A	A
JHI-Hv50k-2016-207570	C	G	C	C
JHI-Hv50k-2016-207572	T	G	C	C
JHI-Hv50k-2016-207576	C	G	C	C
JHI-Hv50k-2016-207579	C	G	C	C
JHI-Hv50k-2016-207582	T	C	A	A
JHI-Hv50k-2016-207586	C	G	T	T
SCRI_RS_202406	C	A	T	T
JHI-Hv50k-2016-207601	T	C	G	G
JHI-Hv50k-2016-207609	T	T	T	T
JHI-Hv50k-2016-207610	C	C	C	C
JHI-Hv50k-2016-207612	C/T	C	T	T
JHI-Hv50k-2016-207613	T	G	T	T
JHI-Hv50k-2016-207614	G	C	A	A
JHI-Hv50k-2016-207617	T	T	C	C
JHI-Hv50k-2016-207634	T	G	T	T
JHI-Hv50k-2016-207635	A	C	C	C
JHI-Hv50k-2016-207643	T	G	T	T
JHI-Hv50k-2016-207645	A	G	G	G
JHI-Hv50k-2016-207650	A	T	A	A
JHI-Hv50k-2016-207651	C	C	C	C
JHI-Hv50k-2016-207656	C	T	C	C
JHI-Hv50k-2016-207681	NA	A	NA	NA
11_20527	C	T	A	A
JHI-Hv50k-2016-207687	C	A	T	T
JHI-Hv50k-2016-207708	T	A	T	T
JHI-Hv50k-2016-207734	C	T	C	C
JHI-Hv50k-2016-207736	G	-	G	G
12_30092	G	T	A	A
JHI-Hv50k-2016-207741	G	G	G	G
JHI-Hv50k-2016-207746	A	T
JHI-Hv50k-2016-207765	NA	A	NA	NA
JHI-Hv50k-2016-207766	A	A	C	C
JHI-Hv50k-2016-207767	C	A	A	A
JHI-Hv50k-2016-207768	G	C	G	G
JHI-Hv50k-2016-207788	C	C	A/C	A/C
JHI-Hv50k-2016-207789	A	G	A	A
JHI-Hv50k-2016-207790	T	G	T	T
JHI-Hv50k-2016-207791	T	G	C	C/T
JHI-Hv50k-2016-207793	C	-	T	T
JHI-Hv50k-2016-207794	G	C	C	C
JHI-Hv50k-2016-207800	C	C	G	G
JHI-Hv50k-2016-207813	G	A	A	A
JHI-Hv50k-2016-207825	T	A	C	C
JHI-Hv50k-2016-207827	A	G	A	A
JHI-Hv50k-2016-207829	T	T	T	T
JHI-Hv50k-2016-207837	T	A	T	T
JHI-Hv50k-2016-207839	T	T	G	G
JHI-Hv50k-2016-207841	G	C	G	G
JHI-Hv50k-2016-207842	T	C	C	C
JHI-Hv50k-2016-207848	C	T	C	C
JHI-Hv50k-2016-207860	G	A	G	G
JHI-Hv50k-2016-207870	T	G	T	T
JHI-Hv50k-2016-207871	G	G	G	G
JHI-Hv50k-2016-207875	A	A	G	G
JHI-Hv50k-2016-207886	G	T	G	G
JHI-Hv50k-2016-207887	G	A	G	G
JHI-Hv50k-2016-207929	G	C	A	A
JHI-Hv50k-2016-207933	G	T	G	G
JHI-Hv50k-2016-207974	C	C	C	C
JHI-Hv50k-2016-207987	G	T	A	A
JHI-Hv50k-2016-208008	G	G	G	G
JHI-Hv50k-2016-208029	A	A	G	G
JHI-Hv50k-2016-208039	C	G	T	T
JHI-Hv50k-2016-208043	C	A	C	C
JHI-Hv50k-2016-208049	T	T	C	C
JHI-Hv50k-2016-208061	C	A	A	A
JHI-Hv50k-2016-208062	C	C	G	G
JHI-Hv50k-2016-208075	G	G	G	G
JHI-Hv50k-2016-208076	T	G	G	G
JHI-Hv50k-2016-208080	G	T	A	A
JHI-Hv50k-2016-208085	NA	T	NA	NA
JHI-Hv50k-2016-208089	C	C	T	T
JHI-Hv50k-2016-208091	C	T	T	T
JHI-Hv50k-2016-208100	A	C	G	G
JHI-Hv50k-2016-208103	C	T	G	G
JHI-Hv50k-2016-208108	A	A	A	A
JHI-Hv50k-2016-208109	C	G	A	A
JHI-Hv50k-2016-208116	T	-	C	C
JHI-Hv50k-2016-208127	G	G	G	G
SCRI_RS_13871	A	G	C	C
JHI-Hv50k-2016-208141	A	G	G	G
SCRI_RS_189161	T	T	G	G
JHI-Hv50k-2016-208152	A	T	A	A
JHI-Hv50k-2016-208153	C	C	C	C
JHI-Hv50k-2016-208183	T	T	T	T
JHI-Hv50k-2016-208184	G	C	A	A
JHI-Hv50k-2016-208185	G	C	A	A
JHI-Hv50k-2016-208190	G	G	G	G
JHI-Hv50k-2016-208192	G	C	G	G
JHI-Hv50k-2016-208198	A	G	A	A
JHI-Hv50k-2016-208199	G	G	G	G
JHI-Hv50k-2016-208204	G	T	G	G
JHI-Hv50k-2016-208210	G	T	A	A
JHI-Hv50k-2016-208211	T	T	T	T
JHI-Hv50k-2016-208225	G	C	C	C
JHI-Hv50k-2016-208226	C	A	T	T
JHI-Hv50k-2016-208231	T	T	T	T
JHI-Hv50k-2016-208232	A	A	G	G
JHI-Hv50k-2016-208242	A	C	C	C
JHI-Hv50k-2016-208245	C	T	C	C
JHI-Hv50k-2016-208263	A	A	G	G
JHI-Hv50k-2016-208283	T	T	C	C
JHI-Hv50k-2016-208285	G	T	C	C
JHI-Hv50k-2016-208322	G	A
JHI-Hv50k-2016-208324	G	C
12_10122	G	G	G	G
JHI-Hv50k-2016-208352	A	T	A	A
JHI-Hv50k-2016-208358	G	-	T	T
JHI-Hv50k-2016-208371	T	G	T	T
JHI-Hv50k-2016-208373	C	T	C	C
JHI-Hv50k-2016-208381	T	T	T	T
JHI-Hv50k-2016-208398	T	A	G	G
JHI-Hv50k-2016-208400	G	C	C	C
JHI-Hv50k-2016-208405	C	T	C/G	C/G
JHI-Hv50k-2016-208406	T	T	A	A
JHI-Hv50k-2016-208407	C	T	T	T
JHI-Hv50k-2016-208408	A	T	G	G
JHI-Hv50k-2016-208411	G	A	G	G
SCRI_RS_136287	G	C	G	G
SCRI_RS_188511	A	T	A	A
JHI-Hv50k-2016-208421	G	C	G	G
JHI-Hv50k-2016-208427	A	A	A	A
JHI-Hv50k-2016-208428	C	C	C	C
JHI-Hv50k-2016-208431	C	G	T	T
JHI-Hv50k-2016-208432	A	T	G	G
JHI-Hv50k-2016-208456	C	T	C	C
JHI-Hv50k-2016-208462	C	C/T	C	C
SCRI_RS_209963	C	C	G	G
JHI-Hv50k-2016-208479	G	A	G	G
JHI-Hv50k-2016-208480	G	A	G	G
JHI-Hv50k-2016-208488	G	C	G	G
SCRI_RS_154027	C	A	C	C
JHI-Hv50k-2016-208490	T	G	T	T
JHI-Hv50k-2016-208516	NA	A	NA	NA
JHI-Hv50k-2016-208517	T	G	T	T
JHI-Hv50k-2016-208557	C/G	G	G	G
JHI-Hv50k-2016-208559	T	-	T	T
JHI-Hv50k-2016-208564	NA	T	NA	NA
JHI-Hv50k-2016-208567	C	G	C	C
11_21428	C	A	A	A
JHI-Hv50k-2016-208644	C	T	C	C
JHI-Hv50k-2016-208667	G	C	G	G
JHI-Hv50k-2016-208670	G	T	G	G
11_10381	A	T	G	G
JHI-Hv50k-2016-208675	A	C	A	A
JHI-Hv50k-2016-208679	G	A	C	C
JHI-Hv50k-2016-208689	C	T	C	C
JHI-Hv50k-2016-208690	A	A	A	A
JHI-Hv50k-2016-208711	C	-	C	C
JHI-Hv50k-2016-208714	C	-	C	C
JHI-Hv50k-2016-208741	G	G	G	G
11_20409	A	A	C	C
JHI-Hv50k-2016-208752	C	C/G	T	T
JHI-Hv50k-2016-208755	C	G	C	C
JHI-Hv50k-2016-208765	T	C	C	C
JHI-Hv50k-2016-208789	T	G	A	A
JHI-Hv50k-2016-208792	C	G	C	C
JHI-Hv50k-2016-208799	A	C	A	A
JHI-Hv50k-2016-208800	T	T	T	T
JHI-Hv50k-2016-208839	A	T	A	A
JHI-Hv50k-2016-208870	T	T	T	T
JHI-Hv50k-2016-208872	G	G	G	G
JHI-Hv50k-2016-208894	A	G	G	G
JHI-Hv50k-2016-208926	C	T	C	C
JHI-Hv50k-2016-208931	G	G	G	G
11_20146	C	G	C	C
JHI-Hv50k-2016-208961	G	C	A	A
JHI-Hv50k-2016-209009	A	G	A	A
JHI-Hv50k-2016-209014	C	G	T	T
JHI-Hv50k-2016-209017	T	T	T	T
JHI-Hv50k-2016-209018	G	G	G	G
JHI-Hv50k-2016-209019	G	G	G	G
JHI-Hv50k-2016-209031	T	C	T	T
JHI-Hv50k-2016-209077	G	G	G	G
JHI-Hv50k-2016-209082	C	A	A	A
JHI-Hv50k-2016-209098	A	C	A	A
JHI-Hv50k-2016-209099	C	G	C	C
JHI-Hv50k-2016-209133	A	G	G	G
JHI-Hv50k-2016-209153	A	A	G	G
JHI-Hv50k-2016-209154	G	C	G	G
JHI-Hv50k-2016-209155	G	T	G	G
JHI-Hv50k-2016-209156	A	G	A	A
JHI-Hv50k-2016-209158	C	-	C	C
11_20085	G	G	A	A
11_11328	A	A	G	G
JHI-Hv50k-2016-209193	C	T	T	T
JHI-Hv50k-2016-209194	T	A	T	T
JHI-Hv50k-2016-209230	C	G	T	T
JHI-Hv50k-2016-209231	G	A	A	A
JHI-Hv50k-2016-209233	T	T	T	T
JHI-Hv50k-2016-209237	G	C	A	A
SCRI_RS_202428	A	C	C	C
JHI-Hv50k-2016-209248	G	G	G	G
JHI-Hv50k-2016-209273	G	T	A	A
SCRI_RS_151733	C	A	T	T
JHI-Hv50k-2016-209274	G	T	G	G
JHI-Hv50k-2016-209275	G	T	G	G
JHI-Hv50k-2016-209285	A	C	A	A
JHI-Hv50k-2016-209289	C	C	G	G
JHI-Hv50k-2016-209292	T	G	C	C
JHI-Hv50k-2016-209293	G	G	C	C
JHI-Hv50k-2016-209303	A	C	G	G
JHI-Hv50k-2016-209313	C	A/T	A	A
JHI-Hv50k-2016-209316	C	C	G	G
JHI-Hv50k-2016-209317	G	T	A/G	A/G
JHI-Hv50k-2016-209320	C	A	A	A
JHI-Hv50k-2016-209335	G	G	G	G
JHI-Hv50k-2016-209336	G	C/T	T	T
JHI-Hv50k-2016-209348	C	A	A	A
JHI-Hv50k-2016-209350	G	G	G	G
JHI-Hv50k-2016-209356	C	G	T	T
JHI-Hv50k-2016-209363	G	C	G	G
JHI-Hv50k-2016-209371	A	A	C	C
JHI-Hv50k-2016-209372	G	T	G	G
JHI-Hv50k-2016-209373	G	T	A	A
JHI-Hv50k-2016-209374	C	T	T	T
JHI-Hv50k-2016-209382	NA	T	NA	NA
JHI-Hv50k-2016-209385	A	A	C	C
JHI-Hv50k-2016-209393	A	T	G	G
JHI-Hv50k-2016-209404	G	G	A	A
JHI-Hv50k-2016-209406	A/C	T	A/C	A/C
JHI-Hv50k-2016-209409	C	A	T	T
JHI-Hv50k-2016-209431	A	T	A	A
JHI-Hv50k-2016-209435	T	-	C	C
JHI-Hv50k-2016-209436	T	A	T	T
JHI-Hv50k-2016-209437	C	A	C	C
JHI-Hv50k-2016-209441	T	T	C	C
JHI-Hv50k-2016-209442	A	A	T	T
JHI-Hv50k-2016-209444	A	G	G	G
JHI-Hv50k-2016-209467	G	C/T	C	C
JHI-Hv50k-2016-209474	G	C	G	G
JHI-Hv50k-2016-209476	G	C	G	G
JHI-Hv50k-2016-209488	A	C	C	C
JHI-Hv50k-2016-209507	G	C	G	G
JHI-Hv50k-2016-209510	G	C	A	A
12_31251	A	A	G	G
JHI-Hv50k-2016-209512	G	G	G	G
JHI-Hv50k-2016-209526	G	C	A	A
SCRI_RS_208297	T	C	T	T
JHI-Hv50k-2016-209529	G	C	G	G
JHI-Hv50k-2016-209539	C	G	G	G
12_11154	A	T	A	A
JHI-Hv50k-2016-209543	T	C	T	T
JHI-Hv50k-2016-209559	T	T	C	C
JHI-Hv50k-2016-209578	A	A	G	G
JHI-Hv50k-2016-209609	T	G	T	T
JHI-Hv50k-2016-209610	T	C	C	C
JHI-Hv50k-2016-209611	C	G	T	T
JHI-Hv50k-2016-209624	A	-	A	A
JHI-Hv50k-2016-209633	G	C	G	G
JHI-Hv50k-2016-209641	G	C	G	G
JHI-Hv50k-2016-209644	T	G	T	T
JHI-Hv50k-2016-209662	C	G	G	G
JHI-Hv50k-2016-209663	G	C	G	G
JHI-Hv50k-2016-209688	A	C	C	C
JHI-Hv50k-2016-209693	T	G	T	T
11_20920	T	G	T	T
JHI-Hv50k-2016-209759	C	C	T	T
JHI-Hv50k-2016-209760	T	A	C	C
JHI-Hv50k-2016-209761	C	T	C	C
SCRI_RS_162863	T	C	C	C
JHI-Hv50k-2016-209777	C	G	G	G
JHI-Hv50k-2016-209801	C	A	C	C
JHI-Hv50k-2016-209816	T	C	C	C
JHI-Hv50k-2016-209817	C	C	C	C
JHI-Hv50k-2016-209844	G	C	G	G
JHI-Hv50k-2016-209847	A	-	A	A
JHI-Hv50k-2016-209850	C	C	C	C
JHI-Hv50k-2016-209851	G	-	G	G
JHI-Hv50k-2016-209853	G	T	G	G
JHI-Hv50k-2016-209855	G	T	G	G
JHI-Hv50k-2016-209860	A	C	G	G
JHI-Hv50k-2016-209861	G	G	A	A
JHI-Hv50k-2016-209862	C	G	C	C
JHI-Hv50k-2016-209863	T	A	T	T
JHI-Hv50k-2016-209864	C	G	G	G
JHI-Hv50k-2016-209865	T	G	T	T
JHI-Hv50k-2016-209866	C/T	C	C	C
JHI-Hv50k-2016-209867	C	G	C	C
JHI-Hv50k-2016-209868	C	C	C/T	C/T
JHI-Hv50k-2016-209869	C	T	T	T
JHI-Hv50k-2016-209870	A	C	A	A
JHI-Hv50k-2016-209871	T	T	C	C
JHI-Hv50k-2016-209884	C	G	C	C
JHI-Hv50k-2016-209885	T	T	T	T
JHI-Hv50k-2016-209919	C	C	C	C
JHI-Hv50k-2016-209921	C	A	C	C
JHI-Hv50k-2016-209930	A	G	A	A
JHI-Hv50k-2016-209933	C	A	C	C
JHI-Hv50k-2016-209946	T	C	T	T
JHI-Hv50k-2016-209947	C/T	G	T	T
JHI-Hv50k-2016-209956	G	A	G	G
JHI-Hv50k-2016-209957	A	G	A	A
JHI-Hv50k-2016-209959	C	-	A	A
JHI-Hv50k-2016-209963	C	T	C	C
JHI-Hv50k-2016-209966	T	G	T	T
JHI-Hv50k-2016-209967	G	C	A	A
SCRI_RS_208688	A	G	A	A
JHI-Hv50k-2016-210002	C	G	T	T
JHI-Hv50k-2016-210008	T	C	C	C
JHI-Hv50k-2016-210009	A	G	A	A
JHI-Hv50k-2016-210020	C	G	C	C
JHI-Hv50k-2016-210033	A	T	A	A
JHI-Hv50k-2016-210038	T	T	T	T
JHI-Hv50k-2016-210042	G	A	G	G
JHI-Hv50k-2016-210060	T	C	G	G
JHI-Hv50k-2016-210086	T	G	T	T
JHI-Hv50k-2016-210190	G	G	T	T
12_11047	A	C	A	A
JHI-Hv50k-2016-210200	C	C	C	C
JHI-Hv50k-2016-210202	T	T	C	C
JHI-Hv50k-2016-210229	G	G	G	G
JHI-Hv50k-2016-210233	A/G	T	G	G
JHI-Hv50k-2016-210234	T	G	C	C
JHI-Hv50k-2016-210236	T	A	C	C
12_30367	A	G	A	A
JHI-Hv50k-2016-210249	C	T	C	C
JHI-Hv50k-2016-210250	T	G	G	G
JHI-Hv50k-2016-210258	T	C	C	C
JHI-Hv50k-2016-210261	A	T	A	A
JHI-Hv50k-2016-210278	G	T	G	G
JHI-Hv50k-2016-210287	G	-	A	A
JHI-Hv50k-2016-210288	G	G	G	G
JHI-Hv50k-2016-210303	C	T	G	G
JHI-Hv50k-2016-210305	C	C	C	C
JHI-Hv50k-2016-210306	G	C	G	G
JHI-Hv50k-2016-210307	C	-	T	T
JHI-Hv50k-2016-210308	T	A	T	T
JHI-Hv50k-2016-210309	G	G	G	G
JHI-Hv50k-2016-210314	A	A	G	G
JHI-Hv50k-2016-210316	T	C	C	C
JHI-Hv50k-2016-210317	T	T	T	T
JHI-Hv50k-2016-210318	C	G	C	C
JHI-Hv50k-2016-210320	C	C	C/T	C/T
JHI-Hv50k-2016-210321	A/C	G	C	C
JHI-Hv50k-2016-210324	A	C	A	A
JHI-Hv50k-2016-210326	C	T	C	C
JHI-Hv50k-2016-210330	T	C	C	C
JHI-Hv50k-2016-210336	G	-	G	G
JHI-Hv50k-2016-210340	G	A	G	G
JHI-Hv50k-2016-210354	C	C	C	C
JHI-Hv50k-2016-210355	C	C	C	C
JHI-Hv50k-2016-210357	A	T	G	G
JHI-Hv50k-2016-210369	T	T	C	C
JHI-Hv50k-2016-210371	C	C	C	C
JHI-Hv50k-2016-210385	T	A	T	T
JHI-Hv50k-2016-210388	G	C	G	G
JHI-Hv50k-2016-210390	C	C	C	C
JHI-Hv50k-2016-210391	T	T	NA	NA
11_20851	A	A	A	A
JHI-Hv50k-2016-210393	C	T	C	C
JHI-Hv50k-2016-210438	A	G	T	T
SCRI_RS_10016	A	G	T	T
JHI-Hv50k-2016-210452	A	C	A	A
JHI-Hv50k-2016-210453	A	A	A	A
SCRI_RS_213950	A	T	G	G
JHI-Hv50k-2016-210460	T	A/G	A	A
JHI-Hv50k-2016-210486	A	G	G	G
JHI-Hv50k-2016-210522	G	A	G	G
JHI-Hv50k-2016-210542	A	G	A	A
SCRI_RS_24545	NA	G	NA	NA
JHI-Hv50k-2016-210580	C	C	A	A
JHI-Hv50k-2016-210581	G	T	C	C
JHI-Hv50k-2016-210587	C	C	G	G
JHI-Hv50k-2016-210590	T	C	C	C
JHI-Hv50k-2016-210607	A	G	A	A
JHI-Hv50k-2016-210637	G	A	A	A
JHI-Hv50k-2016-210641	C	T	A	A
JHI-Hv50k-2016-210645	C	G	T	T
JHI-Hv50k-2016-210649	G	G	A	A
JHI-Hv50k-2016-210654	T	T	T	T
JHI-Hv50k-2016-210655	A	T	A	A
SCRI_RS_175038	G	G	A	A
JHI-Hv50k-2016-210710	C	A	A	A
JHI-Hv50k-2016-210723	G	A	G	G
JHI-Hv50k-2016-210726	T	T	A	A
JHI-Hv50k-2016-210837	A	G	A	A
JHI-Hv50k-2016-210839	G	G	G	G
JHI-Hv50k-2016-210840	T	G	T	T
JHI-Hv50k-2016-210841	C	G	C	C
JHI-Hv50k-2016-210842	T	C/T	T	T
JHI-Hv50k-2016-210843	C	A	G	G
JHI-Hv50k-2016-210849	T	T	T	T
JHI-Hv50k-2016-210850	A	T	A	A
JHI-Hv50k-2016-210851	C	T	C	C
JHI-Hv50k-2016-210855	C	A	T	T
JHI-Hv50k-2016-210856	T	T	C	C
JHI-Hv50k-2016-210857	G	G	T	T
JHI-Hv50k-2016-210858	C	T	C	C
JHI-Hv50k-2016-210859	G	C	C	C
JHI-Hv50k-2016-210860	C	T	C	C
JHI-Hv50k-2016-210861	T	C	T	T
JHI-Hv50k-2016-210862	G	T	G	G
JHI-Hv50k-2016-210863	C	T	C	C
JHI-Hv50k-2016-210864	T	C	T	T
JHI-Hv50k-2016-210865	C	C	A	A
JHI-Hv50k-2016-210866	C	G	C	C
JHI-Hv50k-2016-210867	G	C	G	G
JHI-Hv50k-2016-210886	A	C	G	G
JHI-Hv50k-2016-210889	G	C	G	G
JHI-Hv50k-2016-210890	A	G	A	A
JHI-Hv50k-2016-210891	A	A	A	A
JHI-Hv50k-2016-210897	A	C	A	A
JHI-Hv50k-2016-210909	C	C	C	C
JHI-Hv50k-2016-210910	C	G	C	C
JHI-Hv50k-2016-210952	C	-	C	C
JHI-Hv50k-2016-210953	G	A	A	A
JHI-Hv50k-2016-210955	C	G	C	C
SCRI_RS_177313	A	-	A	A
JHI-Hv50k-2016-210967	T	G	G	G
JHI-Hv50k-2016-210981	C	A	C	C
JHI-Hv50k-2016-210996	A	T	C	C
JHI-Hv50k-2016-211005	G	A	G	G
JHI-Hv50k-2016-211006	G	A	A	A
JHI-Hv50k-2016-211007	C	G	G	G
JHI-Hv50k-2016-211019	A	G	A	A
JHI-Hv50k-2016-211020	G	G	T	T
JHI-Hv50k-2016-211054	G	A	A	A
JHI-Hv50k-2016-211055	A	T	G	G
JHI-Hv50k-2016-211056	G	G	A	A
JHI-Hv50k-2016-211061	C	T	T	T
JHI-Hv50k-2016-211086	A	T	A	A
JHI-Hv50k-2016-211087	C	T	C	C
JHI-Hv50k-2016-211089	T	A	T	T
12_30137	A	A	A	A
JHI-Hv50k-2016-211108	T	C	A	A
JHI-Hv50k-2016-211116	T	A	NA	NA
JHI-Hv50k-2016-211117	A	G
JHI-Hv50k-2016-211188	C	A	T	T
JHI-Hv50k-2016-211202	G	G	G	G
JHI-Hv50k-2016-211204	NA	A	NA	NA
JHI-Hv50k-2016-211213	T	C	C/T	C/T
SCRI_RS_194148	NA	C	NA	NA
JHI-Hv50k-2016-211251	T	G	C	C
JHI-Hv50k-2016-211271	A	G	G	G
JHI-Hv50k-2016-211281	A	G	G	G
JHI-Hv50k-2016-211291	A	C	A	A
JHI-Hv50k-2016-211292	G	G
JHI-Hv50k-2016-211293	G	G	G	G
JHI-Hv50k-2016-211295	G	A	G	G
JHI-Hv50k-2016-211296	G	A	T	T
JHI-Hv50k-2016-211297	C	C	C	C
JHI-Hv50k-2016-211298	G	C	A	A
JHI-Hv50k-2016-211299	G	T	G	G
JHI-Hv50k-2016-211300	C	-	C	C
JHI-Hv50k-2016-211312	G	-	C	C
JHI-Hv50k-2016-211336	C	G	T	T
JHI-Hv50k-2016-211342	G	A	T	T
JHI-Hv50k-2016-211345	G	C	A	A
JHI-Hv50k-2016-211367	T	G	C	C
JHI-Hv50k-2016-211386	A	C	G	G
JHI-Hv50k-2016-211395	T	T	T	T
JHI-Hv50k-2016-211435	A	T	A	A
SCRI_RS_221869	T	G	G	G
JHI-Hv50k-2016-211503	G	T	A	A
JHI-Hv50k-2016-211534	T	A	T	T
JHI-Hv50k-2016-211559	A	A	A	A
JHI-Hv50k-2016-211597	A	C	A	A
SCRI_RS_201224	G	T	G	G
JHI-Hv50k-2016-211609	C	T	T	T
JHI-Hv50k-2016-211619	C	T	C	C
JHI-Hv50k-2016-211623	C	-	C	C
11_10570	G	A	A	A
SCRI_RS_113112	G	C	G	G
JHI-Hv50k-2016-211667	A	C	A	A
JHI-Hv50k-2016-211674	T	G	T	T
JHI-Hv50k-2016-211679	A	G	A	A
SCRI_RS_231382	G	A	G	G
JHI-Hv50k-2016-211713	A	C	C	C
JHI-Hv50k-2016-211803	T	G	C	C
SCRI_RS_106728	T	G	C	C
JHI-Hv50k-2016-211820	T	C	T	T
JHI-Hv50k-2016-211821	C	G	C	C
JHI-Hv50k-2016-211836	C	G	C	C
JHI-Hv50k-2016-211838	G	T	G	G
JHI-Hv50k-2016-211866	C	A	G	G
JHI-Hv50k-2016-211868	T	A	C	C
JHI-Hv50k-2016-211875	C	G	C	C
JHI-Hv50k-2016-211880	A	C	A	A
JHI-Hv50k-2016-211904	C	C	C	C
12_30482	A	C	G	G
JHI-Hv50k-2016-211947	T	C	T	T
JHI-Hv50k-2016-211964	A	T	A	A
JHI-Hv50k-2016-211991	T	C	C	C
JHI-Hv50k-2016-212026	G	G	G	G
JHI-Hv50k-2016-212081	T	G	T	T
JHI-Hv50k-2016-212094	T	C	T	T
SCRI_RS_204462	T	A	C	C
JHI-Hv50k-2016-212140	T	G	C	C
SCRI_RS_206881	C	-	T	T
JHI-Hv50k-2016-212176	C	G	T	T
JHI-Hv50k-2016-212218	T	C	C	C
JHI-Hv50k-2016-212221	T	T	T	T
12_11208	G	G	G	G
SCRI_RS_175682	G	A	A	A
JHI-Hv50k-2016-212233	C	G	G	G
JHI-Hv50k-2016-212250	A	A	G	G
JHI-Hv50k-2016-212262	A	A	G	G
JHI-Hv50k-2016-212303	G	T	G	G
JHI-Hv50k-2016-212368	NA	G	NA	NA
JHI-Hv50k-2016-212404	A	C	A	A
JHI-Hv50k-2016-212423	G	G	A	A
JHI-Hv50k-2016-212430	C	A	C	C
JHI-Hv50k-2016-212439	T	T	T	T
JHI-Hv50k-2016-212440	T	G	T	T
JHI-Hv50k-2016-212443	C/G	T	C	C
JHI-Hv50k-2016-212444	G	C	T	T
JHI-Hv50k-2016-212446	T	C	T	T
JHI-Hv50k-2016-212448	A	T	C	C
JHI-Hv50k-2016-212487	A	C	A	A
JHI-Hv50k-2016-212489	G	A	G	G
JHI-Hv50k-2016-212529	A	G	G	G
JHI-Hv50k-2016-212578	T	A	C/T	C/T
JHI-Hv50k-2016-212579	A	C	G	G
JHI-Hv50k-2016-212587	T	C	C	C
JHI-Hv50k-2016-212590	C	-	G	G
SCRI_RS_209285	A	G	A	A
12_21386	C	C	C	C
JHI-Hv50k-2016-212629	T	G	C	C
JHI-Hv50k-2016-212637	G	C	A	A
SCRI_RS_146442	C	T	C	C
JHI-Hv50k-2016-212667	G	G	A	A
JHI-Hv50k-2016-212668	G	A	G	G
JHI-Hv50k-2016-212670	C/T	G	T	T
JHI-Hv50k-2016-212700	G	C	G	G
JHI-Hv50k-2016-212701	T	C	C	C
JHI-Hv50k-2016-212702	C	G	T	T
JHI-Hv50k-2016-212733	C	A	G	G
JHI-Hv50k-2016-212738	A	G	G	G
12_31473	G	C	A	A
JHI-Hv50k-2016-212743	C	C	G	G
JHI-Hv50k-2016-212769	A	T	A	A
JHI-Hv50k-2016-212771	T	G	C	C
JHI-Hv50k-2016-212785	G	C	G	G
JHI-Hv50k-2016-212792	C	G	C	C
JHI-Hv50k-2016-212803	A	-	A	A
SCRI_RS_183550	G	C	A	A
JHI-Hv50k-2016-212857	T	C	T	T
JHI-Hv50k-2016-212871	G	T	G	G
JHI-Hv50k-2016-212879	A	-	A	A
JHI-Hv50k-2016-212882	A	G	A	A
JHI-Hv50k-2016-212897	T	C	C/T	T
JHI-Hv50k-2016-212939	G	-
JHI-Hv50k-2016-212940	G	-	G	G
JHI-Hv50k-2016-212961	T	C	NA	NA
JHI-Hv50k-2016-212967	A	A	A	A
JHI-Hv50k-2016-212977	G	G
JHI-Hv50k-2016-213003	T	G	T	T
JHI-Hv50k-2016-213021	T	G	T	T
12_10542	A	A	A	A
JHI-Hv50k-2016-213062	A	G	C	C
JHI-Hv50k-2016-213068	A	C	A	A
JHI-Hv50k-2016-213102	A	C	A	A
JHI-Hv50k-2016-213116	A	C	A	A
JHI-Hv50k-2016-213145	C	G	C	C
JHI-Hv50k-2016-213175	T	C	T	T
JHI-Hv50k-2016-213184	G	T	A	A
JHI-Hv50k-2016-213185	A	T	G	G
JHI-Hv50k-2016-213186	G	-	G	G
JHI-Hv50k-2016-213195	A	T	G	G
JHI-Hv50k-2016-213200	C	C	T	T
JHI-Hv50k-2016-213201	G	G	G	G
JHI-Hv50k-2016-213204	G	G	G	G
JHI-Hv50k-2016-213207	A	C	G	G
JHI-Hv50k-2016-213214	T	T	T	T
JHI-Hv50k-2016-213223	C	C	C	C
JHI-Hv50k-2016-213225	T	G	C	C
JHI-Hv50k-2016-213241	G	C	G	G
SCRI_RS_175220	A	C	G	G
JHI-Hv50k-2016-213246	C	A	T	T
JHI-Hv50k-2016-213286	A	T	G	G
JHI-Hv50k-2016-213293	G	-	G	G
JHI-Hv50k-2016-213299	T	G	T	T
JHI-Hv50k-2016-213325	A	G	G	G
JHI-Hv50k-2016-213365	C	G	A	A
JHI-Hv50k-2016-213396	G	C	G	G
JHI-Hv50k-2016-213406	T	T	C	C
JHI-Hv50k-2016-213505	A	T	A	A
JHI-Hv50k-2016-213524	G	C	G	G
JHI-Hv50k-2016-213541	T	-	T	T
SCRI_RS_168360	C	C	C	C
JHI-Hv50k-2016-213586	G	T	G	G
JHI-Hv50k-2016-213601	C	A	C	C
JHI-Hv50k-2016-213616	C	G	G	G
JHI-Hv50k-2016-213621	G	G	G	G
JHI-Hv50k-2016-213649	T	G	T	T
SCRI_RS_167698	G	G	C	C
JHI-Hv50k-2016-213659	A	A	A	A
JHI-Hv50k-2016-213660	G	G	G	G
JHI-Hv50k-2016-213702	A	A	A/C	A/C
JHI-Hv50k-2016-213731	C	-	C	C
JHI-Hv50k-2016-213734	G	G	G	G
JHI-Hv50k-2016-213735	T	-	T	T
JHI-Hv50k-2016-213736	G	A	G	G
JHI-Hv50k-2016-213756	A	A	A	A
JHI-Hv50k-2016-213767	T	A	T	T
JHI-Hv50k-2016-213769	T	A	T	T
JHI-Hv50k-2016-213787	A	C	A	A
JHI-Hv50k-2016-213788	C	A	C	C
JHI-Hv50k-2016-213790	A	A	A	A
JHI-Hv50k-2016-213798	G	T	G	G
JHI-Hv50k-2016-213929	G	T	G	G
JHI-Hv50k-2016-213931	G	C	G	G
JHI-Hv50k-2016-213936	A	T	G	G
SCRI_RS_205592	G	C	G	G
JHI-Hv50k-2016-213966	G	G	T	T
JHI-Hv50k-2016-213977	A	A	A	A
JHI-Hv50k-2016-213978	T	C	C/T	T
JHI-Hv50k-2016-214071	A/G	G	G	G
JHI-Hv50k-2016-214092	T	C	T	T
JHI-Hv50k-2016-214131	G	C	G	G
JHI-Hv50k-2016-214138	G	G	C	C
JHI-Hv50k-2016-214142	C	G	C	C
JHI-Hv50k-2016-214145	T	C	T	T
JHI-Hv50k-2016-214156	T	T	C	C
JHI-Hv50k-2016-214161	G	G	G	G
JHI-Hv50k-2016-214203	T	G	C	C
JHI-Hv50k-2016-214228	G	T	G	G
JHI-Hv50k-2016-214229	G	T	G	G
JHI-Hv50k-2016-214243	C	A	C	C
SCRI_RS_144559	T	T	C	C
JHI-Hv50k-2016-214268	T	T	C	C
JHI-Hv50k-2016-214270	G	C	G	G
JHI-Hv50k-2016-214335	T	T	NA	NA
JHI-Hv50k-2016-214337	G	G
JHI-Hv50k-2016-214344	C	T		C
JHI-Hv50k-2016-214358	C	A	C	C
JHI-Hv50k-2016-214379	A	G	A	A
JHI-Hv50k-2016-214405	C	C	C	C
JHI-Hv50k-2016-214406	G	T	G	G
JHI-Hv50k-2016-214408	G	A	G	G
SCRI_RS_115755	T	A	T	T
JHI-Hv50k-2016-214421	G	G	G	G
JHI-Hv50k-2016-214463	C	C	G	G
JHI-Hv50k-2016-214480	T	T	C	C
JHI-Hv50k-2016-214497	G	C/T	C	C
JHI-Hv50k-2016-214535	T	G	T	T
JHI-Hv50k-2016-214536	G	G	G	G
JHI-Hv50k-2016-214560	G	T	A	A
JHI-Hv50k-2016-214563	T	G/T	C	C
SCRI_RS_1793	C	G	T	T
JHI-Hv50k-2016-214634	G	A	A	A
JHI-Hv50k-2016-214635	A	G	G	G
JHI-Hv50k-2016-214638	T	T	C	C
JHI-Hv50k-2016-214652	C	G	C/G	C/G
SCRI_RS_14107	T	C	C	C
JHI-Hv50k-2016-214713	T	T	T	T
JHI-Hv50k-2016-214717	G	A	A	A
JHI-Hv50k-2016-214740	G	G	G	G
JHI-Hv50k-2016-214758	A	G	A	A
JHI-Hv50k-2016-214828	G	C	A	A
JHI-Hv50k-2016-214829	A	G	T	T
JHI-Hv50k-2016-214830	C	G	C	C
JHI-Hv50k-2016-214832	G	T	G	G
JHI-Hv50k-2016-214851	T	G	T	T
SCRI_RS_168977	T	A	C	C
JHI-Hv50k-2016-214888	C	A	C	C
JHI-Hv50k-2016-214891	G	A	T	T
JHI-Hv50k-2016-214928	G	G	G	G
JHI-Hv50k-2016-214929	C	A	T	T
JHI-Hv50k-2016-214933	G	T	T	T
JHI-Hv50k-2016-214936	C	G	C	C
JHI-Hv50k-2016-214938	A	C	G	G
JHI-Hv50k-2016-214941	C	T	C	C
JHI-Hv50k-2016-214965	G	A	A/G	A/G
JHI-Hv50k-2016-214982	C	C/G	T	T
JHI-Hv50k-2016-214990	C	T	C	C
JHI-Hv50k-2016-214998	C	G	C	C
JHI-Hv50k-2016-215001	C	A	T	T
11_20952	G	G	A	A
JHI-Hv50k-2016-215017	G	A	G	G
JHI-Hv50k-2016-215021	T	C	T	T
JHI-Hv50k-2016-215037	T	C	T	T
JHI-Hv50k-2016-215039	A	G	A	A
JHI-Hv50k-2016-215058	G	G	T	T
JHI-Hv50k-2016-215075	A	G	A	A
SCRI_RS_208633	T	G	C	C
JHI-Hv50k-2016-215126	G	C	G	G
JHI-Hv50k-2016-215170	C	C	C	C
SCRI_RS_184593	G	A	G	G
JHI-Hv50k-2016-215203	C	T	C	C
JHI-Hv50k-2016-215205	G	A	G	G
11_21272	C	G	G	G
SCRI_RS_165044	A	T
JHI-Hv50k-2016-215235	G	G	T	T
SCRI_RS_187742	T	T	C	C
SCRI_RS_135156	G	T	A	A
SCRI_RS_182610	C	C	A	A
SCRI_RS_144313	C	T	C	C
SCRI_RS_189186	T	G	T	T
JHI-Hv50k-2016-215277	C	A	T	T
JHI-Hv50k-2016-215289	G	T	C	C
JHI-Hv50k-2016-215290	A	T	T	T
JHI-Hv50k-2016-215304	A	G	T	T
JHI-Hv50k-2016-215315	T	A	C	C
JHI-Hv50k-2016-215317	T	C	C	C
JHI-Hv50k-2016-215320	G	A	C	C
JHI-Hv50k-2016-215335	T	G	G	G
JHI-Hv50k-2016-215336	A	G
12_31161	A	C	G	G
JHI-Hv50k-2016-215361	G	T	G	G
JHI-Hv50k-2016-215365	A	A	G	G
JHI-Hv50k-2016-215366	C	G	T	T
JHI-Hv50k-2016-215375	A	G	A	A
SCRI_RS_129737	A	G	A	A
JHI-Hv50k-2016-215394	A	T	A	A
JHI-Hv50k-2016-215413	G	G	A	A
JHI-Hv50k-2016-215455	C	C	C	C
JHI-Hv50k-2016-215457	A	T	C	C
JHI-Hv50k-2016-215459	T	G	T	T
JHI-Hv50k-2016-215478	C	-	C	C
JHI-Hv50k-2016-215479	C	C	C	C
JHI-Hv50k-2016-215481	G	C	G	G
JHI-Hv50k-2016-215504	G	C	G	G
JHI-Hv50k-2016-215516	C	A	C	C
JHI-Hv50k-2016-215578	A	T	A	A
JHI-Hv50k-2016-215624	A	T	A	A
JHI-Hv50k-2016-215637	C	G
JHI-Hv50k-2016-215642	G	T	G	G
JHI-Hv50k-2016-215703	T	T	T	T
JHI-Hv50k-2016-215710	G	A	A	A
JHI-Hv50k-2016-215758	C	T	C	C
JHI-Hv50k-2016-215863	C	A	C	C
JHI-Hv50k-2016-215878	T	C	T	T
JHI-Hv50k-2016-215880	C	G	G	G
JHI-Hv50k-2016-215928	A	G	G	G
JHI-Hv50k-2016-215948	A	T	A	A
JHI-Hv50k-2016-215971	C	C	C	C
JHI-Hv50k-2016-216004	A	C	G	G
12_21376	C	C	C	C
JHI-Hv50k-2016-216006	C	-	T	T
SCRI_RS_10019	A	A	A	A
JHI-Hv50k-2016-216030	A	G	A	A
JHI-Hv50k-2016-216066	C	T	C	C
JHI-Hv50k-2016-216073	C	T	C	C
JHI-Hv50k-2016-216092	G	A	G	G
JHI-Hv50k-2016-216139	C	C	C	C
JHI-Hv50k-2016-216183	G	G	G	G
JHI-Hv50k-2016-216219	T	A	C	C
JHI-Hv50k-2016-216223	T	A	T	T
JHI-Hv50k-2016-216225	A	A	A	A
SCRI_RS_205957	T	G	G	G
JHI-Hv50k-2016-216352	G	C	G	G
JHI-Hv50k-2016-216358	G	C	G	G
JHI-Hv50k-2016-216367	C	T	C	C
JHI-Hv50k-2016-216378	A	G	A	A
JHI-Hv50k-2016-216382	T	G	T	T
JHI-Hv50k-2016-216385	C	C	C	C
JHI-Hv50k-2016-216406	A	C	G	G
SCRI_RS_238255	G	T	A	A
SCRI_RS_172357	G	A	C	C
SCRI_RS_179447	G	A
JHI-Hv50k-2016-216449	G	A	G	G
JHI-Hv50k-2016-216454	G	A	G	G
JHI-Hv50k-2016-216464	T	T	G/T	G/T
JHI-Hv50k-2016-216468	T	C	T	T
JHI-Hv50k-2016-216539	C	G	T	T
JHI-Hv50k-2016-216563	T	T	C	C
JHI-Hv50k-2016-216566	T	G	C	C
JHI-Hv50k-2016-216594	A	G	G	G
SCRI_RS_208722	C	C	C	C
JHI-Hv50k-2016-216620	G	G	G	G
JHI-Hv50k-2016-216649	C	T	C	C
JHI-Hv50k-2016-216682	G	G	T	T
JHI-Hv50k-2016-216684	G	C	C	C
JHI-Hv50k-2016-216685	T	C	C	C
12_31500	C	T	G	G
JHI-Hv50k-2016-216688	C	G	C	C
JHI-Hv50k-2016-216707	G	C	G	G
JHI-Hv50k-2016-216714	A	A	G	G
JHI-Hv50k-2016-216718	C	T	C	C
JHI-Hv50k-2016-216731	T	C	T	T
JHI-Hv50k-2016-216732	A	C	A/C	A/C
JHI-Hv50k-2016-216736	G	G	A	A
JHI-Hv50k-2016-216741	G	G	G	G
JHI-Hv50k-2016-216742	T	C	G	G
JHI-Hv50k-2016-216746	G	G	A	A
JHI-Hv50k-2016-216747	T	T	C	C
SCRI_RS_205663	G	G	T	T
JHI-Hv50k-2016-216761	A	-	G	G
JHI-Hv50k-2016-216766	T	C	T	T
SCRI_RS_110995	C	T	C	C
JHI-Hv50k-2016-216792	C	C	C	C
JHI-Hv50k-2016-216800	C	G	C	C
JHI-Hv50k-2016-216801	T	G	C	C
JHI-Hv50k-2016-216802	G	G	G	G
JHI-Hv50k-2016-216809	T	T	C	C
JHI-Hv50k-2016-216813	C	G	C	C
JHI-Hv50k-2016-216817	G	G	G	G
JHI-Hv50k-2016-216819	G	G	A/G	A/G
12_20421	G	C	A	A
JHI-Hv50k-2016-216826	C	G	T	T
JHI-Hv50k-2016-216831	A	C	C	C
JHI-Hv50k-2016-216832	A	C	G	G
JHI-Hv50k-2016-216840	T	C	C	C
JHI-Hv50k-2016-216850	C	C	C	C
JHI-Hv50k-2016-216851	G	C	G	G
JHI-Hv50k-2016-216855	A	G	G	G
JHI-Hv50k-2016-216896	C	C	C	C
JHI-Hv50k-2016-216898	A	G	G	G
JHI-Hv50k-2016-216901	G	C	T	T
JHI-Hv50k-2016-216905	C	A	T	T
JHI-Hv50k-2016-216925	G	C	G	G
JHI-Hv50k-2016-216937	A	A	G	G
12_10564	C	C	C	C
JHI-Hv50k-2016-216940	G	T
JHI-Hv50k-2016-216941	G	G	G	G
JHI-Hv50k-2016-216952	T	A	C	C
JHI-Hv50k-2016-216958	G	T	G	G
SCRI_RS_157113	T	G	C	C
JHI-Hv50k-2016-216969	G	C	A	A
JHI-Hv50k-2016-216973	A	G	G	G
12_20505	A	A	A	A
JHI-Hv50k-2016-216983	C	C	C	C
JHI-Hv50k-2016-216990	A	A	C	C
JHI-Hv50k-2016-216992	T	A	T	T
JHI-Hv50k-2016-216998	C	G	G	G
JHI-Hv50k-2016-217120	C	A	C	C
JHI-Hv50k-2016-217128	T	T	T	T
JHI-Hv50k-2016-217138	C	A	C	C
JHI-Hv50k-2016-217164	NA	G	NA	NA
JHI-Hv50k-2016-217167	C	C	T	T
JHI-Hv50k-2016-217172	T	-	T	T
JHI-Hv50k-2016-217176	G	A	A	A
JHI-Hv50k-2016-217180	C	C	C	C
JHI-Hv50k-2016-217184	T	-	G	G
JHI-Hv50k-2016-217186	C	C	C	C
JHI-Hv50k-2016-217188	G	G	G	G
JHI-Hv50k-2016-217189	C	A	C	C
JHI-Hv50k-2016-217205	C	G	C	C
JHI-Hv50k-2016-217210	A	C	A	A
JHI-Hv50k-2016-217220	C	G	C	C
JHI-Hv50k-2016-217237	G	T	G	G
JHI-Hv50k-2016-217242	C	A	G	G
JHI-Hv50k-2016-217243	G	C	G	G
JHI-Hv50k-2016-217251	G	T	G	G
JHI-Hv50k-2016-217256	T	C	C	C
JHI-Hv50k-2016-217261	A	G	G	G
JHI-Hv50k-2016-217263	A	C	A	A
JHI-Hv50k-2016-217270	C	C	C	C
SCRI_RS_151868	A	C	A	A
JHI-Hv50k-2016-217279	T	A	T	T
JHI-Hv50k-2016-217281	C	T	C	C
JHI-Hv50k-2016-217291	C	A	C	C
JHI-Hv50k-2016-217341	T	G	G	G
JHI-Hv50k-2016-217343	A	T	C	C
JHI-Hv50k-2016-217346	T	T	T	T
JHI-Hv50k-2016-217348	A	C	G	G
JHI-Hv50k-2016-217363	C	C
11_11436	G	G	C	C
SCRI_RS_201075	A	T	G	G
JHI-Hv50k-2016-217407	T	C	T	T
JHI-Hv50k-2016-217426	T	T	C	C
JHI-Hv50k-2016-217450	T	C	T	T
JHI-Hv50k-2016-217451	C	A	A	A
JHI-Hv50k-2016-217466	T	T	T	T
JHI-Hv50k-2016-217469	A	G	A	A
12_21345	A	T	A	A
JHI-Hv50k-2016-217491	G	A	T	T
JHI-Hv50k-2016-217493	NA	C	NA	NA
JHI-Hv50k-2016-217519	T	T	T	T
JHI-Hv50k-2016-217522	C	A	C/G	C/G
JHI-Hv50k-2016-217524	T	C	T	T
JHI-Hv50k-2016-217538	A	G	A/G	A/G
JHI-Hv50k-2016-217567	T	T	A	A
JHI-Hv50k-2016-217571	A	-	A	A
JHI-Hv50k-2016-217580	C	G	C	C
JHI-Hv50k-2016-217612	T	-	C	C
JHI-Hv50k-2016-217629	G	A	G	G
JHI-Hv50k-2016-217630	G	C	G	G
JHI-Hv50k-2016-217663	G	G	G	G
JHI-Hv50k-2016-217689	C	G	T
JHI-Hv50k-2016-217724	C	C	C	C
JHI-Hv50k-2016-217740	C	G	C	C
JHI-Hv50k-2016-217769	A	C	A	A
JHI-Hv50k-2016-217770	A	C	A	A
JHI-Hv50k-2016-217777	G	A	G	G
JHI-Hv50k-2016-217778	T	G	T	T
JHI-Hv50k-2016-217798	A	T	A	A
JHI-Hv50k-2016-217806	T	-	T	T
JHI-Hv50k-2016-217871	T	G	C	C
JHI-Hv50k-2016-217873	C	G	C	C
JHI-Hv50k-2016-217880	T	G	T	T
JHI-Hv50k-2016-217905	C	A	A	A
SCRI_RS_65010	A	T	G	G
JHI-Hv50k-2016-217920	G	C	G	G
12_30370	G	G	A	A
SCRI_RS_158679	A	G	A	A
JHI-Hv50k-2016-218054	A/C	G	C	C
SCRI_RS_235726	C	G	T	T
JHI-Hv50k-2016-218122	G	G	T	T
JHI-Hv50k-2016-218139	C	G	C	C
JHI-Hv50k-2016-218156	T	C	T	T
JHI-Hv50k-2016-218211	G	G	G	G
JHI-Hv50k-2016-218212	A	G	A	A
JHI-Hv50k-2016-218215	A	A	G	G
JHI-Hv50k-2016-218216	A	G	A	A
JHI-Hv50k-2016-218232	T	G	T	T
JHI-Hv50k-2016-218240	A	G	A	A
JHI-Hv50k-2016-218251	A	-	C	C
JHI-Hv50k-2016-218288	G	A	G	G
JHI-Hv50k-2016-218308	G	-	G	G
JHI-Hv50k-2016-218312	T	A	T	T
JHI-Hv50k-2016-218343	T	C	T	T
JHI-Hv50k-2016-218349	C	G	C	C
JHI-Hv50k-2016-218363	T	G	T	T
JHI-Hv50k-2016-218385	C	T	C	C
JHI-Hv50k-2016-218404	T	A	T	T
JHI-Hv50k-2016-218417	A	C	A	A
SCRI_RS_154449	A	C	C	C
JHI-Hv50k-2016-218445	G	C	G	G
JHI-Hv50k-2016-218446	A	C
JHI-Hv50k-2016-218450	C	G	G	G
JHI-Hv50k-2016-218451	G	C	G	G
JHI-Hv50k-2016-218483	G	C	G	G
JHI-Hv50k-2016-218508	T	G	T	T
JHI-Hv50k-2016-218514	T	A	T	T
JHI-Hv50k-2016-218541	C	C	C	C
JHI-Hv50k-2016-218567	T	T	T	T
SCRI_RS_224468	C	C	C	C
JHI-Hv50k-2016-218626	C	C	C	C
JHI-Hv50k-2016-218678	G	G	G	G
12_20198	C	A	C	C
SCRI_RS_164726	T	T	C	C
JHI-Hv50k-2016-218716	G	G	G	G
JHI-Hv50k-2016-218717	A	A	G	G
JHI-Hv50k-2016-218724	A	C	T	T
JHI-Hv50k-2016-218725	A	A	T	T
JHI-Hv50k-2016-218741	T	G	T	T
JHI-Hv50k-2016-218744	C	G	C	C
JHI-Hv50k-2016-218753	C	T	A	A
11_10646	A	A	G	G
JHI-Hv50k-2016-218766	C	T	T	T
JHI-Hv50k-2016-218767	A	C	A	A
JHI-Hv50k-2016-218780	C	G	T	T
JHI-Hv50k-2016-218784	T	A	T	T
JHI-Hv50k-2016-218800	A	C	A	A
JHI-Hv50k-2016-218815	T	T	T	T
JHI-Hv50k-2016-218818	T	A	T	T
JHI-Hv50k-2016-218849	G	C	A	A
SCRI_RS_173623	A	G	G	G
JHI-Hv50k-2016-218853	C	-	C	C
JHI-Hv50k-2016-218879	G	-	G	G
JHI-Hv50k-2016-218910	T	A	T	T
JHI-Hv50k-2016-218941	NA	A	NA	NA
JHI-Hv50k-2016-218948	T	A	G	G
JHI-Hv50k-2016-218954	T	A	T	T
JHI-Hv50k-2016-218955	T	T	T	T
JHI-Hv50k-2016-218989	A	A	A	A
JHI-Hv50k-2016-219001	C	G	C	C
JHI-Hv50k-2016-219014	T	C	T	T
JHI-Hv50k-2016-219021	T	G	T	T
JHI-Hv50k-2016-219059	T	T	T	T
JHI-Hv50k-2016-219060	T	G	T	T
JHI-Hv50k-2016-219070	A	G	A	A
JHI-Hv50k-2016-219079	C	G	C	C
JHI-Hv50k-2016-219104	T	T	T	T
JHI-Hv50k-2016-219180	G	C	G	G
JHI-Hv50k-2016-219199	A	G	A	A
JHI-Hv50k-2016-219201	A	C	C	C
JHI-Hv50k-2016-219202	G	T	G	G
JHI-Hv50k-2016-219251	T	G	T	T
JHI-Hv50k-2016-219253	NA	A	T	T
JHI-Hv50k-2016-219254	T	A	C/T	C/T
11_10935	C	A	C	C
12_30767	A	G	A	A
JHI-Hv50k-2016-219311	A	T	A	A
JHI-Hv50k-2016-219329	A/C	G	C	C
JHI-Hv50k-2016-219340	C	T	A	A
JHI-Hv50k-2016-219343	G	T	G	G
JHI-Hv50k-2016-219362	C	A	A	A
JHI-Hv50k-2016-219369	T	G	G	G
JHI-Hv50k-2016-219370	G	C	G	G
JHI-Hv50k-2016-219373	C	T
JHI-Hv50k-2016-219391	T	G	T	T
JHI-Hv50k-2016-219392	G	A	G	G
JHI-Hv50k-2016-219403	G	A	A	A
SCRI_RS_230023	G	A	G	G
JHI-Hv50k-2016-219406	G	C	G	G
JHI-Hv50k-2016-219408	C	G	C	C
JHI-Hv50k-2016-219409	C	G	C	C
JHI-Hv50k-2016-219456	A	C	A	A
JHI-Hv50k-2016-219457	A	T	A	A
JHI-Hv50k-2016-219458	T	A	T	T
SCRI_RS_125608	G	A	G	G
JHI-Hv50k-2016-219477	A	G	A	A
JHI-Hv50k-2016-219494	T	C	T	T
JHI-Hv50k-2016-219505	G	G	G	G
JHI-Hv50k-2016-219575	G	A	G	G
JHI-Hv50k-2016-219577	G	T	G	G
JHI-Hv50k-2016-219578	G	C	G	G
JHI-Hv50k-2016-219579	C	G	C	C
JHI-Hv50k-2016-219581	A	C	A	A
JHI-Hv50k-2016-219582	C	G	C	C
JHI-Hv50k-2016-219584	A	T	A	A
JHI-Hv50k-2016-219585	T	C	T	T
JHI-Hv50k-2016-219586	G	G	G	G
JHI-Hv50k-2016-219600	T	T	T	T
JHI-Hv50k-2016-219604	A	C	A	A
JHI-Hv50k-2016-219605	A	A	A	A
JHI-Hv50k-2016-219621	A	G	A	A
JHI-Hv50k-2016-219667	T	A	T	T
JHI-Hv50k-2016-219687	A	C	A	A
JHI-Hv50k-2016-219689	G	A	G	G
JHI-Hv50k-2016-219739	T	G	T	T
JHI-Hv50k-2016-219748	G	G	G	G
JHI-Hv50k-2016-219768	A	A	A	A
JHI-Hv50k-2016-219769	C	G	C	C
SCRI_RS_130177	G	G
12_30960	G	T	G	G
JHI-Hv50k-2016-219831	NA	A	NA	NA
SCRI_RS_126351	C	T	C	C
JHI-Hv50k-2016-219856	A	G	A	A
JHI-Hv50k-2016-219858	A	G	A	A
SCRI_RS_168042	C	G	C	C
JHI-Hv50k-2016-219865	A	G	A	A
JHI-Hv50k-2016-219877	A	C	A	A
SCRI_RS_238412	G	C	G	G
JHI-Hv50k-2016-219939	A	T	A	A
11_21008	A	A	A	A
JHI-Hv50k-2016-219940	C	C	C	C
JHI-Hv50k-2016-219947	C	C	C	C
JHI-Hv50k-2016-219957	C	A	C	C
JHI-Hv50k-2016-219963	NA	T	NA	NA
11_21523	A	A	A	A
11_10702	C	-	C	C
SCRI_RS_118833	C	G	C	C
JHI-Hv50k-2016-220030	C	C	C	C
JHI-Hv50k-2016-220031	G	C	G	G
JHI-Hv50k-2016-220044	G	A	G	G
JHI-Hv50k-2016-220055	A	-	A	A
SCRI_RS_176108	T	G	T	T
JHI-Hv50k-2016-220105	C	T	C	C
JHI-Hv50k-2016-220128	C	A	C	C
JHI-Hv50k-2016-220130	G	C	G	G
JHI-Hv50k-2016-220137	T	A	T	T
JHI-Hv50k-2016-220161	G	A	G	G
JHI-Hv50k-2016-220191	C	G	C	C
JHI-Hv50k-2016-220192	C	G	C	C
JHI-Hv50k-2016-220194	C	G	C	C
JHI-Hv50k-2016-220200	G	C	G	G
JHI-Hv50k-2016-220201	A	A	A	A
JHI-Hv50k-2016-220207	C	A	C	C
JHI-Hv50k-2016-220208	T	T	T	T
JHI-Hv50k-2016-220250	A	A	A	A
JHI-Hv50k-2016-220280	C	A	C	C
JHI-Hv50k-2016-220283	T	C	T	T
SCRI_RS_126369	A	C	A	A
JHI-Hv50k-2016-220286	A	G	A	A
JHI-Hv50k-2016-220302	G	C	G	G
SCRI_RS_237864	C	G	C	C
12_30271	A	T	A	A
SCRI_RS_188420	G	C	G	G
SCRI_RS_229623	A	A	A	A
JHI-Hv50k-2016-220330	G	C	G	G
JHI-Hv50k-2016-220341	C	C	C	C
JHI-Hv50k-2016-220344	C	A	C	C
JHI-Hv50k-2016-220345	G	G	G	G
JHI-Hv50k-2016-220346	C	C	C	C
JHI-Hv50k-2016-220347	T	A	T	T
JHI-Hv50k-2016-220349	A	A	A	A
JHI-Hv50k-2016-220357	C	G	C	C
JHI-Hv50k-2016-220358	A	T	A	A
JHI-Hv50k-2016-220360	C	C	C	C
JHI-Hv50k-2016-220361	A	C	A	A
JHI-Hv50k-2016-220363	T	G	T	T
JHI-Hv50k-2016-220364	A	C	A	A
JHI-Hv50k-2016-220365	T	G	T	T
JHI-Hv50k-2016-220366	NA	G	NA	NA
JHI-Hv50k-2016-220367	A	A	A	A
JHI-Hv50k-2016-220368	A	G	A	A
JHI-Hv50k-2016-220372	A	C	A	A
JHI-Hv50k-2016-220375	C	C	C	C
JHI-Hv50k-2016-220377	G	G	G	G
JHI-Hv50k-2016-220381	C	C	C	C
JHI-Hv50k-2016-220390	C	T	C	C
JHI-Hv50k-2016-220403	A	C	A	A
SCRI_RS_232945	C	G	C	C
JHI-Hv50k-2016-220428	C	T	C	C
JHI-Hv50k-2016-220502	C	G	C	C
JHI-Hv50k-2016-220503	A	C	A	A
JHI-Hv50k-2016-220515	G	A	G	G
JHI-Hv50k-2016-220519	C	G	C	C
JHI-Hv50k-2016-220527	C	C	C	C
11_20605	A	T	A	A
JHI-Hv50k-2016-220572	A	A	A	A
JHI-Hv50k-2016-220573	A	G	A	A
JHI-Hv50k-2016-220575	T	C	T	T
JHI-Hv50k-2016-220593	T	C	T	T
SCRI_RS_131897	C	C	C/T	C/T
JHI-Hv50k-2016-220619	C	A	C	C
JHI-Hv50k-2016-220627	G	C	G	G
JHI-Hv50k-2016-220629	C	T	C	C
JHI-Hv50k-2016-220633	G	T	G	G
JHI-Hv50k-2016-220653	T	A	T	T
JHI-Hv50k-2016-220677	C	G	C	C
JHI-Hv50k-2016-220707	T	G	T	T
JHI-Hv50k-2016-220710	G	T	G	G
JHI-Hv50k-2016-220711	G	G	G	G
SCRI_RS_180847	T	A	T	T
JHI-Hv50k-2016-220728	T	C	T	T
JHI-Hv50k-2016-220741	G	G	G	G
JHI-Hv50k-2016-220807	T	G	T	T
SCRI_RS_189322	C	G	C	C
JHI-Hv50k-2016-220831	A	C	A	A
JHI-Hv50k-2016-220832	C	C	C	C
JHI-Hv50k-2016-220838	C	C	C	C
JHI-Hv50k-2016-220839	G	-	G	G
JHI-Hv50k-2016-220899	A	T	A	A
SCRI_RS_213846	NA	C	NA	NA
SCRI_RS_194256	C	A	C	C
JHI-Hv50k-2016-220941	T	A	T	T
JHI-Hv50k-2016-220943	C	T	C	C
JHI-Hv50k-2016-220956	T	G	T	T
JHI-Hv50k-2016-220957	T	C	T	T
JHI-Hv50k-2016-220966	T	G	T	T
11_11410	G	C	G	G
JHI-Hv50k-2016-220968	T	G	T	T
JHI-Hv50k-2016-220997	T	T	T	T
JHI-Hv50k-2016-221038	G	C	G	G
JHI-Hv50k-2016-221069	G	G	G	G
JHI-Hv50k-2016-221106	G	T	G	G
SCRI_RS_49693	A	C	A	A
JHI-Hv50k-2016-221110	A	C	A	A
11_11411	A	C
JHI-Hv50k-2016-221111	G	C	G	G
JHI-Hv50k-2016-221112	T	G	T	T
JHI-Hv50k-2016-221113	G	C	G	G
JHI-Hv50k-2016-221115	C	C	C	C
JHI-Hv50k-2016-221116	T	T	T	T
JHI-Hv50k-2016-221117	A	G	A	A
JHI-Hv50k-2016-221119	T	A	T	T
JHI-Hv50k-2016-221121	G	G	G	G
JHI-Hv50k-2016-221122	A	C	A	A
JHI-Hv50k-2016-221132	C/T	-	C	C
JHI-Hv50k-2016-221162	A	G	A	A
JHI-Hv50k-2016-221164	G	G	G	G
JHI-Hv50k-2016-221165	G	G	G	G
JHI-Hv50k-2016-221300	C	G	C	C
JHI-Hv50k-2016-221303	G	T	G	G
JHI-Hv50k-2016-221304	A	G	A	A
JHI-Hv50k-2016-221306	A	A	A	A
JHI-Hv50k-2016-221326	NA	C	NA	NA
JHI-Hv50k-2016-221327	A	T	A	A
11_10893	T	G	T	T
JHI-Hv50k-2016-221362	G	A	G	G
JHI-Hv50k-2016-221386	T	T	T	T
JHI-Hv50k-2016-221387	A	A	A	A
JHI-Hv50k-2016-221388	G	T
11_10694	G	A	G	G
JHI-Hv50k-2016-221393	C	C	C	C
SCRI_RS_1435	A	A	A	A
JHI-Hv50k-2016-221401	G	G	G	G
JHI-Hv50k-2016-221404	T	A	T	T
JHI-Hv50k-2016-221424	T	A	T	T
JHI-Hv50k-2016-221425	A	G	A	A
JHI-Hv50k-2016-221426	C	A	C	C
JHI-Hv50k-2016-221429	G	C	G	G
JHI-Hv50k-2016-221431	G	T	G	G
JHI-Hv50k-2016-221459	C	-	C	C
JHI-Hv50k-2016-221493	C	A	C	C
JHI-Hv50k-2016-221505	T	G	T	T
SCRI_RS_127719	C	G	C	C
SCRI_RS_192891	G	G	G	G
JHI-Hv50k-2016-221521	T	A	T	T
JHI-Hv50k-2016-221522	G	A	G	G
JHI-Hv50k-2016-221553	A	C	A	A
JHI-Hv50k-2016-221557	G	T	G	G
JHI-Hv50k-2016-221559	T	G	T	T
JHI-Hv50k-2016-221560	G	T	G	G
JHI-Hv50k-2016-221602	G	G	G	G
JHI-Hv50k-2016-221622	C	G	C	C
JHI-Hv50k-2016-221624	A	C	A	A
JHI-Hv50k-2016-221631	T	A	T	T
JHI-Hv50k-2016-221632	G	T	G	G
SCRI_RS_156315	T	G	T	T
JHI-Hv50k-2016-221647	T	C	T	T
JHI-Hv50k-2016-221684	C	A	C	C
JHI-Hv50k-2016-221687	G	C	G	G
12_10014	G	C	G	G
JHI-Hv50k-2016-221703	G	-	G	G
JHI-Hv50k-2016-221709	G	T	G	G
JHI-Hv50k-2016-221724	T	-	T	T
JHI-Hv50k-2016-221765	C	G	C	C
JHI-Hv50k-2016-221774	A	A	A	A
JHI-Hv50k-2016-221781	G	T	G	G
JHI-Hv50k-2016-221784	C	G	C	C
JHI-Hv50k-2016-221801	C	G	C	C
JHI-Hv50k-2016-221802	T	T	T	T
JHI-Hv50k-2016-221810	C	G	C	C
JHI-Hv50k-2016-221822	T	A	T	T
JHI-Hv50k-2016-221842	G	A	G	G
JHI-Hv50k-2016-221843	C	G	C	C
JHI-Hv50k-2016-221850	C	C	C	C
JHI-Hv50k-2016-221852	T	A	T	T
JHI-Hv50k-2016-221853	T	C	T	T
JHI-Hv50k-2016-221854	C	C	C	C
JHI-Hv50k-2016-221856	A	G	A	A
JHI-Hv50k-2016-221872	C	A	C	C
SCRI_RS_237894	T	C	T	T
JHI-Hv50k-2016-221910	A	T	A	A
JHI-Hv50k-2016-221923	A	A	A	A
JHI-Hv50k-2016-221951	T	G	T	T
JHI-Hv50k-2016-221963	T	A	T	T
JHI-Hv50k-2016-221967	G	G	G	G
JHI-Hv50k-2016-221977	C	C	C	C
JHI-Hv50k-2016-221986	A	C	A	A
JHI-Hv50k-2016-221992	T	C	T	T
JHI-Hv50k-2016-221993	A/G	T	A/G	A/G
JHI-Hv50k-2016-221994	G	C	G	G
JHI-Hv50k-2016-222000	A	A	A	A
JHI-Hv50k-2016-222003	G	C	G	G
JHI-Hv50k-2016-222039	A	A	A	A
JHI-Hv50k-2016-222040	T	C	T	T
JHI-Hv50k-2016-222042	C	A	C	C
JHI-Hv50k-2016-222056	T	A	T	T
JHI-Hv50k-2016-222074	C	T	C	C
JHI-Hv50k-2016-222075	C	G	C	C
JHI-Hv50k-2016-222083	G	G	G	G
JHI-Hv50k-2016-222087	T	G	T	T
JHI-Hv50k-2016-222101	A/G	T	A	A
JHI-Hv50k-2016-222146	G	C	G	G
JHI-Hv50k-2016-222221	T	G	T	T
JHI-Hv50k-2016-222222	T	A	T	T
JHI-Hv50k-2016-222223	G	C	G	G
JHI-Hv50k-2016-222224	A	T	A	A
JHI-Hv50k-2016-222225	G	T	G	G
JHI-Hv50k-2016-222233	C	T	C	C
JHI-Hv50k-2016-222317	G	A	G	G
JHI-Hv50k-2016-222321	G	G	G	G
JHI-Hv50k-2016-222341	G	T	G	G
JHI-Hv50k-2016-222353	G	G	G	G
JHI-Hv50k-2016-222375	C	T	C	C
JHI-Hv50k-2016-222380	C	T	C	C
JHI-Hv50k-2016-222406	A	G	A	A
JHI-Hv50k-2016-222407	T	T	T	T
JHI-Hv50k-2016-222417	G	G	G	G
JHI-Hv50k-2016-222420	T	A	T	T
SCRI_RS_142818	C	C	C	C
JHI-Hv50k-2016-222461	T	G	T	T
JHI-Hv50k-2016-222463	G	-	G	G
JHI-Hv50k-2016-222464	T	T	T	T
JHI-Hv50k-2016-222468	C	C/T	C	C
JHI-Hv50k-2016-222474	T	T	T	T
SCRI_RS_143594	G	C	G	G
JHI-Hv50k-2016-222506	C	A	C	C
JHI-Hv50k-2016-222511	T	A	T	T
JHI-Hv50k-2016-222517	T	C	T	T
JHI-Hv50k-2016-222518	C	A	C	C
JHI-Hv50k-2016-222523	G	C	G	G
SCRI_RS_128336	T	G	NA	NA
11_21267	A	T	A	A
SCRI_RS_154549	C	A	C	C
SCRI_RS_194527	T	C	T	T
JHI-Hv50k-2016-222567	G	G	G	G
JHI-Hv50k-2016-222571	T	A	T	T
SCRI_RS_739	C	T	C	C
JHI-Hv50k-2016-222619	C	G	C	C
JHI-Hv50k-2016-222633	C	G	C	C
JHI-Hv50k-2016-222634	G	G	G	G
JHI-Hv50k-2016-222646	NA	G	NA	NA
JHI-Hv50k-2016-222662	A	A	A	A
SCRI_RS_216865	A	G	A	A
JHI-Hv50k-2016-222663	G	T	G	G
JHI-Hv50k-2016-222678	A	T	A	A
JHI-Hv50k-2016-222687	C	T	C	C
JHI-Hv50k-2016-222689	T	G	T	T
JHI-Hv50k-2016-222716	C	G	C	C
JHI-Hv50k-2016-222719	G	T	G	G
JHI-Hv50k-2016-222723	G	G	G	G
JHI-Hv50k-2016-222855	G	G	G	G
JHI-Hv50k-2016-222874	G	C	G	G
SCRI_RS_230717	G	A	G	G
JHI-Hv50k-2016-222885	C	C	C	C
JHI-Hv50k-2016-222894	T	A	C/T	C/T
JHI-Hv50k-2016-222911	G	A	G	G
JHI-Hv50k-2016-222912	T	T	T	T
SCRI_RS_146798	T	G	T	T
JHI-Hv50k-2016-222916	T	C	T	T
JHI-Hv50k-2016-222927	A	C
11_11516	A	G	A	A
SCRI_RS_204353	C	C	C	C
JHI-Hv50k-2016-222965	A	T	A	A
JHI-Hv50k-2016-222976	G	G	G	G
JHI-Hv50k-2016-222984	A	T	A	A
JHI-Hv50k-2016-222985	C	T	C	C
JHI-Hv50k-2016-222987	T	G	T	T
JHI-Hv50k-2016-222988	T	C	T	T
JHI-Hv50k-2016-222999	C	T	C	C
JHI-Hv50k-2016-223000	G	T	G	G
JHI-Hv50k-2016-223022	C	T	C	C
JHI-Hv50k-2016-223024	A	T	A	A
JHI-Hv50k-2016-223042	C	T	C	C
JHI-Hv50k-2016-223050	A	A	A	A
JHI-Hv50k-2016-223058	T	C	T	T
JHI-Hv50k-2016-223060	A	G	A	A
JHI-Hv50k-2016-223068	A	A	A	A
JHI-Hv50k-2016-223074	C	G	C	C
JHI-Hv50k-2016-223079	T	A	T	T
JHI-Hv50k-2016-223081	T	G	T	T
JHI-Hv50k-2016-223082	G	C	G	G
JHI-Hv50k-2016-223083	G	C	G	G
JHI-Hv50k-2016-223086	G	T	G	G
JHI-Hv50k-2016-223110	A	T	A	A
JHI-Hv50k-2016-223126	C	C	C	C
SCRI_RS_16311	G	C	G	G
SCRI_RS_202154	C	A	C	C
JHI-Hv50k-2016-223156	T	C	T	T
JHI-Hv50k-2016-223181	G	G	G	G
JHI-Hv50k-2016-223202	T	T	T	T
JHI-Hv50k-2016-223226	C	A	C	C
JHI-Hv50k-2016-223231	G	T	G	G
JHI-Hv50k-2016-223248	C	T	C	C
12_30229	A	A	A	A
JHI-Hv50k-2016-223276	T	A	T	T
JHI-Hv50k-2016-223279	C	A	C	C
JHI-Hv50k-2016-223290	T	A	T	T
JHI-Hv50k-2016-223303	NA	C	NA	NA
JHI-Hv50k-2016-223306	G	A	G	G
JHI-Hv50k-2016-223409	C	T	C	C
JHI-Hv50k-2016-223495	C	A	C	C
JHI-Hv50k-2016-223498	A	A	A	A
JHI-Hv50k-2016-223501	G	A	G	G
JHI-Hv50k-2016-223540	T	C	T	T
JHI-Hv50k-2016-223558	T	G	T	T
JHI-Hv50k-2016-223561	A	C	A	A
JHI-Hv50k-2016-223565	C	G	C	C
JHI-Hv50k-2016-223566	G	A	G	G
JHI-Hv50k-2016-223567	C	C	C	C
JHI-Hv50k-2016-223570	G	G	G	G
JHI-Hv50k-2016-223619	C	G	C	C
JHI-Hv50k-2016-223620	G	G	G	G
JHI-Hv50k-2016-223621	A	G	A	A
JHI-Hv50k-2016-223622	G	G	G	G
JHI-Hv50k-2016-223623	C	C	C	C
JHI-Hv50k-2016-223626	C	G	C	C
JHI-Hv50k-2016-223627	C	G	C	C
JHI-Hv50k-2016-223628	A	C	A	A
JHI-Hv50k-2016-223711	T	C	T	T
JHI-Hv50k-2016-223712	G	C	G	G
JHI-Hv50k-2016-223713	G	G	G	G
JHI-Hv50k-2016-223714	G	C	G	G
JHI-Hv50k-2016-223717	T	G	T	T
JHI-Hv50k-2016-223727	C	T	C	C
JHI-Hv50k-2016-223729	T	G	T	T
JHI-Hv50k-2016-223743	NA	A	NA	NA
JHI-Hv50k-2016-223762	T	G	T	T
JHI-Hv50k-2016-223777	T	G	T	T
JHI-Hv50k-2016-223778	T	G	T	T
JHI-Hv50k-2016-223802	G	A	G	G
JHI-Hv50k-2016-223812	A	G	A	A
JHI-Hv50k-2016-223816	A	G	A	A
JHI-Hv50k-2016-223877	A	G	A	A
JHI-Hv50k-2016-223889	A	T	A	A
JHI-Hv50k-2016-223894	T	A	T	T
JHI-Hv50k-2016-223901	T	G	T	T
JHI-Hv50k-2016-223910	C	C	C	C
JHI-Hv50k-2016-223911	A	G	A	A
JHI-Hv50k-2016-223930	G	C	G	G
JHI-Hv50k-2016-223931	T	G	T	T
JHI-Hv50k-2016-223932	A	A	A	A
JHI-Hv50k-2016-223936	T	T	T	T
JHI-Hv50k-2016-223937	C	A	C	C
JHI-Hv50k-2016-223938	C	T	C	C
JHI-Hv50k-2016-223956	C	G	C	C
JHI-Hv50k-2016-223965	T	C	T	T
11_10767	G	A	G	G
JHI-Hv50k-2016-223988	C	T	C	C
JHI-Hv50k-2016-223989	A	A/G	A	A
JHI-Hv50k-2016-223999	A	C	A	A
JHI-Hv50k-2016-224001	C	C	C	C
JHI-Hv50k-2016-224012	A	T	A	A
JHI-Hv50k-2016-224015	T	A	T	T
JHI-Hv50k-2016-224018	A	G	A	A
JHI-Hv50k-2016-224019	A	A	A	A
JHI-Hv50k-2016-224026	C	G	C	C
JHI-Hv50k-2016-224031	T	C	T	T
JHI-Hv50k-2016-224044	G	A	G	G
JHI-Hv50k-2016-224045	A	T	A	A
JHI-Hv50k-2016-224051	G	G	G	G
JHI-Hv50k-2016-224053	T	T	T	T
JHI-Hv50k-2016-224062	A	G	A	A
JHI-Hv50k-2016-224068	A	T	A	A
JHI-Hv50k-2016-224069	G	T	G	G
JHI-Hv50k-2016-224089	C	G	C	C
JHI-Hv50k-2016-224110	C	T	C	C
JHI-Hv50k-2016-224111	C	T	C	C
JHI-Hv50k-2016-224116	T	C	T	T
JHI-Hv50k-2016-224127	G	T	G	G
JHI-Hv50k-2016-224129	T	G	T	T
JHI-Hv50k-2016-224131	G	G	G	G
JHI-Hv50k-2016-224146	C	G	C	C
JHI-Hv50k-2016-224151	C	G	C	C
JHI-Hv50k-2016-224153	T	T	T	T
JHI-Hv50k-2016-224155	T	A	T	T
JHI-Hv50k-2016-224158	A	T	A	A
JHI-Hv50k-2016-224163	G	T	G	G
JHI-Hv50k-2016-224168	C	A	C	C
JHI-Hv50k-2016-224169	A	A	A	A
JHI-Hv50k-2016-224175	T	A	T	T
JHI-Hv50k-2016-224176	C	A	C	C
JHI-Hv50k-2016-224177	A	T	A	A
JHI-Hv50k-2016-224192	A	C	A	A
JHI-Hv50k-2016-224193	G	A	G	G
JHI-Hv50k-2016-224195	G	A	G	G
JHI-Hv50k-2016-224197	G	A	A	A
JHI-Hv50k-2016-224200	G	C	G	G
JHI-Hv50k-2016-224201	A	C	A	A
JHI-Hv50k-2016-224202	C	C	C	C
JHI-Hv50k-2016-224216	C	-	C	C
11_11320	G	C	G	G
JHI-Hv50k-2016-224229	C	G	C	C
JHI-Hv50k-2016-224250	T	A	T	T
JHI-Hv50k-2016-224254	T	G	T	T
JHI-Hv50k-2016-224255	NA	T	NA	NA
JHI-Hv50k-2016-224285	T	G	T	T
11_20150	A	G	A	A
JHI-Hv50k-2016-224326	T	G	T	T
JHI-Hv50k-2016-224330	A	C	A	A
JHI-Hv50k-2016-224339	A	G	A	A
JHI-Hv50k-2016-224340	T	A	T	T
JHI-Hv50k-2016-224341	G	T	G	G
JHI-Hv50k-2016-224349	A	G	A	A
JHI-Hv50k-2016-224353	G	G	G	G
JHI-Hv50k-2016-224390	T	G	T	T
JHI-Hv50k-2016-224391	C	A	C	C
JHI-Hv50k-2016-224406	G	A	G	G
JHI-Hv50k-2016-224434	T	G	T	T
JHI-Hv50k-2016-224436	NA	C	NA	NA
JHI-Hv50k-2016-224445	G	T	G	G
12_30055	G	C	G	G
JHI-Hv50k-2016-224456	G	T	G	G
JHI-Hv50k-2016-224457	A	T	A	A
JHI-Hv50k-2016-224462	C	A	C	C
JHI-Hv50k-2016-224463	G	G	G	G
SCRI_RS_220221	C	T	C	C
JHI-Hv50k-2016-224530	NA	C	NA	NA
JHI-Hv50k-2016-224533	C	G	C	C
JHI-Hv50k-2016-224534	T	G	T	T
JHI-Hv50k-2016-224535	A	T	A	A
JHI-Hv50k-2016-224536	C	G	C	C
JHI-Hv50k-2016-224537	C	G	C	C
JHI-Hv50k-2016-224538	A	G	A	A
JHI-Hv50k-2016-224559	G	T	G	G
JHI-Hv50k-2016-224578	A	G	A	A
JHI-Hv50k-2016-224589	G	C	G	G
JHI-Hv50k-2016-224622	A	T	A	A
JHI-Hv50k-2016-224640	C	G	C	C
JHI-Hv50k-2016-224648	C	A	C	C
JHI-Hv50k-2016-224650	NA	C	NA	NA
JHI-Hv50k-2016-224670	A	G	A	A
JHI-Hv50k-2016-224671	A	T	A	A
JHI-Hv50k-2016-224676	A	C	A	A
JHI-Hv50k-2016-224688	A	T	A	A
JHI-Hv50k-2016-224689	T	T	T	T
SCRI_RS_237738	A	C	A	A
JHI-Hv50k-2016-224690	A	A	A	A
JHI-Hv50k-2016-224710	G	T	G	G
JHI-Hv50k-2016-224720	T	G	T	T
JHI-Hv50k-2016-224722	C	G	C	C
SCRI_RS_178836	C	T	C	C
JHI-Hv50k-2016-224742	T	T	T	T
JHI-Hv50k-2016-224743	C	-	C	C
JHI-Hv50k-2016-224746	G	C	G	G
SCRI_RS_236603	G	A	G	G
SCRI_RS_143505	T	G	T	T
JHI-Hv50k-2016-224773	A	C	A	A
JHI-Hv50k-2016-224774	C	G	C	C
SCRI_RS_160338	C	G	C	C
SCRI_RS_184261	T	G	T	T
JHI-Hv50k-2016-224801	A	T	A	A
JHI-Hv50k-2016-224808	G	C/T	G	G
JHI-Hv50k-2016-224812	C	C	C	C
JHI-Hv50k-2016-224814	T	G	T	T
JHI-Hv50k-2016-224815	G	A	G	G
JHI-Hv50k-2016-224842	A	A	A	A
JHI-Hv50k-2016-224846	C	G	C	C
JHI-Hv50k-2016-224847	T	C	T	T
11_21362	A	G	A	A
JHI-Hv50k-2016-224853	T	T	T	T
JHI-Hv50k-2016-224858	T	T	T	T
JHI-Hv50k-2016-224859	A	C	A	A
JHI-Hv50k-2016-224875	T	T	T	T
JHI-Hv50k-2016-224885	G	T	G	G
JHI-Hv50k-2016-224888	C	C	C	C
JHI-Hv50k-2016-224889	G	A	G	G
JHI-Hv50k-2016-224893	G	G	G	G
11_10343	G	G	G	G
JHI-Hv50k-2016-224896	G	A	G	G
JHI-Hv50k-2016-224913	C	C	C	C
JHI-Hv50k-2016-224921	A	G	A	A
JHI-Hv50k-2016-224929	A	C	A	A
JHI-Hv50k-2016-224935	A	T	A	A
JHI-Hv50k-2016-224936	A	A	A	A
JHI-Hv50k-2016-224942	C	G	C	C
JHI-Hv50k-2016-224945	C	T	C	C
JHI-Hv50k-2016-224947	G	C	G	G
JHI-Hv50k-2016-224953	A	C	A	A
JHI-Hv50k-2016-224965	C	T	C	C
JHI-Hv50k-2016-224973	G	T
SCRI_RS_13426	G	C	G	G
JHI-Hv50k-2016-224992	G	-	G	G
JHI-Hv50k-2016-225008	A	A	A	A
JHI-Hv50k-2016-225013	A	C	A	A
JHI-Hv50k-2016-225038	A	A	A	A
JHI-Hv50k-2016-225041	C	A	C	C
JHI-Hv50k-2016-225043	T	C	T	T
JHI-Hv50k-2016-225045	C	G	C	C
SCRI_RS_162720	A	T	A	A
JHI-Hv50k-2016-225047	G	T	G	G
JHI-Hv50k-2016-225048	G	C	G	G
JHI-Hv50k-2016-225049	C	-	C	C
JHI-Hv50k-2016-225051	G	C	G	G
JHI-Hv50k-2016-225052	A	T	A	A
JHI-Hv50k-2016-225053	T	C	T	T
SCRI_RS_139876	C	A	C	C
JHI-Hv50k-2016-225066	A	T	A	A
JHI-Hv50k-2016-225101	A	T	A	A
JHI-Hv50k-2016-225124	G	T	G	G
JHI-Hv50k-2016-225129	G	T	G	G
JHI-Hv50k-2016-225131	A	A	A	A
JHI-Hv50k-2016-225136	C	G	C	C
JHI-Hv50k-2016-225145	G	G	G	G
JHI-Hv50k-2016-225149	T	G	T	T
JHI-Hv50k-2016-225150	C	C	C	C
JHI-Hv50k-2016-225151	G	C	G	G
JHI-Hv50k-2016-225152	C	G	C	C
JHI-Hv50k-2016-225153	T	T	T	T
JHI-Hv50k-2016-225155	G	A	G	G
JHI-Hv50k-2016-225170	G	C	G	G
SCRI_RS_153022	A	G	A	A
JHI-Hv50k-2016-225192	G	C	G	G
JHI-Hv50k-2016-225193	T	T	T	T
JHI-Hv50k-2016-225209	G	G	G	G
SCRI_RS_184998	T	T	T	T
JHI-Hv50k-2016-225243	G	A	G	G
JHI-Hv50k-2016-225245	G	G	G	G
12_30135	G	T	G	G
SCRI_RS_128375	G	C	G	G
JHI-Hv50k-2016-225326	T	T	T	T
JHI-Hv50k-2016-225365	T	C	T	T
JHI-Hv50k-2016-225369	G	A/C	G	G
JHI-Hv50k-2016-225401	C	G	C	C
JHI-Hv50k-2016-225403	A	T	A	A
JHI-Hv50k-2016-225413	G	A	G	G
JHI-Hv50k-2016-225426	T	C	G/T	G/T
JHI-Hv50k-2016-225440	G	T	G	G
JHI-Hv50k-2016-225448	T	A	T	T
JHI-Hv50k-2016-225454	T	G	T	T
JHI-Hv50k-2016-225455	C	A	C	C
JHI-Hv50k-2016-225469	C	C	C/T	C/T
JHI-Hv50k-2016-225480	A/G	G	A/G	A/G
JHI-Hv50k-2016-225520	A	-	A	A
JHI-Hv50k-2016-225539	T	G	T	T
JHI-Hv50k-2016-225548	T	T	T	T
JHI-Hv50k-2016-225563	A	G	A	A
JHI-Hv50k-2016-225564	G	T	G	G
12_10981	A	G	A	A
JHI-Hv50k-2016-225567	A	G	A	A
JHI-Hv50k-2016-225569	C	G	C	C
JHI-Hv50k-2016-225570	G	G	G	G
JHI-Hv50k-2016-225573	T	T	T	T
JHI-Hv50k-2016-225574	C	G	C	C
JHI-Hv50k-2016-225585	G	G	G	G
JHI-Hv50k-2016-225587	A	A/G	A	A
JHI-Hv50k-2016-225593	T	C/T	T	T
JHI-Hv50k-2016-225595	T	G	T	T
JHI-Hv50k-2016-225596	C	C/T	C	C
JHI-Hv50k-2016-225598	T	G	T	T
JHI-Hv50k-2016-225611	T	A	T	T
JHI-Hv50k-2016-225612	C	C	C	C
JHI-Hv50k-2016-225618	A	T	A	A
12_10215	G	G	G	G
JHI-Hv50k-2016-225634	C	G	C	C
JHI-Hv50k-2016-225639	C	C	T	T
JHI-Hv50k-2016-225640	C	-	C	C
JHI-Hv50k-2016-225645	A	G	A	A
JHI-Hv50k-2016-225646	A	C	A	A
JHI-Hv50k-2016-225647	T	G	T	T
JHI-Hv50k-2016-225648	T	T	T	T
JHI-Hv50k-2016-225653	G	C	G	G
JHI-Hv50k-2016-225654	C	C	C	C
JHI-Hv50k-2016-225655	T	T	T	T
JHI-Hv50k-2016-225660	A	A	A	A
JHI-Hv50k-2016-225661	T	C	T	T
JHI-Hv50k-2016-225662	A	G	A	A
JHI-Hv50k-2016-225663	C	C	C	C
JHI-Hv50k-2016-225668	A	G	A	A
JHI-Hv50k-2016-225669	G	C	G	G
JHI-Hv50k-2016-225685	G	G	G	G
JHI-Hv50k-2016-225686	C	G	C	C
JHI-Hv50k-2016-225695	T	G	T	T
JHI-Hv50k-2016-225696	C	C	C	C
JHI-Hv50k-2016-225697	T	G	T	T
JHI-Hv50k-2016-225707	A	A	A	A
JHI-Hv50k-2016-225729	G	T	G	G
JHI-Hv50k-2016-225731	G	C	G	G
JHI-Hv50k-2016-225740	T	C	T	T
JHI-Hv50k-2016-225763	G	G	G	G
JHI-Hv50k-2016-225766	C	G	C	C
SCRI_RS_153221	G	A	G	G
JHI-Hv50k-2016-225768	A	G	A	A
JHI-Hv50k-2016-225775	A	T	A	A
JHI-Hv50k-2016-225776	A	T	A	A
JHI-Hv50k-2016-225777	G	A	G	G
JHI-Hv50k-2016-225780	A	A	A	A
SCRI_RS_176074	T	T	T	T
JHI-Hv50k-2016-225796	C	C	C	C
JHI-Hv50k-2016-225802	C	C	C	C
JHI-Hv50k-2016-225809	C	A	C	C
JHI-Hv50k-2016-225847	C	T	C	C
JHI-Hv50k-2016-225850	C	T	C	C
JHI-Hv50k-2016-225852	T	A	T	T
JHI-Hv50k-2016-225853	A	G	A	A
JHI-Hv50k-2016-225855	A	G	A	A
SCRI_RS_149873	A	C	A	A
JHI-Hv50k-2016-225863	A	C/T	A	A
JHI-Hv50k-2016-225873	T	T	T	T
JHI-Hv50k-2016-225875	C	G	C	C
JHI-Hv50k-2016-225876	A	C	A	A
JHI-Hv50k-2016-225877	G	G	G	G
JHI-Hv50k-2016-225879	G	C	G	G
JHI-Hv50k-2016-225880	G	C	G	G
JHI-Hv50k-2016-225882	A	-	A	A
JHI-Hv50k-2016-225883	G	A	G	G
JHI-Hv50k-2016-225887	T	C	T	T
JHI-Hv50k-2016-225899	G	G	G	G
JHI-Hv50k-2016-225902	C	G	C	C
JHI-Hv50k-2016-225903	C	A	C	C
JHI-Hv50k-2016-225907	T	G	T	T
JHI-Hv50k-2016-225924	G	A	G	G
JHI-Hv50k-2016-225937	C	C	C	C
JHI-Hv50k-2016-225938	A	T	A	A
JHI-Hv50k-2016-225973	T	C	T	T
JHI-Hv50k-2016-226006	G	G	G	G
JHI-Hv50k-2016-226016	C	C	C	C
SCRI_RS_236542	G	C	G	G
JHI-Hv50k-2016-226025	G	C	G	G
JHI-Hv50k-2016-226026	G	G	G	G
JHI-Hv50k-2016-226108	C	A	C	C
JHI-Hv50k-2016-226115	G	G	G	G
JHI-Hv50k-2016-226118	G	G	G	G
JHI-Hv50k-2016-226122	G	A	G	G
JHI-Hv50k-2016-226141	T	G	T	T
JHI-Hv50k-2016-226271	C	C	C	C
JHI-Hv50k-2016-226301	T	C	T	T
JHI-Hv50k-2016-226304	C	T	C	C
JHI-Hv50k-2016-226317	G	A	G	G
SCRI_RS_13428	A	A	A	A
JHI-Hv50k-2016-226328	A	-	A	A
JHI-Hv50k-2016-226331	T	T	T	T
JHI-Hv50k-2016-226336	T	T	T	T
JHI-Hv50k-2016-226341	G	G	G	G
JHI-Hv50k-2016-226343	T	C	T	T
JHI-Hv50k-2016-226345	G	G	G	G
JHI-Hv50k-2016-226346	C	-	C	C
JHI-Hv50k-2016-226347	A	G	A	A
JHI-Hv50k-2016-226348	C	A	C	C
JHI-Hv50k-2016-226352	C	C	C	C
JHI-Hv50k-2016-226358	C	T	C	C
SCRI_RS_236981	T	C	T	T
JHI-Hv50k-2016-226367	T	C	T	T
JHI-Hv50k-2016-226376	G	A	G	G
JHI-Hv50k-2016-226383	C	C	C	C
JHI-Hv50k-2016-226410	G	C	G	G
JHI-Hv50k-2016-226413	G	A	G	G
JHI-Hv50k-2016-226425	A	A	A	A
SCRI_RS_164381	T	T	T	T
JHI-Hv50k-2016-226427	G	T	G	G
SCRI_RS_150051	C	T	C	C
JHI-Hv50k-2016-226433	NA	C	NA	NA
JHI-Hv50k-2016-226435	A	T	A	A
JHI-Hv50k-2016-226457	G	T	G	G
JHI-Hv50k-2016-226470	T	G	T	T
JHI-Hv50k-2016-226481	C	A	C	C/T
JHI-Hv50k-2016-226485	G	G	G	G
JHI-Hv50k-2016-226504	C	G	C	C
12_31324	A	G	A	A
JHI-Hv50k-2016-226530	A	G	A	A
JHI-Hv50k-2016-226531	C	C	C	C
JHI-Hv50k-2016-226538	A	C	A	A
JHI-Hv50k-2016-226555	C	C	C	C
JHI-Hv50k-2016-226565	G	C	G	G
JHI-Hv50k-2016-226581	A	A	A	A
JHI-Hv50k-2016-226596	C	T	C	C
JHI-Hv50k-2016-226600	A	T	A	A
JHI-Hv50k-2016-226603	G	C	G	G
JHI-Hv50k-2016-226623	T	G	T	T
12_21117	A	T	A	A
JHI-Hv50k-2016-226629	A	C	A	A
JHI-Hv50k-2016-226631	T	G	T	T
JHI-Hv50k-2016-226632	C	A	C	C
JHI-Hv50k-2016-226641	T	A	T	T
JHI-Hv50k-2016-226644	G	C	G	G
12_30764	G	T	G	G
JHI-Hv50k-2016-226655	T	G	T	T
JHI-Hv50k-2016-226658	A	T	A	A
JHI-Hv50k-2016-226659	G	C	G	G
JHI-Hv50k-2016-226661	C	G	C	C
JHI-Hv50k-2016-226667	C	G	C	C
JHI-Hv50k-2016-226669	C	-	C	C
JHI-Hv50k-2016-226672	T	G	T	T
JHI-Hv50k-2016-226685	C	C	C	C
JHI-Hv50k-2016-226707	G	-	G	G
SCRI_RS_32890	C	A	C	C
JHI-Hv50k-2016-226732	C	T	C	C
JHI-Hv50k-2016-226738	C	C	C	C
JHI-Hv50k-2016-226740	C	C	C	C
JHI-Hv50k-2016-226741	A	T	A	A
JHI-Hv50k-2016-226745	T	C	T	T
JHI-Hv50k-2016-226768	A	G	A	A
JHI-Hv50k-2016-226771	A	G	A	A
JHI-Hv50k-2016-226772	T	C	T	T
JHI-Hv50k-2016-226774	T	A	T	T
JHI-Hv50k-2016-226776	C	T	C	C
JHI-Hv50k-2016-226785	C	T	C	C
JHI-Hv50k-2016-226788	G	A	G	G
JHI-Hv50k-2016-226795	C	A	C	C
JHI-Hv50k-2016-226796	C	C	C	C
JHI-Hv50k-2016-226815	T	C	T	T
JHI-Hv50k-2016-226820	C	A	C/T	C
JHI-Hv50k-2016-226821	T	G	T	T
JHI-Hv50k-2016-226823	T	C	T	T
JHI-Hv50k-2016-226824	G	G	G	G
JHI-Hv50k-2016-226825	T	G	T	T
JHI-Hv50k-2016-226826	G	C	G	G
JHI-Hv50k-2016-226829	A	T	A/C	A
11_20145	A	G	A	A
JHI-Hv50k-2016-226832	C	A	C	C
JHI-Hv50k-2016-226852	A	A	A	A
JHI-Hv50k-2016-226854	C	G	C	C
JHI-Hv50k-2016-226876	T	C	T	T
JHI-Hv50k-2016-226878	T	C	T	T
JHI-Hv50k-2016-226889	NA	-	NA	NA
JHI-Hv50k-2016-226894	G	T	A/G	A/G
JHI-Hv50k-2016-226908	NA	G	NA	NA
JHI-Hv50k-2016-226933	A	A	A	A
JHI-Hv50k-2016-226936	C	C	C	C
JHI-Hv50k-2016-226951	G	G	G	G
12_31511	G	T	G	G
JHI-Hv50k-2016-227007	C	A	C	C
JHI-Hv50k-2016-227008	T	C	T	T
JHI-Hv50k-2016-227034	C	A	C	C
JHI-Hv50k-2016-227037	C	-	C	C
JHI-Hv50k-2016-227040	G	C	G	G
JHI-Hv50k-2016-227048	G	C	G	G
JHI-Hv50k-2016-227049	C	A	C	C
JHI-Hv50k-2016-227079	NA	A	NA	NA
JHI-Hv50k-2016-227095	C	T	C	C
JHI-Hv50k-2016-227096	G	C	G	G
SCRI_RS_154517	G	T	G	G
JHI-Hv50k-2016-227104	A	A	A	A
JHI-Hv50k-2016-227113	G	C	G	G
JHI-Hv50k-2016-227115	A	A	A	A
JHI-Hv50k-2016-227117	G	-	G	G
JHI-Hv50k-2016-227120	A	A	A	A
12_30140	G	G	G	G
JHI-Hv50k-2016-227138	A	G	A	A
JHI-Hv50k-2016-227143	A	A	A	A
JHI-Hv50k-2016-227164	A	C	A	A
JHI-Hv50k-2016-227165	G	C	G	G
JHI-Hv50k-2016-227166	T	A	T	T
JHI-Hv50k-2016-227169	G	C	G	G
JHI-Hv50k-2016-227178	G	G	G	G
JHI-Hv50k-2016-227193	A	C	A	A
JHI-Hv50k-2016-227194	G	C	G	G
JHI-Hv50k-2016-227198	G	T	A/G	A/G
JHI-Hv50k-2016-227209	T	C	T	T
JHI-Hv50k-2016-227210	NA	G	NA	NA
JHI-Hv50k-2016-227211	G	C	G	G
JHI-Hv50k-2016-227212	NA	G	NA	NA
JHI-Hv50k-2016-227213	A	A	A	A
JHI-Hv50k-2016-227214	C	G	C	C
JHI-Hv50k-2016-227215	G	T	G	G
JHI-Hv50k-2016-227243	T	G	T	T
JHI-Hv50k-2016-227248	T	T	T	T
JHI-Hv50k-2016-227291	A	C	A	A
JHI-Hv50k-2016-227292	C	T	C	C
12_20954	C	A	C	C
12_31167	C	C
JHI-Hv50k-2016-227330	C/T	G	T	T
JHI-Hv50k-2016-227354	G	T	G	G
JHI-Hv50k-2016-227359	C	C	C	C
11_21056	A	C	A	A
JHI-Hv50k-2016-227371	C	C	C	C
JHI-Hv50k-2016-227392	G	A	G	G
JHI-Hv50k-2016-227398	G	C	A/G	A/G
JHI-Hv50k-2016-227400	T	A	T	T
JHI-Hv50k-2016-227406	C	G	C	C/T
JHI-Hv50k-2016-227413	C	T	C	C
JHI-Hv50k-2016-227428	C	C	C	C
JHI-Hv50k-2016-227429	G	C	G	G
JHI-Hv50k-2016-227430	A	G	A	A
12_31486	T	A	T	T
JHI-Hv50k-2016-227432	A	T	A	A
JHI-Hv50k-2016-227434	A	C	A	A
JHI-Hv50k-2016-227439	T	G	T	T
JHI-Hv50k-2016-227442	G	T	G	G
JHI-Hv50k-2016-227444	G	C	G	G
JHI-Hv50k-2016-227447	A	A	A	A
JHI-Hv50k-2016-227448	A	T	A	A
JHI-Hv50k-2016-227449	G	G	G	G
JHI-Hv50k-2016-227463	T	C/G	T	T
JHI-Hv50k-2016-227466	T	G	T	T
JHI-Hv50k-2016-227469	G	C	G	G
JHI-Hv50k-2016-227471	A	T	A	A
JHI-Hv50k-2016-227496	A	T	A	A
JHI-Hv50k-2016-227497	A	C	A	A
JHI-Hv50k-2016-227500	A	A	A	A
JHI-Hv50k-2016-227502	T	T	T	T
JHI-Hv50k-2016-227505	G	T	G	G
JHI-Hv50k-2016-227509	NA	G	NA	NA
JHI-Hv50k-2016-227513	C	G	C	C
SCRI_RS_220188	C	G	C	C
JHI-Hv50k-2016-227517	T	G	T	T
JHI-Hv50k-2016-227520	T	T	T	T
SCRI_RS_113609	A	C	A	A
JHI-Hv50k-2016-227528	G	G	G	G
JHI-Hv50k-2016-227542	G	A	G	G
SCRI_RS_222283	T	A	T	T
SCRI_RS_206744	G	G	G	G
JHI-Hv50k-2016-227562	C	T	C	C
JHI-Hv50k-2016-227566	A	-	A	A
JHI-Hv50k-2016-227574	A	G	A	A
12_20274	G	G	G	G
JHI-Hv50k-2016-227576	G	C	G	G
JHI-Hv50k-2016-227589	T	C	T	T
JHI-Hv50k-2016-227591	G	-	G	G
JHI-Hv50k-2016-227592	G	T	G	G
JHI-Hv50k-2016-227604	G	C	G	G
JHI-Hv50k-2016-227605	T	A	T	T
JHI-Hv50k-2016-227608	C	T	C	C
JHI-Hv50k-2016-227612	G	A	G	G
JHI-Hv50k-2016-227614	C	A/G
11_21228	G	G	G	G
JHI-Hv50k-2016-227629	C	T	C	C
JHI-Hv50k-2016-227642	A	C	A	A
JHI-Hv50k-2016-227648	G	G	G	G
JHI-Hv50k-2016-227652	A	C	A	A
JHI-Hv50k-2016-227658	A	C	A	A
JHI-Hv50k-2016-227674	G	C	G	G
JHI-Hv50k-2016-227679	T	G	T	T
JHI-Hv50k-2016-227682	G	A	G	G
JHI-Hv50k-2016-227687	T	T	T	T
JHI-Hv50k-2016-227690	A	G	A	A
11_10409	G	C	G	G
JHI-Hv50k-2016-227699	A	T	A	A
JHI-Hv50k-2016-227707	A	C	A	A
JHI-Hv50k-2016-227709	G	T	G	G
JHI-Hv50k-2016-227711	G	A	G	G
JHI-Hv50k-2016-227713	A	G	A	A
JHI-Hv50k-2016-227716	G	G	G	G
JHI-Hv50k-2016-227727	C	C	C	C
JHI-Hv50k-2016-227729	C	T	C	C
JHI-Hv50k-2016-227730	G	T	G	G
JHI-Hv50k-2016-227731	G	T	G	G
JHI-Hv50k-2016-227734	C	C	C	C
JHI-Hv50k-2016-227738	G	T	G	G
JHI-Hv50k-2016-227740	G	G	G	G
JHI-Hv50k-2016-227750	C	C	C	C
JHI-Hv50k-2016-227753	G	C	G	G
JHI-Hv50k-2016-227754	C	G	C	C
JHI-Hv50k-2016-227760	A	A	A	A
JHI-Hv50k-2016-227761	T	G	T	T
JHI-Hv50k-2016-227763	T	G	T	T
JHI-Hv50k-2016-227768	C	C	C	C
JHI-Hv50k-2016-227769	G	G	G	G
JHI-Hv50k-2016-227770	C	G	C	C
JHI-Hv50k-2016-227777	G	C	G	G
JHI-Hv50k-2016-227778	A	C	A	A
JHI-Hv50k-2016-227783	T	C	T	T
JHI-Hv50k-2016-227784	G	C	G	G
JHI-Hv50k-2016-227789	G	G	G	G
JHI-Hv50k-2016-227802	C	T	C	C
JHI-Hv50k-2016-227807	A	G	A	A
JHI-Hv50k-2016-227808	G	A	G	G
JHI-Hv50k-2016-227812	A	T	A	A
JHI-Hv50k-2016-227813	T	C	T	T
JHI-Hv50k-2016-227814	A	A	A	A
JHI-Hv50k-2016-227815	G	A	G	G
JHI-Hv50k-2016-227816	G	T	G	G
JHI-Hv50k-2016-227817	G	C	G	G
JHI-Hv50k-2016-227822	C	A	C	C
JHI-Hv50k-2016-227823	G	C	G	G
JHI-Hv50k-2016-227824	T	A	T	T
JHI-Hv50k-2016-227840	C	C	C	C
JHI-Hv50k-2016-227841	C	C	C	C
JHI-Hv50k-2016-227847	C	G	C	C
12_11020	G	C	G	G
JHI-Hv50k-2016-227884	A	T	A	A
JHI-Hv50k-2016-227885	T	C	T	T
JHI-Hv50k-2016-227886	C	C	C	C
JHI-Hv50k-2016-227887	C	T	C	C
JHI-Hv50k-2016-227888	T	A	T	T
JHI-Hv50k-2016-227889	G	G	G	G
JHI-Hv50k-2016-227895	C	T	C	C
SCRI_RS_231066	G	C	G	G
JHI-Hv50k-2016-227897	T	A	T	T
JHI-Hv50k-2016-227900	T	C	T	T
JHI-Hv50k-2016-227904	T	G	T	T
JHI-Hv50k-2016-227905	G	G	G	G
JHI-Hv50k-2016-227912	NA	T	NA	NA
JHI-Hv50k-2016-227928	G	G	G	G
JHI-Hv50k-2016-227929	C	T	C	C
JHI-Hv50k-2016-227932	T	C	T	T
JHI-Hv50k-2016-227933	C	A	C	C
JHI-Hv50k-2016-227938	NA	G	NA	NA
JHI-Hv50k-2016-227940	G	T	G	G
JHI-Hv50k-2016-227942	T	T	T	T
JHI-Hv50k-2016-227949	A	A	A	A
JHI-Hv50k-2016-227950	C	G	C	C
JHI-Hv50k-2016-227961	C	A	C	C
JHI-Hv50k-2016-227965	G	T	G	G
JHI-Hv50k-2016-227981	A	T	A	A
JHI-Hv50k-2016-227982	G	A	G	G
JHI-Hv50k-2016-227986	A	T	A	A
JHI-Hv50k-2016-227994	C	G	C	C
JHI-Hv50k-2016-227995	A	C	A	A
JHI-Hv50k-2016-227996	G	C	G	G
JHI-Hv50k-2016-227997	T	A	T	T
JHI-Hv50k-2016-227998	G	G	G	G
JHI-Hv50k-2016-228007	G	-	G	G
JHI-Hv50k-2016-228008	C	T	C	C
JHI-Hv50k-2016-228010	T	T	T	T
JHI-Hv50k-2016-228023	G	A	G	G
JHI-Hv50k-2016-228030	T	C	T	T
JHI-Hv50k-2016-228037	G	C	G	G
JHI-Hv50k-2016-228041	C	G	C	C
JHI-Hv50k-2016-228046	T	C	T	T
JHI-Hv50k-2016-228050	G	A	G	G
JHI-Hv50k-2016-228051	T	G	T	T
JHI-Hv50k-2016-228054	A	C	A	A
JHI-Hv50k-2016-228055	G	C	G	G
JHI-Hv50k-2016-228070	A	-	A	A
JHI-Hv50k-2016-228077	T	-	T	T
JHI-Hv50k-2016-228083	C	A	C	C
JHI-Hv50k-2016-228084	G	T	G	G
JHI-Hv50k-2016-228089	G	G	G	G
JHI-Hv50k-2016-228092	G	C	G	G
JHI-Hv50k-2016-228101	A	C	A	A
JHI-Hv50k-2016-228126	C	C	C	C
11_10319	G	T	G	G
JHI-Hv50k-2016-228144	T	G	T	T
JHI-Hv50k-2016-228149	G	T	G	G
JHI-Hv50k-2016-228161	G	G	G	G
JHI-Hv50k-2016-228163	A	T	A	A
JHI-Hv50k-2016-228164	G	G	G	G
JHI-Hv50k-2016-228165	C	C	C	C
JHI-Hv50k-2016-228166	C	T	C	C
JHI-Hv50k-2016-228167	G	T	G	G
JHI-Hv50k-2016-228168	C	G	C	C
JHI-Hv50k-2016-228169	T	C	T	T
JHI-Hv50k-2016-228170	C	T	C	C
JHI-Hv50k-2016-228176	G	T	G	G
JHI-Hv50k-2016-228177	T	A	T	T
JHI-Hv50k-2016-228178	G	G	G	G
JHI-Hv50k-2016-228179	C	T	C	C
JHI-Hv50k-2016-228181	A	G	A	A
JHI-Hv50k-2016-228182	G	A	G	G
JHI-Hv50k-2016-228185	C	G	C	C
JHI-Hv50k-2016-228186	T	T	T	T
JHI-Hv50k-2016-228187	G	T	G	G
JHI-Hv50k-2016-228189	G	A	G	G
JHI-Hv50k-2016-228190	A	G	A	A
JHI-Hv50k-2016-228191	T	-	T	T
JHI-Hv50k-2016-228192	T	G	T	T
JHI-Hv50k-2016-228193	G	T	G	G
JHI-Hv50k-2016-228194	C	C	C	C
JHI-Hv50k-2016-228195	A	-	A	A
JHI-Hv50k-2016-228196	C	C	C	C
JHI-Hv50k-2016-228197	A	-	A	A
12_11485	G	G	G	G
JHI-Hv50k-2016-228229	A	A	A	A
JHI-Hv50k-2016-228233	T	A	T	T
JHI-Hv50k-2016-228236	G	A	G	G
JHI-Hv50k-2016-228239	G	G	G	G
SCRI_RS_219136	C	A	C	C
JHI-Hv50k-2016-228243	A	A	A	A
JHI-Hv50k-2016-228254	G	G	G	G
JHI-Hv50k-2016-228258	G	C	G	G
JHI-Hv50k-2016-228259	C	G	C	C
SCRI_RS_145228	C	C	C	C
JHI-Hv50k-2016-228268	C	T	C	C
JHI-Hv50k-2016-228272	C	T	C	C
JHI-Hv50k-2016-228274	C	C	C	C
JHI-Hv50k-2016-228275	C	G	C	C
JHI-Hv50k-2016-228276	A	T	A	A
JHI-Hv50k-2016-228278	T	C	T	T
11_10490	G	G	G	G
JHI-Hv50k-2016-228282	T	T	T	T
JHI-Hv50k-2016-228283	A	G	A	A
JHI-Hv50k-2016-228284	C	G	C	C
JHI-Hv50k-2016-228285	G	A	G	G
JHI-Hv50k-2016-228288	T	G	T	T
JHI-Hv50k-2016-228289	G	G	G	G
JHI-Hv50k-2016-228291	T	C	T	T
JHI-Hv50k-2016-228296	C	A	C	C
JHI-Hv50k-2016-228299	C	C	C	C
JHI-Hv50k-2016-228300	T	C	C/T	C/T
JHI-Hv50k-2016-228301	T	T	T	C/T
JHI-Hv50k-2016-228302	C	G	C	C
JHI-Hv50k-2016-228304	G	G	G	G
JHI-Hv50k-2016-228305	T	G	T	T
JHI-Hv50k-2016-228306	G	T	G	G
JHI-Hv50k-2016-228307	T	C	T	T
JHI-Hv50k-2016-228308	G	T	G	G
JHI-Hv50k-2016-228314	T	G	T	T
JHI-Hv50k-2016-228315	A	C	A	A
JHI-Hv50k-2016-228324	G	T	G	G
JHI-Hv50k-2016-228333	G	A	G	G
JHI-Hv50k-2016-228334	C	C	C	C
JHI-Hv50k-2016-228342	A	C	A	A
JHI-Hv50k-2016-228347	A	A	A	A
JHI-Hv50k-2016-228348	G	C	G	G
JHI-Hv50k-2016-228358	C	G	C	C
JHI-Hv50k-2016-228364	G	G	G	G
JHI-Hv50k-2016-228378	T	T	T	T
JHI-Hv50k-2016-228383	G	T	G	G
JHI-Hv50k-2016-228384	C	G	C	C
JHI-Hv50k-2016-228388	C	C	C	C
JHI-Hv50k-2016-228390	A	C	A/T	A
JHI-Hv50k-2016-228392	G	T	G	G
JHI-Hv50k-2016-228394	A	A	A	A
JHI-Hv50k-2016-228395	T	A	T	T
12_31458	G	G	G	G
JHI-Hv50k-2016-228398	T	A	T	T
JHI-Hv50k-2016-228408	A	T	A	A
JHI-Hv50k-2016-228413	C	C	C	C
JHI-Hv50k-2016-228414	G	-	G	G
JHI-Hv50k-2016-228417	G	C	G	G
SCRI_RS_203148	C	-	C	C
JHI-Hv50k-2016-228426	A	C	A	A
JHI-Hv50k-2016-228443	A	C	A	A
JHI-Hv50k-2016-228448	G	A	G	G
JHI-Hv50k-2016-228449	G	T	A	A
JHI-Hv50k-2016-228462	C	T	C	C
JHI-Hv50k-2016-228463	G	A	G	G
JHI-Hv50k-2016-228466	A	A	A	A
JHI-Hv50k-2016-228470	A	A	A	A
JHI-Hv50k-2016-228471	G	A	G	G
SCRI_RS_189331	A	C	A	A
JHI-Hv50k-2016-228476	A	A	A	A
JHI-Hv50k-2016-228478	A	T	A	A
JHI-Hv50k-2016-228484	A	G	A	A
JHI-Hv50k-2016-228489	G	G	G	G
JHI-Hv50k-2016-228496	C	A	C	C
JHI-Hv50k-2016-228501	G	G	G	G
JHI-Hv50k-2016-228502	T	A	T	T
JHI-Hv50k-2016-228506	G	C	G	G
JHI-Hv50k-2016-228510	G	A	G	G
JHI-Hv50k-2016-228512	G	G	G	G
JHI-Hv50k-2016-228515	A	T	A	A
JHI-Hv50k-2016-228523	C	C	C	C
JHI-Hv50k-2016-228525	T	T	T	T
JHI-Hv50k-2016-228540	T	A	T	T
JHI-Hv50k-2016-228550	A	T	A	A
JHI-Hv50k-2016-228551	C	C	C	C
JHI-Hv50k-2016-228552	C/G	C	G	G
JHI-Hv50k-2016-228555	NA	T	NA	NA
JHI-Hv50k-2016-228556	T	T	T	T
JHI-Hv50k-2016-228561	NA	G	NA	NA
JHI-Hv50k-2016-228563	A	T	A	A
JHI-Hv50k-2016-228568	A	G	A	A
JHI-Hv50k-2016-228569	C	C	C	C
JHI-Hv50k-2016-228570	G	G	G	G
JHI-Hv50k-2016-228571	A	C	A	A
JHI-Hv50k-2016-228589	A	A	A	A
JHI-Hv50k-2016-228593	C	C	C	C
JHI-Hv50k-2016-228600	C	A	C	C
JHI-Hv50k-2016-228601	A	-	A	A
SCRI_RS_154075	G	G	G	G
JHI-Hv50k-2016-228616	C	T	C	C
JHI-Hv50k-2016-228627	G	C	G	G
JHI-Hv50k-2016-228628	C	A/T	C	C
JHI-Hv50k-2016-228637	G	G	G	G
JHI-Hv50k-2016-228638	G	A	G	G
JHI-Hv50k-2016-228640	C	G	C	C
JHI-Hv50k-2016-228641	A	A	A	A
JHI-Hv50k-2016-228644	C	C	C	C
JHI-Hv50k-2016-228648	A	G	A	A
JHI-Hv50k-2016-228649	C	G	C	C
12_30540	G	A	G	G
JHI-Hv50k-2016-228656	C	C	C	C
JHI-Hv50k-2016-228657	T	G	T	T
JHI-Hv50k-2016-228658	A	G	A	A
JHI-Hv50k-2016-228662	C	G	C	C
JHI-Hv50k-2016-228663	C	T	C	C
JHI-Hv50k-2016-228667	T	G	T	T
JHI-Hv50k-2016-228669	A	C	A	A
JHI-Hv50k-2016-228673	T	T	T	T
JHI-Hv50k-2016-228674	G	T	G	G
JHI-Hv50k-2016-228676	T	G	T	T
JHI-Hv50k-2016-228678	A	C	G	G
JHI-Hv50k-2016-228680	A	G	A	A
JHI-Hv50k-2016-228682	A	T	A	A
JHI-Hv50k-2016-228683	C	A	C	C
12_11300	G	C	G	G
JHI-Hv50k-2016-228686	A	C	A	A
JHI-Hv50k-2016-228687	C	C	C	C
JHI-Hv50k-2016-228689	T	G	T	T
JHI-Hv50k-2016-228690	A	A	A	A
JHI-Hv50k-2016-228691	T	A	T	T
JHI-Hv50k-2016-228692	C	T	C	C
JHI-Hv50k-2016-228696	T	C	T	T
JHI-Hv50k-2016-228702	T	G	T	T
JHI-Hv50k-2016-228703	T	C	T	T
JHI-Hv50k-2016-228707	T	G	T	T
JHI-Hv50k-2016-228720	G	T	G	G
JHI-Hv50k-2016-228724	T	A	T	T
JHI-Hv50k-2016-228725	G	G	G	G
JHI-Hv50k-2016-228739	C	C	C	C
JHI-Hv50k-2016-228806	A	C	A	A
JHI-Hv50k-2016-228853	T	T	T	T
JHI-Hv50k-2016-228883	T	A	T	T
SCRI_RS_175862	G	A	G	G
JHI-Hv50k-2016-228888	A	A	A	A
JHI-Hv50k-2016-228890	C	A	C	C
JHI-Hv50k-2016-228892	G	A	G	G
JHI-Hv50k-2016-228896	NA	T	NA	NA
JHI-Hv50k-2016-228897	T	G	T	T
JHI-Hv50k-2016-228901	T	C	C	C
SCRI_RS_220110	T	C	T	T
JHI-Hv50k-2016-228915	C	G	C	C
JHI-Hv50k-2016-228916	A	C	A	A
JHI-Hv50k-2016-228918	A	G	A	A
SCRI_RS_176647	C	C	C	C
JHI-Hv50k-2016-228925	A	C	A	A
JHI-Hv50k-2016-228927	C	-	C	C
JHI-Hv50k-2016-228928	G	G	G	G
SCRI_RS_150573	T	A	T	T
JHI-Hv50k-2016-228937	A	G	A	A
JHI-Hv50k-2016-228939	C	G	C	C
JHI-Hv50k-2016-228946	G	G	G	G
JHI-Hv50k-2016-228947	G	T	G	G
JHI-Hv50k-2016-228958	T	C	T	T
JHI-Hv50k-2016-228969	G	G	G	G
JHI-Hv50k-2016-228971	A	C	A	A
JHI-Hv50k-2016-228974	G	C	G	G
JHI-Hv50k-2016-228975	G	-	G	G
JHI-Hv50k-2016-228980	A	G	A	A
JHI-Hv50k-2016-228982	A	A	A	A
JHI-Hv50k-2016-228987	T	A	T	T
JHI-Hv50k-2016-228988	C	A	C	C
JHI-Hv50k-2016-228998	G	G	G	G
JHI-Hv50k-2016-228999	C	T	C	C
JHI-Hv50k-2016-229001	G	C	G	G
JHI-Hv50k-2016-229002	C	A	C	C
JHI-Hv50k-2016-229004	G	G	G	G
JHI-Hv50k-2016-229011	G	A	G	G
JHI-Hv50k-2016-229016	C	A	G	G
JHI-Hv50k-2016-229018	A	G	A	A
JHI-Hv50k-2016-229025	A	T	A/C	A
JHI-Hv50k-2016-229031	T	A	T	T
JHI-Hv50k-2016-229037	G	C	G	G
JHI-Hv50k-2016-229039	G	C	G	G
JHI-Hv50k-2016-229041	A	C	A	A
JHI-Hv50k-2016-229043	C	A	T	T
JHI-Hv50k-2016-229044	C/T	T	T	T
JHI-Hv50k-2016-229048	A	C	A/G	A/G
JHI-Hv50k-2016-229049	T	G	T	T
JHI-Hv50k-2016-229050	C	G	C	C
JHI-Hv50k-2016-229051	A	T	A	A
JHI-Hv50k-2016-229052	T	T	T	T
JHI-Hv50k-2016-229058	T	G	T	T
JHI-Hv50k-2016-229059	A	G	A	A
JHI-Hv50k-2016-229061	C	T	C	C
JHI-Hv50k-2016-229063	C	T	C	C
JHI-Hv50k-2016-229070	C	C	C	C
JHI-Hv50k-2016-229073	C	T	C	C
JHI-Hv50k-2016-229075	C	G	C	C
JHI-Hv50k-2016-229083	T	G	T	T
JHI-Hv50k-2016-229084	A	C	A	A
JHI-Hv50k-2016-229089	C	A	C	C
JHI-Hv50k-2016-229091	A	G	A	A
JHI-Hv50k-2016-229092	G	C	G	G
JHI-Hv50k-2016-229104	A	T	A	A
JHI-Hv50k-2016-229113	A	T	A	A
JHI-Hv50k-2016-229114	G	C	G	G
JHI-Hv50k-2016-229122	C	T	C	C
JHI-Hv50k-2016-229127	C	T	C	C
JHI-Hv50k-2016-229162	A	A	A	A
JHI-Hv50k-2016-229163	T	A	T	T
JHI-Hv50k-2016-229175	C	C	C	C
JHI-Hv50k-2016-229182	C	G	C	C
JHI-Hv50k-2016-229186	A	A	A	A
JHI-Hv50k-2016-229188	C	A	C	C
JHI-Hv50k-2016-229192	G	G	G	G
JHI-Hv50k-2016-229197	C	T	C	C
JHI-Hv50k-2016-229204	G	C	G	G
JHI-Hv50k-2016-229205	C	T	C	C
JHI-Hv50k-2016-229207	C	T	C	C
JHI-Hv50k-2016-229208	G	G	G	G
JHI-Hv50k-2016-229209	A	A	A	A
JHI-Hv50k-2016-229211	T	G	T	T
JHI-Hv50k-2016-229212	G	A	G	G
JHI-Hv50k-2016-229213	C	C	C	C
JHI-Hv50k-2016-229216	A	C	A	A
JHI-Hv50k-2016-229218	T	A	T	T
JHI-Hv50k-2016-229219	A	A
JHI-Hv50k-2016-229228	A	T	A	A
JHI-Hv50k-2016-229232	A	A	A	A
JHI-Hv50k-2016-229236	T	A	T	T
12_30150	G	G	G	G
JHI-Hv50k-2016-229239	C	T	C	C
JHI-Hv50k-2016-229240	G	T	G	G
JHI-Hv50k-2016-229244	A	G	A	A
JHI-Hv50k-2016-229252	T	G	T	T
JHI-Hv50k-2016-229254	A	G	A	A
JHI-Hv50k-2016-229256	G	C	G	G
JHI-Hv50k-2016-229257	G	T	G	G
JHI-Hv50k-2016-229258	G	T	G	G
12_20618	G	G	G	G
JHI-Hv50k-2016-229274	G	A	G	G
SCRI_RS_180891	C	G	C	C
JHI-Hv50k-2016-229280	T	G	T	T
JHI-Hv50k-2016-229283	G	A	G	G
JHI-Hv50k-2016-229326	G	G	G	G
JHI-Hv50k-2016-229327	T	G	T	T
SCRI_RS_195137	C	C	C	C
JHI-Hv50k-2016-229332	C	G	C	C
JHI-Hv50k-2016-229333	G	A/G	G	G
JHI-Hv50k-2016-229342	C	-	C	C
JHI-Hv50k-2016-229348	G	A	G	G
11_10113	G	A	G	G
JHI-Hv50k-2016-229357	T	C	T	T
JHI-Hv50k-2016-229358	G	C
12_31086	G	C	G	G
JHI-Hv50k-2016-229360	A	T	A	A
JHI-Hv50k-2016-229377	G	C	G	G
JHI-Hv50k-2016-229383	G	T	G	G
JHI-Hv50k-2016-229393	G	A	G	G
JHI-Hv50k-2016-229394	G	T	G	G
JHI-Hv50k-2016-229398	T	T	T	T
SCRI_RS_190426	G	G	G	G
JHI-Hv50k-2016-229400	A	T	A	A
JHI-Hv50k-2016-229404	A	A	A	A
JHI-Hv50k-2016-229406	T	C	T	T
JHI-Hv50k-2016-229411	G	G	G	G
JHI-Hv50k-2016-229415	G	G	G	G
JHI-Hv50k-2016-229423	C	A	C/T	C/T
JHI-Hv50k-2016-229425	G	T	G	G
JHI-Hv50k-2016-229426	T	A	T	T
JHI-Hv50k-2016-229429	T	A	T	T
JHI-Hv50k-2016-229432	A	G	A	A
JHI-Hv50k-2016-229433	C	A	C	C/T
JHI-Hv50k-2016-229452	T	G	T	T
JHI-Hv50k-2016-229458	T	T	T	T
JHI-Hv50k-2016-229460	G	C	G	G
JHI-Hv50k-2016-229484	T	G	T	T
JHI-Hv50k-2016-229485	T	C	T	T
JHI-Hv50k-2016-229499	C	T	C	C
JHI-Hv50k-2016-229513	A/G	G	A/G	A/G
JHI-Hv50k-2016-229523	G	G	G	G
JHI-Hv50k-2016-229525	C	C	C	C
JHI-Hv50k-2016-229528	T	T	T	T
JHI-Hv50k-2016-229529	C	C	C	C
JHI-Hv50k-2016-229537	A	C	A	A
SCRI_RS_146989	G	G	G	G
JHI-Hv50k-2016-229542	G	G	G	G
JHI-Hv50k-2016-229547	C	C	C	C
JHI-Hv50k-2016-229553	A	C	A	A
JHI-Hv50k-2016-229554	T	T	T	T
JHI-Hv50k-2016-229555	A	C	A	A
JHI-Hv50k-2016-229557	G	C	G	G
SCRI_RS_105960	G	A	G	G
JHI-Hv50k-2016-229564	T	G	T	T
JHI-Hv50k-2016-229587	T	C	T	T
JHI-Hv50k-2016-229588	G	A	G	G
JHI-Hv50k-2016-229589	T	G	T	T
JHI-Hv50k-2016-229590	C	C	C	C
JHI-Hv50k-2016-229594	C	G	C	C
JHI-Hv50k-2016-229603	T	T	T	T
JHI-Hv50k-2016-229610	G	G	G	G
JHI-Hv50k-2016-229611	A	C	A	A
JHI-Hv50k-2016-229613	G	G	G	G
JHI-Hv50k-2016-229615	G	C	G	G
JHI-Hv50k-2016-229616	T	C	T	T
JHI-Hv50k-2016-229617	A	A	A	A
JHI-Hv50k-2016-229626	T	C	T	T
JHI-Hv50k-2016-229627	C	G	C	C
JHI-Hv50k-2016-229634	G	G	G	G
JHI-Hv50k-2016-229638	G	A	G	G
JHI-Hv50k-2016-229639	A	C	A	A
JHI-Hv50k-2016-229642	A	T	A	A
JHI-Hv50k-2016-229645	T	A	T	T
JHI-Hv50k-2016-229646	C	C	C	C
JHI-Hv50k-2016-229651	A	G	A	A
JHI-Hv50k-2016-229652	G	G	G	G
JHI-Hv50k-2016-229681	A	A	A	A
JHI-Hv50k-2016-229687	T	G	T	T
JHI-Hv50k-2016-229693	C	C	C	C
JHI-Hv50k-2016-229699	C	T	C	C
JHI-Hv50k-2016-229720	NA	C	NA	NA
JHI-Hv50k-2016-229722	A	T	A	A
JHI-Hv50k-2016-229738	A	G	A	A
JHI-Hv50k-2016-229762	G	T	G	G
JHI-Hv50k-2016-229766	G	T	G	G
JHI-Hv50k-2016-229781	A	A	A	A
JHI-Hv50k-2016-229793	G	G	G	G
JHI-Hv50k-2016-229794	C	C	C	C
JHI-Hv50k-2016-229798	A	T	A	A
JHI-Hv50k-2016-229799	C	T	C	C
JHI-Hv50k-2016-229807	G	G	G	G
JHI-Hv50k-2016-229808	C	C	C	C
JHI-Hv50k-2016-229815	G	G	T	G
JHI-Hv50k-2016-229816	A	G	A/G	A
JHI-Hv50k-2016-229818	G	G	G	G
JHI-Hv50k-2016-229823	G	A	A	A
JHI-Hv50k-2016-229833	A	C	A	A
JHI-Hv50k-2016-229838	A	G	A	A
JHI-Hv50k-2016-229859	G	C	G	G
JHI-Hv50k-2016-229860	T	G	T	T
JHI-Hv50k-2016-229861	T	C	T	T
JHI-Hv50k-2016-229875	T	C	T	T
11_20557	A	C	A	A
JHI-Hv50k-2016-229879	T	G	T	T
JHI-Hv50k-2016-229898	T	T	T	T
JHI-Hv50k-2016-229904	A	C	A	A
JHI-Hv50k-2016-229907	G	A	G	G
11_21359	C	C	C	C
JHI-Hv50k-2016-229938	T	G	T	T
JHI-Hv50k-2016-229940	C	A	C	C
JHI-Hv50k-2016-229948	G	C	G	G
JHI-Hv50k-2016-229949	G	A	G	G
JHI-Hv50k-2016-229954	T	A	T	T
JHI-Hv50k-2016-229955	A	C	A	A
JHI-Hv50k-2016-229956	G	T	G	G
JHI-Hv50k-2016-229969	A	G	A	A
JHI-Hv50k-2016-229991	C	G	C	C
JHI-Hv50k-2016-229995	G	G	G	G
JHI-Hv50k-2016-230011	C	A	C	C
JHI-Hv50k-2016-230021	C	A	C	C
JHI-Hv50k-2016-230037	G	G	G	G
JHI-Hv50k-2016-230038	G	A	G	G
JHI-Hv50k-2016-230039	C	G	C	C
JHI-Hv50k-2016-230040	G	C	G	G
JHI-Hv50k-2016-230055	T	T	T	T
JHI-Hv50k-2016-230058	C	T	C	C
JHI-Hv50k-2016-230060	T	G	T	T
JHI-Hv50k-2016-230061	T	A	T	T
JHI-Hv50k-2016-230062	C	C	C	C
JHI-Hv50k-2016-230066	T	T	T	T
JHI-Hv50k-2016-230069	T	G	T	T
JHI-Hv50k-2016-230070	G	T	G	G
JHI-Hv50k-2016-230072	G	T	G	G
JHI-Hv50k-2016-230076	T	C	T	T
JHI-Hv50k-2016-230077	C	T	C	C
JHI-Hv50k-2016-230083	NA	G	NA	NA
JHI-Hv50k-2016-230090	C	A	C	C
JHI-Hv50k-2016-230095	A	T	A	A
JHI-Hv50k-2016-230098	G	T	G	G
JHI-Hv50k-2016-230101	C	G	C	C
JHI-Hv50k-2016-230103	G	C	G	G
JHI-Hv50k-2016-230105	G	G	G	G
JHI-Hv50k-2016-230106	G	T	G	G
JHI-Hv50k-2016-230107	C	A	C	C
JHI-Hv50k-2016-230108	C	T	C	C
JHI-Hv50k-2016-230111	C	T	C	C
JHI-Hv50k-2016-230113	G	C	G	G
JHI-Hv50k-2016-230114	A	T	A	A
JHI-Hv50k-2016-230116	A	T	A	A
JHI-Hv50k-2016-230126	G	C	G	G
JHI-Hv50k-2016-230128	C	C	C	C
JHI-Hv50k-2016-230133	G	G	G	G
JHI-Hv50k-2016-230138	T	G	T	T
SCRI_RS_146992	G	T	G	G
JHI-Hv50k-2016-230141	T	A	T	T
JHI-Hv50k-2016-230145	C	G	C	C
JHI-Hv50k-2016-230149	G	C	G	G
JHI-Hv50k-2016-230151	T	T	T	T
JHI-Hv50k-2016-230159	G	G	G	G
JHI-Hv50k-2016-230161	C	-	C	C
JHI-Hv50k-2016-230174	G	C	G	G
JHI-Hv50k-2016-230175	G	G	G	G
JHI-Hv50k-2016-230177	A	A	A	A
JHI-Hv50k-2016-230178	C	A	C	C
JHI-Hv50k-2016-230179	G	-	G	G
JHI-Hv50k-2016-230194	C	G	C	C
JHI-Hv50k-2016-230195	C	A	C/T	C/T
JHI-Hv50k-2016-230197	A	G	A	A
JHI-Hv50k-2016-230199	G	C	G	G
JHI-Hv50k-2016-230200	T	G	T	T
JHI-Hv50k-2016-230202	C	G	C	C
JHI-Hv50k-2016-230203	C	G	C	C
JHI-Hv50k-2016-230204	T	G	T	T
JHI-Hv50k-2016-230207	C	A	C	C
JHI-Hv50k-2016-230208	T	G	T	T
JHI-Hv50k-2016-230209	T	C	T	T
JHI-Hv50k-2016-230210	G	T	G	G
JHI-Hv50k-2016-230216	C	A	C	C
JHI-Hv50k-2016-230217	G	C	G	G
JHI-Hv50k-2016-230218	A	A	A	A
JHI-Hv50k-2016-230222	C	G	C	C
JHI-Hv50k-2016-230223	G	A	G	G
JHI-Hv50k-2016-230230	T	G	T	T
JHI-Hv50k-2016-230231	T	-	T	T
JHI-Hv50k-2016-230233	A	C	A	A
JHI-Hv50k-2016-230236	G	G	G	G
JHI-Hv50k-2016-230239	C	A	C	C
JHI-Hv50k-2016-230240	C	G	C	C
JHI-Hv50k-2016-230241	C	G	C	C
JHI-Hv50k-2016-230242	G	A	G	G
JHI-Hv50k-2016-230252	T	G	T	T
JHI-Hv50k-2016-230259	T	A	T	T
JHI-Hv50k-2016-230261	T	C	T	T
JHI-Hv50k-2016-230271	T	A	T	T
JHI-Hv50k-2016-230272	A	G	A	A
JHI-Hv50k-2016-230274	A	A	A	A
JHI-Hv50k-2016-230275	G	C	G	G
JHI-Hv50k-2016-230276	G	C	G	G
JHI-Hv50k-2016-230281	C	A	C	C
JHI-Hv50k-2016-230293	C	C	C	C
JHI-Hv50k-2016-230295	C	G	C	C
JHI-Hv50k-2016-230300	T	-	T	T
JHI-Hv50k-2016-230301	A	C	A	A
JHI-Hv50k-2016-230302	C	A	C	C
JHI-Hv50k-2016-230319	C	A	C	C
JHI-Hv50k-2016-230320	C	-	C	C
JHI-Hv50k-2016-230321	A	G	A	A
JHI-Hv50k-2016-230327	T	C	T	T
JHI-Hv50k-2016-230328	T	A	T	T
JHI-Hv50k-2016-230329	A	T	A	A
JHI-Hv50k-2016-230330	G	A	G	G
JHI-Hv50k-2016-230332	T	G	T	T
JHI-Hv50k-2016-230333	C	G	C	C
JHI-Hv50k-2016-230334	T	C	T	T
JHI-Hv50k-2016-230339	C	G	C	C
JHI-Hv50k-2016-230344	C	C	C	C
JHI-Hv50k-2016-230350	A	G	A	A
JHI-Hv50k-2016-230352	C	T	C	C
JHI-Hv50k-2016-230353	A	G	A	A
JHI-Hv50k-2016-230354	G	T	G	G
JHI-Hv50k-2016-230361	A	C	A	A
JHI-Hv50k-2016-230362	A	A	A	A
JHI-Hv50k-2016-230363	G	G	G	G
JHI-Hv50k-2016-230367	A	G	A	A
JHI-Hv50k-2016-230368	C	T	C	C
JHI-Hv50k-2016-230370	G	C	G	G
JHI-Hv50k-2016-230379	NA	-	NA	NA
JHI-Hv50k-2016-230381	A	A	A	A
JHI-Hv50k-2016-230382	A	T	A	A
JHI-Hv50k-2016-230383	G	A	G	G
JHI-Hv50k-2016-230384	T	T	T	T
JHI-Hv50k-2016-230386	A	A	A	A
JHI-Hv50k-2016-230387	G	A	G	G
11_10221	C	C	C	C
JHI-Hv50k-2016-230409	C	G	C	C
JHI-Hv50k-2016-230414	T	G	T	T
JHI-Hv50k-2016-230419	T	C	T	T
JHI-Hv50k-2016-230433	G	-	G	G
JHI-Hv50k-2016-230444	G	C	G	G
JHI-Hv50k-2016-230449	G	A	G	G
JHI-Hv50k-2016-230450	T	C	T	T
JHI-Hv50k-2016-230451	G	A	G	G
JHI-Hv50k-2016-230452	C	A	C	C
JHI-Hv50k-2016-230456	NA	G	NA	NA
JHI-Hv50k-2016-230466	G	A	G	G
SCRI_RS_154178	C	G	C	C
SCRI_RS_150585	C	C	C	C
JHI-Hv50k-2016-230475	T	G	T	T
JHI-Hv50k-2016-230485	G	G	G	G
JHI-Hv50k-2016-230488	T	G	T	T
JHI-Hv50k-2016-230500	T	A	C/T	C/T
11_11199	A	T	A	A
JHI-Hv50k-2016-230503	A	C	A	A
JHI-Hv50k-2016-230504	G	-	G	G
JHI-Hv50k-2016-230508	C	C	C	C
JHI-Hv50k-2016-230512	G	C	G	G
JHI-Hv50k-2016-230513	G	C	G	G
JHI-Hv50k-2016-230514	C	C	C	C
JHI-Hv50k-2016-230515	T	C	T	T
JHI-Hv50k-2016-230517	T	C	T	T
JHI-Hv50k-2016-230522	A	C	A	A
JHI-Hv50k-2016-230530	A	C/T	A	A
SCRI_RS_12719	T	T	T	T
SCRI_RS_134182	T	G	T	T
JHI-Hv50k-2016-230542	G	G	G	G
JHI-Hv50k-2016-230546	T	A	T	T
JHI-Hv50k-2016-230548	G	A	G	G
JHI-Hv50k-2016-230558	G	T	G	G
JHI-Hv50k-2016-230566	G	A	G	G
JHI-Hv50k-2016-230567	A	C	A	A
JHI-Hv50k-2016-230574	A	A	A	A
JHI-Hv50k-2016-230576	A	A	A	A
JHI-Hv50k-2016-230593	C	G	C	C
JHI-Hv50k-2016-230594	C	G	C	C
12_21458	C	G	C	C
JHI-Hv50k-2016-230621	A	A	A	A
JHI-Hv50k-2016-230622	G	C	G	G
SCRI_RS_127657	G	C	G	G
JHI-Hv50k-2016-230630	A	C	A	A
JHI-Hv50k-2016-230631	T	T	T	T
JHI-Hv50k-2016-230639	T	C	T	T
SCRI_RS_162743	T	T	T	T
JHI-Hv50k-2016-230655	T	C	T	T
JHI-Hv50k-2016-230656	G	G	G	G
JHI-Hv50k-2016-230659	T	A	T	T
JHI-Hv50k-2016-230664	T	C	T	T
JHI-Hv50k-2016-230666	C	A	C	C
JHI-Hv50k-2016-230676	A	G	A	A
JHI-Hv50k-2016-230680	T	G	T	T
JHI-Hv50k-2016-230681	T	T	T	T
JHI-Hv50k-2016-230682	A	C	A	A
JHI-Hv50k-2016-230684	G	T	A	A
JHI-Hv50k-2016-230685	G	G	G	G
JHI-Hv50k-2016-230686	C	C	C	C
JHI-Hv50k-2016-230690	C	T	C	C
JHI-Hv50k-2016-230694	T	A	T	T
JHI-Hv50k-2016-230695	G	C	G	G
JHI-Hv50k-2016-230700	C	C	C	C
JHI-Hv50k-2016-230703	T	C	T	T
JHI-Hv50k-2016-230704	T	G	T	T
JHI-Hv50k-2016-230709	A	G	A	A
JHI-Hv50k-2016-230714	A	G	A	A
12_10626	A	T	A	A
JHI-Hv50k-2016-230724	T	C	T	T
JHI-Hv50k-2016-230725	A	G	A	A
JHI-Hv50k-2016-230734	G	C	G	G
JHI-Hv50k-2016-230743	A	T	A	A
JHI-Hv50k-2016-230752	G	G	G	G
11_21385	G	A	G	G
JHI-Hv50k-2016-230764	A	T	A	A
JHI-Hv50k-2016-230765	C	A	C	C
JHI-Hv50k-2016-230767	T	A	T	T
JHI-Hv50k-2016-230770	C	G	C	C
JHI-Hv50k-2016-230771	G	A	G	G
JHI-Hv50k-2016-230774	C	C	C	C
JHI-Hv50k-2016-230775	C	G	C	C
JHI-Hv50k-2016-230776	C	A	C	C
JHI-Hv50k-2016-230777	G	G	G	G
SCRI_RS_98443	A	G	A	A
SCRI_RS_58772	A	G	A	A
11_20210	G	-	G	G
JHI-Hv50k-2016-230781	C	C	C	C
JHI-Hv50k-2016-230783	T	C	T	T
JHI-Hv50k-2016-230784	A	C	A	A
JHI-Hv50k-2016-230787	C	G	C	C
JHI-Hv50k-2016-230793	C	A	C/T	C/T
JHI-Hv50k-2016-230796	T	C	G	G
JHI-Hv50k-2016-230806	A	T	A/C	A/C
JHI-Hv50k-2016-230808	A	A	A	A
JHI-Hv50k-2016-230812	T	G	T	T
JHI-Hv50k-2016-230814	C	C	C	C
JHI-Hv50k-2016-230816	T	G	T	T
JHI-Hv50k-2016-230817	G	C	G	G
JHI-Hv50k-2016-230818	C	A	C	C
JHI-Hv50k-2016-230819	G	T	G	G
JHI-Hv50k-2016-230823	NA	A	NA	NA
JHI-Hv50k-2016-230826	A	C	A	A
JHI-Hv50k-2016-230827	G	C	G	G
12_10562	A	T	A	A
JHI-Hv50k-2016-230833	G	G	G	G
JHI-Hv50k-2016-230835	T	T	T	T
JHI-Hv50k-2016-230837	T	G	T	T
JHI-Hv50k-2016-230840	C	T	C	C
12_30793	A	G	A	A
SCRI_RS_125487	T	A	T	T
SCRI_RS_170370	T	T	T	T
SCRI_RS_202425	A	C	A	A
JHI-Hv50k-2016-230846	A	G	A	A
JHI-Hv50k-2016-230847	G	G	G	G
JHI-Hv50k-2016-230851	T	T	T	T
JHI-Hv50k-2016-230854	T	A	T	T
JHI-Hv50k-2016-230871	T	G	T	T
JHI-Hv50k-2016-230874	G	G	G	G
JHI-Hv50k-2016-230875	C	T	C/T	C/T
JHI-Hv50k-2016-230879	C	A	C	C
JHI-Hv50k-2016-230880	G	T	G	G
JHI-Hv50k-2016-230882	G	G	G	G
JHI-Hv50k-2016-230884	C	A	C	C
JHI-Hv50k-2016-230888	C/G	A	C	C
JHI-Hv50k-2016-230895	G	C	G	G
JHI-Hv50k-2016-230900	C	T	C	C
JHI-Hv50k-2016-230903	A	T	A	A
JHI-Hv50k-2016-230904	C	C	C	C
JHI-Hv50k-2016-230906	C	G	C	C
JHI-Hv50k-2016-230910	A	A	A	A
JHI-Hv50k-2016-230914	T	G	T	T
JHI-Hv50k-2016-230920	G	C	G	G
12_11175	C	G	C	C
JHI-Hv50k-2016-230927	G	T	G	G
JHI-Hv50k-2016-230931	T	T	T	T
JHI-Hv50k-2016-230933	G	T	G	G
JHI-Hv50k-2016-230936	A	C	A	A
JHI-Hv50k-2016-230950	G	G	G	G
JHI-Hv50k-2016-230951	T	G	T	T
JHI-Hv50k-2016-230954	A	T	A	A
JHI-Hv50k-2016-230968	T	G	T	T
JHI-Hv50k-2016-230971	A	G	A	A
JHI-Hv50k-2016-230979	C	G	C	C
JHI-Hv50k-2016-230982	C	C	C	C
JHI-Hv50k-2016-230985	G	C	G	G
JHI-Hv50k-2016-230986	G	C	G	G
JHI-Hv50k-2016-230993	NA	G	NA	NA
JHI-Hv50k-2016-230995	A	G	A	A
JHI-Hv50k-2016-231001	C	G	C	C
JHI-Hv50k-2016-231002	NA	C	NA	NA
JHI-Hv50k-2016-231003	G	G	G	G
JHI-Hv50k-2016-231004	T	G	T	T
JHI-Hv50k-2016-231008	C	T	C	C
JHI-Hv50k-2016-231027	C	G	C	C
JHI-Hv50k-2016-231032	C	G	C	C
JHI-Hv50k-2016-231033	T	A	T	T
JHI-Hv50k-2016-231035	G	C	G	G
JHI-Hv50k-2016-231038	G	A	G	G
11_20606	C	C	C	C
JHI-Hv50k-2016-231053	C	A	C	C
JHI-Hv50k-2016-231054	A	G	A	A
JHI-Hv50k-2016-231059	T	C	T	T
JHI-Hv50k-2016-231061	T	G	T	T
JHI-Hv50k-2016-231066	C	G	C	C
JHI-Hv50k-2016-231067	A	T	A	A
JHI-Hv50k-2016-231078	C	-	C	C
JHI-Hv50k-2016-231079	T	G	T	T
JHI-Hv50k-2016-231080	G	C	G	G
JHI-Hv50k-2016-231082	G	T	G	G
11_21070	A	G	A	A
JHI-Hv50k-2016-231085	G	A	G	G
JHI-Hv50k-2016-231090	G	G	G	G
JHI-Hv50k-2016-231097	C	G	C	C
JHI-Hv50k-2016-231100	T	A	T	T
JHI-Hv50k-2016-231105	G	C	G	G
JHI-Hv50k-2016-231108	G	G	G	G
JHI-Hv50k-2016-231115	A	C	A	A
JHI-Hv50k-2016-231116	C	A	C	C
JHI-Hv50k-2016-231118	G	T	G	G
JHI-Hv50k-2016-231119	C	C	C	C
JHI-Hv50k-2016-231125	T	C	T	T
JHI-Hv50k-2016-231126	T	G	T	T
JHI-Hv50k-2016-231128	C	G	C	C
JHI-Hv50k-2016-231130	G	G	G	G
JHI-Hv50k-2016-231131	C	-	C	C
JHI-Hv50k-2016-231133	G	C	G	G
11_20422	C	T	C	C
JHI-Hv50k-2016-231135	T	-	T	T
JHI-Hv50k-2016-231136	A	C	A	A
JHI-Hv50k-2016-231139	G	G	G	G
JHI-Hv50k-2016-231145	G	A	G	G
JHI-Hv50k-2016-231146	A	G	A	A
JHI-Hv50k-2016-231147	T	C	T	T
JHI-Hv50k-2016-231160	C	C	C	C
JHI-Hv50k-2016-231161	A	G	A	A
JHI-Hv50k-2016-231162	G	C	G	G
JHI-Hv50k-2016-231163	T	A	T	T
JHI-Hv50k-2016-231165	C	C	C	C
JHI-Hv50k-2016-231167	C	T	C	C
JHI-Hv50k-2016-231170	G	T	G	G
JHI-Hv50k-2016-231171	T	G	T	T
JHI-Hv50k-2016-231172	A	C	A	A
JHI-Hv50k-2016-231173	NA	C	NA	NA
JHI-Hv50k-2016-231177	T	-	T	T
JHI-Hv50k-2016-231178	C	A	C	C
JHI-Hv50k-2016-231180	G	C	G	G
JHI-Hv50k-2016-231181	A	G	A	A
JHI-Hv50k-2016-231183	C	C	C	C
JHI-Hv50k-2016-231184	C	C	C	C
JHI-Hv50k-2016-231185	G	G	G	G
JHI-Hv50k-2016-231186	T	A	T	T
JHI-Hv50k-2016-231187	G	C	G	G
JHI-Hv50k-2016-231188	A	G	A	A
JHI-Hv50k-2016-231189	C	G	C	C
JHI-Hv50k-2016-231199	T	C	T	T
JHI-Hv50k-2016-231201	G	C	G	G
JHI-Hv50k-2016-231202	C	T
11_20680	G	C	G	G
JHI-Hv50k-2016-231216	A	G	A	A
JHI-Hv50k-2016-231218	A	A	A	A
JHI-Hv50k-2016-231229	C	C/T	C	C
JHI-Hv50k-2016-231234	G	C	G	G
JHI-Hv50k-2016-231235	A	A	A	A
JHI-Hv50k-2016-231258	T	G	T	T
SCRI_RS_207768	T	C	T	T
JHI-Hv50k-2016-231261	C	C	C	C
JHI-Hv50k-2016-231273	A	A	A	A
JHI-Hv50k-2016-231281	G	G	G	G
SCRI_RS_39834	A	G	A	A
11_21418	G	G	G	G
JHI-Hv50k-2016-231316	C	G	C	C
JHI-Hv50k-2016-231321	C	C	C	C
JHI-Hv50k-2016-231330	C	C	C	C
SCRI_RS_7704	C	A	C	C
JHI-Hv50k-2016-231336	C	C	C	C
JHI-Hv50k-2016-231345	G	C/T	G	G
JHI-Hv50k-2016-231349	C	C	C	C
JHI-Hv50k-2016-231350	C	C	C	C
JHI-Hv50k-2016-231392	A	C	A	A
SCRI_RS_225074	T	A/C	T	T
JHI-Hv50k-2016-231428	C	G	C	C
JHI-Hv50k-2016-231435	C	A	C	C
JHI-Hv50k-2016-231437	A	G	A	A
JHI-Hv50k-2016-231440	G	C	G	G
11_20109	A	A	A	A
JHI-Hv50k-2016-231491	T	C	T	T
JHI-Hv50k-2016-231492	C	G	C	C
JHI-Hv50k-2016-231500	G	A	G	G
JHI-Hv50k-2016-231501	T	G	T	T
JHI-Hv50k-2016-231504	T	T	T	T
11_20777	G	A	G	G
JHI-Hv50k-2016-231525	A	C	A	A
JHI-Hv50k-2016-231526	T	T	T	T
JHI-Hv50k-2016-231527	G	C	G	G
JHI-Hv50k-2016-231536	C	C	C	C
12_30907	T	C	T	T
JHI-Hv50k-2016-231548	G	A	G	G
JHI-Hv50k-2016-231549	A	G	A	A
JHI-Hv50k-2016-231550	T	G	T	T
JHI-Hv50k-2016-231552	G	G	G	G
JHI-Hv50k-2016-231553	T	T	T	T
JHI-Hv50k-2016-231558	A	-	A	A
JHI-Hv50k-2016-231560	A	G	A	A
JHI-Hv50k-2016-231569	C	G	C	C
JHI-Hv50k-2016-231580	A	C	A	A
11_20411	G	C	G	G
JHI-Hv50k-2016-231587	G	G	G	G
JHI-Hv50k-2016-231589	G	A	G	G
SCRI_RS_238822	T	C	T	T
JHI-Hv50k-2016-231595	G	A	G	G
JHI-Hv50k-2016-231598	C	G	C	C
JHI-Hv50k-2016-231627	T	G	T	T
JHI-Hv50k-2016-231631	G	C	G	G
JHI-Hv50k-2016-231632	G	C	G	G
JHI-Hv50k-2016-231643	G	G	G	G
JHI-Hv50k-2016-231652	T	T	T	T
JHI-Hv50k-2016-231654	NA	C	NA	NA
11_21374	A	-	A	A
JHI-Hv50k-2016-231665	A	T	A	A
JHI-Hv50k-2016-231668	T	C	T	T
JHI-Hv50k-2016-231671	C	G	C	C
JHI-Hv50k-2016-231673	C	A	C	C
JHI-Hv50k-2016-231676	NA	C	NA	NA
JHI-Hv50k-2016-231677	T	C	T	T
JHI-Hv50k-2016-231678	T	G	T	T
JHI-Hv50k-2016-231679	T	C	T	T
JHI-Hv50k-2016-231680	T	T	T	T
JHI-Hv50k-2016-231681	G	G	G	G
JHI-Hv50k-2016-231683	A	C	A/G	A/G
JHI-Hv50k-2016-231696	G	T	G	G
JHI-Hv50k-2016-231697	T	G	T	T
JHI-Hv50k-2016-231702	C	G	C	C
JHI-Hv50k-2016-231703	G	G	G	G
JHI-Hv50k-2016-231722	T	G	T	T
JHI-Hv50k-2016-231723	C	A	C	C
JHI-Hv50k-2016-231728	C	G	C	C
JHI-Hv50k-2016-231730	A	G	A	A
JHI-Hv50k-2016-231733	A	G	A	A
JHI-Hv50k-2016-231734	C	A	C	C
JHI-Hv50k-2016-231741	A	G	A	A
SCRI_RS_143144	T	G	T	T
JHI-Hv50k-2016-231748	T	C	T	T
JHI-Hv50k-2016-231760	T	C	T	T
JHI-Hv50k-2016-231761	T	G	T	T
JHI-Hv50k-2016-231764	A	A	A	A
SCRI_RS_228232	A	G	A	A
JHI-Hv50k-2016-231796	G	A	G	G
JHI-Hv50k-2016-231797	G	A	G	G
SCRI_RS_157832	T	A	T	T
JHI-Hv50k-2016-231810	C	C	C	C
JHI-Hv50k-2016-231813	T	C	T	T
JHI-Hv50k-2016-231814	T	C	T	T
JHI-Hv50k-2016-231815	T	T	T	T
JHI-Hv50k-2016-231817	C	C	C	C
JHI-Hv50k-2016-231819	T	C	T	T
JHI-Hv50k-2016-231825	T	G	T	T
JHI-Hv50k-2016-231827	C	T	C	C
JHI-Hv50k-2016-231828	C	C	C	C
JHI-Hv50k-2016-231843	G	G	G	G
JHI-Hv50k-2016-231844	A	C	A/G	A/G
JHI-Hv50k-2016-231845	G	C	G	G
JHI-Hv50k-2016-231846	G	-	G	G
JHI-Hv50k-2016-231850	G	G	G	G
JHI-Hv50k-2016-231851	G	C	G	G
JHI-Hv50k-2016-231855	G	C	G	G
JHI-Hv50k-2016-231859	T	G	T	T
12_31164	C	G	C	C
JHI-Hv50k-2016-231865	C	G	C	C
JHI-Hv50k-2016-231867	C	A	C	C
JHI-Hv50k-2016-231884	G	C	G	G
JHI-Hv50k-2016-231885	T	A	T	T
JHI-Hv50k-2016-231888	C	A	C	C
JHI-Hv50k-2016-231892	A	C	A	A
JHI-Hv50k-2016-231894	T	A	T	T
JHI-Hv50k-2016-231896	C	G	C	C
JHI-Hv50k-2016-231904	G	G	G	G
JHI-Hv50k-2016-231905	G	A	G	G
JHI-Hv50k-2016-231909	T	-	T	T
JHI-Hv50k-2016-231910	C	-	C	C
JHI-Hv50k-2016-231914	C	G	C	C
JHI-Hv50k-2016-231918	T	A	T	T
JHI-Hv50k-2016-231920	A	C	A	A
JHI-Hv50k-2016-231921	T	T	T	T
JHI-Hv50k-2016-231922	C	A	C	C
JHI-Hv50k-2016-231926	A	G	A	A
JHI-Hv50k-2016-231929	T	A	T	T
JHI-Hv50k-2016-231932	T	C	T	T
JHI-Hv50k-2016-231934	T	C	T	T
JHI-Hv50k-2016-231936	C	C	C	C
JHI-Hv50k-2016-231942	T	T	T	T
JHI-Hv50k-2016-231943	G	A	G	G
JHI-Hv50k-2016-231944	C	T	C	C
JHI-Hv50k-2016-231946	C	A	C	C
JHI-Hv50k-2016-231950	T	C	T	T
JHI-Hv50k-2016-231954	A	G	A	A
JHI-Hv50k-2016-231955	G	G	G	G
JHI-Hv50k-2016-231956	A	G	A	A/G
JHI-Hv50k-2016-231960	G	G	G	G
JHI-Hv50k-2016-231961	A	C	A	A
JHI-Hv50k-2016-231962	G	G	G	G
JHI-Hv50k-2016-231964	T	T	T	T
JHI-Hv50k-2016-231976	C	C	C	C
JHI-Hv50k-2016-231979	C	A	C	C
JHI-Hv50k-2016-231980	C	C	C	C
JHI-Hv50k-2016-231981	C	A	C	C
JHI-Hv50k-2016-231982	G	A/G	G	G
JHI-Hv50k-2016-231991	G	G	G	G
JHI-Hv50k-2016-231992	A	A	A	A
JHI-Hv50k-2016-232001	A	G	A	A
JHI-Hv50k-2016-232007	T	G	T	T
JHI-Hv50k-2016-232013	T	A	T	T
JHI-Hv50k-2016-232014	G	G	G	G
JHI-Hv50k-2016-232015	T	G	T	T
JHI-Hv50k-2016-232016	C	C	C	C
JHI-Hv50k-2016-232017	C	G	C	C
JHI-Hv50k-2016-232018	C	C	C	C
JHI-Hv50k-2016-232039	A	G	A	A
JHI-Hv50k-2016-232048	G	G	G	G
JHI-Hv50k-2016-232056	A	C	A	A
JHI-Hv50k-2016-232057	C	G	C	C
JHI-Hv50k-2016-232066	C	G	C	C
JHI-Hv50k-2016-232088	G	A	G	G
JHI-Hv50k-2016-232089	T	G	T	T
JHI-Hv50k-2016-232090	C	G	C	C
JHI-Hv50k-2016-232092	A	A	A	A
JHI-Hv50k-2016-232096	T	C	C	C
JHI-Hv50k-2016-232099	G	G	A	A
JHI-Hv50k-2016-232100	G	G	G	G
JHI-Hv50k-2016-232101	A	G	A/C	A/C
JHI-Hv50k-2016-232102	C	G	C	C
JHI-Hv50k-2016-232103	NA	A	NA	NA
JHI-Hv50k-2016-232104	NA	T	NA	NA
JHI-Hv50k-2016-232106	A	C	A	A
JHI-Hv50k-2016-232108	C	G	C	C
JHI-Hv50k-2016-232109	T	A	T	T
JHI-Hv50k-2016-232113	C	T	C	C
JHI-Hv50k-2016-232115	C	G	C	C
JHI-Hv50k-2016-232128	C	G	C	C
JHI-Hv50k-2016-232130	C	A	C	C
JHI-Hv50k-2016-232131	A	T	A	A
JHI-Hv50k-2016-232132	C	G	C	C
JHI-Hv50k-2016-232133	G	T	G	G
JHI-Hv50k-2016-232137	C	G	C	C
JHI-Hv50k-2016-232142	A	G	A	A
JHI-Hv50k-2016-232145	T	C	T	T
JHI-Hv50k-2016-232146	G	C	G	G
12_10810	T	A	T	T
12_30863	G	A	G	G
12_30865	G	A	G	G
JHI-Hv50k-2016-232164	T	T	T	T
JHI-Hv50k-2016-232165	C	A	C	C
JHI-Hv50k-2016-232170	T	A	T	T
JHI-Hv50k-2016-232178	G	C	G	G
JHI-Hv50k-2016-232180	C	A	C	C
JHI-Hv50k-2016-232186	G	A	G	G
JHI-Hv50k-2016-232187	T	C	T	T
JHI-Hv50k-2016-232189	A	G	A	A
JHI-Hv50k-2016-232190	G	T	G	G
JHI-Hv50k-2016-232191	T	G	T	T
JHI-Hv50k-2016-232198	C	G	C	C
JHI-Hv50k-2016-232199	A	C	A	A
JHI-Hv50k-2016-232200	NA	C	NA	NA
12_31313	A	C	A	A
JHI-Hv50k-2016-232203	A	T	A	A
JHI-Hv50k-2016-232204	C	G	C	C
JHI-Hv50k-2016-232205	G	G	G	G
JHI-Hv50k-2016-232207	C	T	C	C
JHI-Hv50k-2016-232208	NA	G	NA	NA
JHI-Hv50k-2016-232209	G	C	C	C
JHI-Hv50k-2016-232213	G	T	G	G
JHI-Hv50k-2016-232214	A	G	A	A
JHI-Hv50k-2016-232220	G	C	G	G
JHI-Hv50k-2016-232225	C	A	C	C
JHI-Hv50k-2016-232227	G	T	G	G
JHI-Hv50k-2016-232245	A	A	A	A
JHI-Hv50k-2016-232248	A	C	A	A
JHI-Hv50k-2016-232253	T	G	T	T
JHI-Hv50k-2016-232255	G	A	G	G
JHI-Hv50k-2016-232276	C	C	C	C
JHI-Hv50k-2016-232296	T	C	T	T
JHI-Hv50k-2016-232297	T	G	T	T
JHI-Hv50k-2016-232301	C	G	C	C
JHI-Hv50k-2016-232309	G	A	G	G
JHI-Hv50k-2016-232311	T	G	T	T
JHI-Hv50k-2016-232316	G	T	G	G
JHI-Hv50k-2016-232334	A	C	A	A
JHI-Hv50k-2016-232335	C	A	C	C
JHI-Hv50k-2016-232358	G	A	G	G
JHI-Hv50k-2016-232359	G	T	G	G
JHI-Hv50k-2016-232383	G	G	G	G
JHI-Hv50k-2016-232393	G	C	G/T	T
JHI-Hv50k-2016-232418	A	A	A	A
JHI-Hv50k-2016-232425	T	G	T	T
JHI-Hv50k-2016-232426	G	C	G	G
JHI-Hv50k-2016-232429	C	T	C	C
JHI-Hv50k-2016-232454	C	G	C	C
JHI-Hv50k-2016-232462	T	A	T	T
JHI-Hv50k-2016-232469	G	C	G	G
JHI-Hv50k-2016-232481	G	C	G	G
JHI-Hv50k-2016-232482	G	T	G	G
JHI-Hv50k-2016-232484	T	A	T	T
JHI-Hv50k-2016-232487	T	C	T	T
JHI-Hv50k-2016-232489	T	T	T	T
JHI-Hv50k-2016-232504	G	C	G	G
JHI-Hv50k-2016-232507	C	G	C	C
JHI-Hv50k-2016-232534	A	T	A	A
JHI-Hv50k-2016-232541	G	T	G	G
JHI-Hv50k-2016-232542	C	C	C	C
JHI-Hv50k-2016-232560	C/T	G	C/T	C/T
JHI-Hv50k-2016-232566	G	A	G	G
JHI-Hv50k-2016-232568	T	C	T	T
JHI-Hv50k-2016-232581	G	C	G	G
JHI-Hv50k-2016-232582	G	A	G	G
JHI-Hv50k-2016-232586	C	T	C	C
JHI-Hv50k-2016-232587	T	A	T	T
JHI-Hv50k-2016-232593	G	T	G	G
JHI-Hv50k-2016-232594	C	A	C	C
SCRI_RS_179489	G	C	G	G
JHI-Hv50k-2016-232602	C	C	C	C
JHI-Hv50k-2016-232603	A	G	A	A
JHI-Hv50k-2016-232606	A	A	A	A
JHI-Hv50k-2016-232609	T	T	T	T
JHI-Hv50k-2016-232610	A	A	A	A
JHI-Hv50k-2016-232611	C	G	C	C
JHI-Hv50k-2016-232625	C	G	C	C
JHI-Hv50k-2016-232627	NA	C	NA	NA
JHI-Hv50k-2016-232628	C	A	C	C
JHI-Hv50k-2016-232629	NA	G	NA	NA
JHI-Hv50k-2016-232630	T	-	T	T
JHI-Hv50k-2016-232631	T	G	T	T
JHI-Hv50k-2016-232642	A	C	A	A
JHI-Hv50k-2016-232643	C	C	C	C
JHI-Hv50k-2016-232659	T	-	T	T
JHI-Hv50k-2016-232667	A	C	A	A
JHI-Hv50k-2016-232670	A	C	A	A
JHI-Hv50k-2016-232675	G	C	G	G
JHI-Hv50k-2016-232676	G	C	G	G
JHI-Hv50k-2016-232679	C	G	C	C
JHI-Hv50k-2016-232682	T	G	T	T
JHI-Hv50k-2016-232685	T	G	T	T
12_10860	G	G	G	G
JHI-Hv50k-2016-232700	G	A	G	G
12_21003	A	C	A	A
JHI-Hv50k-2016-232707	G	G	G	G
JHI-Hv50k-2016-232710	A	T	A	A
JHI-Hv50k-2016-232711	C	C	C	C
JHI-Hv50k-2016-232712	A	T	A	A
JHI-Hv50k-2016-232713	T	A	T	T
JHI-Hv50k-2016-232718	C	T	C	C
JHI-Hv50k-2016-232719	T	G	T	T
JHI-Hv50k-2016-232723	A	T	A	A
JHI-Hv50k-2016-232724	G	T	G	G
JHI-Hv50k-2016-232727	C	C	C	C
JHI-Hv50k-2016-232731	T	T	T	T
JHI-Hv50k-2016-232736	T	G	T	T
JHI-Hv50k-2016-232747	A	A	A	A
JHI-Hv50k-2016-232752	T	T	T	T
SCRI_RS_161528	G	G	G	G
JHI-Hv50k-2016-232767	A	G	A	A
JHI-Hv50k-2016-232769	C	C	C	C
JHI-Hv50k-2016-232778	G	G	G	G
JHI-Hv50k-2016-232779	G	C	G	G
JHI-Hv50k-2016-232789	G	T	G	G
SCRI_RS_6956	T	-	T	T
JHI-Hv50k-2016-232799	G	A	G	G
JHI-Hv50k-2016-232800	T	T	T	T
JHI-Hv50k-2016-232802	A	A	A	A
SCRI_RS_145412	C	G	C	C
JHI-Hv50k-2016-232810	C	G	C	C
JHI-Hv50k-2016-232812	G	C/T	G	G
JHI-Hv50k-2016-232813	C	G	C	C
JHI-Hv50k-2016-232815	C	T	C	C
JHI-Hv50k-2016-232816	A	C	A	A
JHI-Hv50k-2016-232818	G	C	G	G
JHI-Hv50k-2016-232825	G	C	G	G
JHI-Hv50k-2016-232827	T	C	T	T
SCRI_RS_75805	G	C	G	G
JHI-Hv50k-2016-232832	G	T	G	G
12_10171	C	C	C	C
SCRI_RS_183399	G	A	G	G
JHI-Hv50k-2016-232910	G	T	G	G
JHI-Hv50k-2016-232915	A	T	A	A
JHI-Hv50k-2016-232917	C	T	C	C
JHI-Hv50k-2016-232929	A	A	A	A
12_10347	G	A	G	G
JHI-Hv50k-2016-232936	G	A	G	G
JHI-Hv50k-2016-232938	T	T	T	T
JHI-Hv50k-2016-232967	G	C	G	G
12_11382	C	C	C	C
JHI-Hv50k-2016-232968	T	G	T	T
12_30992	T	G	T	T
JHI-Hv50k-2016-232993	G	G	G	G
JHI-Hv50k-2016-232996	T	C	C/T	C/T
JHI-Hv50k-2016-233000	G	G	G	G
JHI-Hv50k-2016-233002	T	G	T	T
JHI-Hv50k-2016-233003	A	T	A	A
JHI-Hv50k-2016-233004	C	G	C	C
JHI-Hv50k-2016-233006	C	T	C	C
JHI-Hv50k-2016-233042	C/T	C	T	T
JHI-Hv50k-2016-233045	G	A	G	G
JHI-Hv50k-2016-233046	A	C	A	A
JHI-Hv50k-2016-233047	A	A	A	A
SCRI_RS_116338	C	G	C	C
JHI-Hv50k-2016-233087	C	C	C	C
JHI-Hv50k-2016-233124	G/T	G	T	T
JHI-Hv50k-2016-233127	C	G	C	C
JHI-Hv50k-2016-233133	T	A	T	T
JHI-Hv50k-2016-233147	T	-	T	T
JHI-Hv50k-2016-233155	A	T	A	A
JHI-Hv50k-2016-233156	G	A	G	G
JHI-Hv50k-2016-233192	C	C	C	C
JHI-Hv50k-2016-233193	C	G	C	C
JHI-Hv50k-2016-233205	C	G	C	C
JHI-Hv50k-2016-233221	T	G	T	T
JHI-Hv50k-2016-233263	G	T	G	G
JHI-Hv50k-2016-233269	G	T	G	G
JHI-Hv50k-2016-233279	G	A	G	G
JHI-Hv50k-2016-233280	G	C	G	G
JHI-Hv50k-2016-233281	A	A	A	A
JHI-Hv50k-2016-233284	A	C	A	A
JHI-Hv50k-2016-233293	T	T	T	T
SCRI_RS_220122	T	T	T	T
JHI-Hv50k-2016-233374	G	G	G	G
JHI-Hv50k-2016-233404	C	G	C	C
JHI-Hv50k-2016-233407	G	G	G	G
JHI-Hv50k-2016-233428	T	C	T	T
JHI-Hv50k-2016-233438	T	A/G	T	T
JHI-Hv50k-2016-233460	C	G	C	C
SCRI_RS_190764	C	G	C	C
JHI-Hv50k-2016-233513	A	C	A	A
JHI-Hv50k-2016-233527	G	G	G	G
JHI-Hv50k-2016-233560	C	A	C	C
JHI-Hv50k-2016-233578	A	T	A	A
JHI-Hv50k-2016-233609	A	G	A	A
JHI-Hv50k-2016-233618	T	G	T	T
JHI-Hv50k-2016-233646	T	G	T	T
JHI-Hv50k-2016-233648	A	A	A	A
JHI-Hv50k-2016-233669	C	T	C	C
JHI-Hv50k-2016-233689	C	T	C	C
JHI-Hv50k-2016-233690	NA	A	NA	NA
JHI-Hv50k-2016-233744	G	C	G	G
12_20240	A	C	A	A
JHI-Hv50k-2016-233752	A	A	A	A
JHI-Hv50k-2016-233755	G	G	G	G
JHI-Hv50k-2016-233764	G	T	G	G
JHI-Hv50k-2016-233778	T	G	T	T
JHI-Hv50k-2016-233781	T	G	T	T
JHI-Hv50k-2016-233793	A	T	A	A
JHI-Hv50k-2016-233796	G	C	G	G
JHI-Hv50k-2016-233798	G	A	G	G
JHI-Hv50k-2016-233799	A	G	A	A
12_20011	G	C	G	G
JHI-Hv50k-2016-233814	T	C	T	T
JHI-Hv50k-2016-233841	A	C	A	A
JHI-Hv50k-2016-233853	C	G	C	C
JHI-Hv50k-2016-233857	C	C	C	C
11_20180	C	A	C	C
JHI-Hv50k-2016-233879	A	T	A	A
JHI-Hv50k-2016-233915	T	C	A/T	A/T
JHI-Hv50k-2016-233936	C	T	C	C
12_10063	G	C	G	G
JHI-Hv50k-2016-233939	G	T	G	G
JHI-Hv50k-2016-233946	T	G	T	T
JHI-Hv50k-2016-233966	A	C	A	A
JHI-Hv50k-2016-233980	G	C	G	G
SCRI_RS_9296	G	C	G	G
JHI-Hv50k-2016-234054	T	A	T	T
JHI-Hv50k-2016-234067	T	C	T	T
JHI-Hv50k-2016-234069	T	A	T	T
JHI-Hv50k-2016-234079	C	-	C	C
JHI-Hv50k-2016-234084	G	A	G	G
JHI-Hv50k-2016-234115	A	G	A	A
JHI-Hv50k-2016-234121	T	A	T	T
JHI-Hv50k-2016-234165	G	T	G	G
JHI-Hv50k-2016-234169	G	C	G	G
JHI-Hv50k-2016-234236	C	C	C	C
JHI-Hv50k-2016-234238	T	G	T	T
JHI-Hv50k-2016-234288	T	G	T	T
11_10048	G	A	G	G
JHI-Hv50k-2016-234295	T	G	T	T
JHI-Hv50k-2016-234313	T	A	G/T	G/T
JHI-Hv50k-2016-234333	T	G	T	T
JHI-Hv50k-2016-234354	A	C	A	A
JHI-Hv50k-2016-234356	A	C	A	A
JHI-Hv50k-2016-234379	C	G	C	C
11_11180	A	G	A	A
JHI-Hv50k-2016-234381	C	G	C	C
JHI-Hv50k-2016-234402	G	G	G	G
12_30187	G	G	G	G
JHI-Hv50k-2016-234419	C	G	C	C
JHI-Hv50k-2016-234434	C	T	C	C
JHI-Hv50k-2016-234438	T	G	T	T
JHI-Hv50k-2016-234455	T	A	T	T
JHI-Hv50k-2016-234467	G	T	G	G
JHI-Hv50k-2016-234474	A	G	A	A
JHI-Hv50k-2016-234485	A	G	A	A
JHI-Hv50k-2016-234502	A	C	A	A
JHI-Hv50k-2016-234535	T	G	T	T
JHI-Hv50k-2016-234536	C	G	C	C
JHI-Hv50k-2016-234543	C	G	C	C
JHI-Hv50k-2016-234569	G	T	G	G
JHI-Hv50k-2016-234600	T	T	T	T
JHI-Hv50k-2016-234610	T	C	T	T
JHI-Hv50k-2016-234614	G	C	G	G
JHI-Hv50k-2016-234623	T	A	G/T	G/T
JHI-Hv50k-2016-234643	T	C	T	T
JHI-Hv50k-2016-234652	C	G	C	C
JHI-Hv50k-2016-234653	G	A	G	G
JHI-Hv50k-2016-234722	C	T	C	C
12_11134	G	G	G	G
JHI-Hv50k-2016-234755	C	G	C	C
JHI-Hv50k-2016-234758	T	-	T	T
JHI-Hv50k-2016-234765	T	C	T	T
JHI-Hv50k-2016-234768	G	A	G	G
SCRI_RS_6833	T	G	T	T
JHI-Hv50k-2016-234799	A	A	A	A
JHI-Hv50k-2016-234813	G	T	G	G
JHI-Hv50k-2016-234815	G	A	G	G
12_10836	G	G	G	A/G
12_30993	G	C	G	G
JHI-Hv50k-2016-234941	G	A	G	G
JHI-Hv50k-2016-234962	C	G	C	C
JHI-Hv50k-2016-235043	C	T	C	C
SCRI_RS_167844	G	C	G	G
JHI-Hv50k-2016-235053	C	T	C	C
JHI-Hv50k-2016-235067	A	C	A	A
JHI-Hv50k-2016-235068	T	A	T	T
JHI-Hv50k-2016-235091	A	C	A	A
JHI-Hv50k-2016-235109	A	C	A	A
JHI-Hv50k-2016-235112	C	C	C	C
JHI-Hv50k-2016-235136	C	A	C	C
JHI-Hv50k-2016-235138	C	G	C	C
JHI-Hv50k-2016-235164	T	G	T	T
JHI-Hv50k-2016-235166	C	A	C	C
JHI-Hv50k-2016-235170	C	G	C	C
JHI-Hv50k-2016-235181	A	C	A	A
JHI-Hv50k-2016-235188	T	G	T	T
JHI-Hv50k-2016-235194	C	C	C	C
SCRI_RS_144322	G	C	G	G
SCRI_RS_144321	A	T	A	A
SCRI_RS_207936	C	G	C	C
JHI-Hv50k-2016-235227	A	A	A	A
JHI-Hv50k-2016-235273	C/T	C	T	T
JHI-Hv50k-2016-235283	C	A	C	C
JHI-Hv50k-2016-235305	G	A	G	G
JHI-Hv50k-2016-235387	A	T	A	A
JHI-Hv50k-2016-235397	C	G	C	C
SCRI_RS_207030	G	G	G	G
JHI-Hv50k-2016-235410	A	C	A	A
SCRI_RS_154081	G	T	G/T	G/T
JHI-Hv50k-2016-235425	G	G	G	G
JHI-Hv50k-2016-235429	A	T	A	A
JHI-Hv50k-2016-235430	G	G	G	G
JHI-Hv50k-2016-235432	T	C	T	T
SCRI_RS_209409	T	C	T	T
JHI-Hv50k-2016-235446	G	G	G	G
JHI-Hv50k-2016-235461	G	G	G	G
JHI-Hv50k-2016-235469	C	T	C	C
11_10668	G	G	G	G
JHI-Hv50k-2016-235515	G	G	G	G
SCRI_RS_164612	T	A	T	T
JHI-Hv50k-2016-235533	C	C	C	C
JHI-Hv50k-2016-235558	T	G	T	T
SCRI_RS_233908	C	T	C	C
SCRI_RS_203147	G	G	G	G
JHI-Hv50k-2016-235571	G	A	G	G
JHI-Hv50k-2016-235575	C	C	C	C
JHI-Hv50k-2016-235576	T	A	T	T
JHI-Hv50k-2016-235577	T	T	T	T
JHI-Hv50k-2016-235596	C	C	C	C
JHI-Hv50k-2016-235598	T	C	T	T
JHI-Hv50k-2016-235603	G	T	G	G
SCRI_RS_130433	G	G	G	G
JHI-Hv50k-2016-235624	G	G	G	G
JHI-Hv50k-2016-235631	T	G	T	T
JHI-Hv50k-2016-235637	G	G	A/G	A/G
JHI-Hv50k-2016-235641	G	A	G	G
JHI-Hv50k-2016-235643	C	A	C	C
JHI-Hv50k-2016-235644	G	C	G	G
JHI-Hv50k-2016-235646	C	T	C	C
JHI-Hv50k-2016-235660	G	A	G	G
SCRI_RS_133407	T	C	T	T
JHI-Hv50k-2016-235676	G	T	G	G
JHI-Hv50k-2016-235677	G	T	G	G
JHI-Hv50k-2016-235678	C	G	C	C
SCRI_RS_199711	A	G	A	A
SCRI_RS_175331	G	A	G	G
JHI-Hv50k-2016-235689	C	T	C	C
JHI-Hv50k-2016-235696	G	T	G	G
JHI-Hv50k-2016-235700	G	G	G	G
JHI-Hv50k-2016-235714	A	C	A	A
JHI-Hv50k-2016-235728	A	C	A	A
JHI-Hv50k-2016-235730	C	C	C	C
JHI-Hv50k-2016-235755	A	T	A	A
12_11112		C/T	C	C
JHI-Hv50k-2016-235814	A	G	A	A
JHI-Hv50k-2016-235816	G	C	G	G
JHI-Hv50k-2016-235819	A	A	A	A
JHI-Hv50k-2016-235821	G	C	G	G
SCRI_RS_143088	C	G	C	C
SCRI_RS_143091	A	T	A	A
JHI-Hv50k-2016-235864	T	G	T	T
JHI-Hv50k-2016-235980	T	C	C/T	T
11_20939	A	A	A	A
JHI-Hv50k-2016-236035	T	T	T	T
SCRI_RS_123814	T	G	T	T
SCRI_RS_140586	A	T	A	A
SCRI_RS_176092	C	G	C	C
JHI-Hv50k-2016-236067	T	C	T	T
JHI-Hv50k-2016-236070	A	G	A	A
JHI-Hv50k-2016-236096	A	A	A	A
JHI-Hv50k-2016-236097	T	C	T	T
JHI-Hv50k-2016-236132	A	C	A	A
SCRI_RS_193122	T	G	T	T
JHI-Hv50k-2016-236149	C	T	C	C
JHI-Hv50k-2016-236153	C	T	C	C
JHI-Hv50k-2016-236157	C	C	C	C
JHI-Hv50k-2016-236179	A	G	A	A
JHI-Hv50k-2016-236181	T	A	T	T
SCRI_RS_137360	A	T	A	A
12_30597	G	G	G	G
JHI-Hv50k-2016-236197	A	T	A	A
JHI-Hv50k-2016-236244	T	G	T	T
JHI-Hv50k-2016-236246	G	C	G	G
12_31414	G	G	G	G
JHI-Hv50k-2016-236254	C	A	C	C
SCRI_RS_159159	A	C	A	A
JHI-Hv50k-2016-236269	C	G	C	C
12_30564	G	G	G	G
SCRI_RS_110052	A	C	A	A
JHI-Hv50k-2016-236287	T	-	T	T
JHI-Hv50k-2016-236305	C	A	C	C
JHI-Hv50k-2016-236316	A	C	A	A
JHI-Hv50k-2016-236327	C	G	C	C
JHI-Hv50k-2016-236331	G	G	G	G
JHI-Hv50k-2016-236334	A	G	A	A
JHI-Hv50k-2016-236345	G	T	G	G
JHI-Hv50k-2016-236350	G	T	G	G
SCRI_RS_222133	C	G	C	C
11_11405	G	C	G	G
JHI-Hv50k-2016-236415	T	G	T	T
JHI-Hv50k-2016-236417	C	G	C	C
JHI-Hv50k-2016-236418	A	-	A	A
JHI-Hv50k-2016-236427	T	G	T	T
JHI-Hv50k-2016-236437	C	T	C	C
JHI-Hv50k-2016-236439	G	A	G	G
JHI-Hv50k-2016-236447	G	G	G	G
JHI-Hv50k-2016-236459	A	A	A	A
JHI-Hv50k-2016-236474	A	A	A	A
JHI-Hv50k-2016-236477	G	A	G	G
JHI-Hv50k-2016-236495	C	C	C	C
JHI-Hv50k-2016-236510	T	G	T	T
JHI-Hv50k-2016-236543	C	G	C	C
JHI-Hv50k-2016-236546	A	C	A	A
JHI-Hv50k-2016-236559	G	A	G	G
JHI-Hv50k-2016-236592	G	G	G	G
JHI-Hv50k-2016-236593	T	G	T	T
JHI-Hv50k-2016-236605	G	A	G	G
JHI-Hv50k-2016-236614	T	A	T	T
JHI-Hv50k-2016-236621	A	C	A	A
JHI-Hv50k-2016-236623	C	T	C	C
JHI-Hv50k-2016-236625	T	C	T	T
JHI-Hv50k-2016-236633	G	C	G	G
JHI-Hv50k-2016-236636	A	G/T	A	A
JHI-Hv50k-2016-236639	T	A	T	T
JHI-Hv50k-2016-236640	T	G	T	T
JHI-Hv50k-2016-236652	A	A	A	A
JHI-Hv50k-2016-236668	C	A	C/T	C
JHI-Hv50k-2016-236669	G	T	G	G
JHI-Hv50k-2016-236685	C	G	C	C
JHI-Hv50k-2016-236686	T	C	T	T
JHI-Hv50k-2016-236695	C	G	C	C
JHI-Hv50k-2016-236697	C	C	C	C
JHI-Hv50k-2016-236706	T	C	T	T
JHI-Hv50k-2016-236713	A	G	A	A
SCRI_RS_143191	C	G	C	C
JHI-Hv50k-2016-236719	C	G	C	C
JHI-Hv50k-2016-236727	C/T	G	T	T
JHI-Hv50k-2016-236733	A	C	G	G
JHI-Hv50k-2016-236742	G	A	G	G
JHI-Hv50k-2016-236775	C	G	C	C
JHI-Hv50k-2016-236777	A	G	A	A
JHI-Hv50k-2016-236789	G	G	G	G
JHI-Hv50k-2016-236792	C	C	C	C
JHI-Hv50k-2016-236802	C	G	C	C
JHI-Hv50k-2016-236805	G	G	G	G
JHI-Hv50k-2016-236816	NA	A	NA	NA
JHI-Hv50k-2016-236818	C	G	C/T	C/T
JHI-Hv50k-2016-236821	G	G	G	G
JHI-Hv50k-2016-236836	A	A	A	A
JHI-Hv50k-2016-236838	A	T	A	A
JHI-Hv50k-2016-236847	G	T	G	G
JHI-Hv50k-2016-236858	A	-	A	A
JHI-Hv50k-2016-236859	A	G	A	A
12_21029	G	G	G	G
JHI-Hv50k-2016-236866	T	C	T	T
JHI-Hv50k-2016-236890	G	-
11_10261	G	G	G	G
JHI-Hv50k-2016-236903	G	G	G	G
JHI-Hv50k-2016-236916	G	-	G	G
JHI-Hv50k-2016-236924	C	G	C	C
JHI-Hv50k-2016-236927	G	G	G	G
JHI-Hv50k-2016-236966	C	G	C	C
JHI-Hv50k-2016-237004	A	G	A	A
JHI-Hv50k-2016-237040	G	T	G	G
SCRI_RS_188580	A	C	A	A
SCRI_RS_169389	C	C	C	C
SCRI_RS_157310	A	G	A	A
JHI-Hv50k-2016-237065	A	G	A	A
SCRI_RS_119778	A	A	A	A
JHI-Hv50k-2016-237157	T	T	T	T
JHI-Hv50k-2016-237162	A	C	A	A
JHI-Hv50k-2016-237163	C	A	C	C
JHI-Hv50k-2016-237173	C/T	T	C/T	C/T
JHI-Hv50k-2016-237215	G	T	G	G
JHI-Hv50k-2016-237224	A	A	A	A
SCRI_RS_157072	T	G	T	T
JHI-Hv50k-2016-237252	A	G	A	A
SCRI_RS_177312	T	T	T	T
JHI-Hv50k-2016-237255	G	C	G	G
SCRI_RS_2937	A	C	A	A
JHI-Hv50k-2016-237268	C	G	C	C
SCRI_RS_184107	A	G	A	A
JHI-Hv50k-2016-237290	A	C	A	A
JHI-Hv50k-2016-237295	A	G	A	A
JHI-Hv50k-2016-237299	G	A	G	G
JHI-Hv50k-2016-237301	A	G	A	A
SCRI_RS_187708	C	G	C	C
JHI-Hv50k-2016-237316	C	T	C	C
SCRI_RS_154048	C	G	C	C
JHI-Hv50k-2016-237319	G	C	A/G	A/G
JHI-Hv50k-2016-237320	C	A	C	C
SCRI_RS_168580	G	C	G	G
JHI-Hv50k-2016-237322	C	T	C	C
11_10756	C	T	C	C
JHI-Hv50k-2016-237325	C	T	C	C
JHI-Hv50k-2016-237329	G	A	G	G
JHI-Hv50k-2016-237339	A	A	A	A
JHI-Hv50k-2016-237347	G	C	G	G
JHI-Hv50k-2016-237352	C	T	C	C
SCRI_RS_1396	T	C	T	T
JHI-Hv50k-2016-237392	G	G	G	G
JHI-Hv50k-2016-237399	C	C/T	C	C
JHI-Hv50k-2016-237403	A	C/T	A	A
JHI-Hv50k-2016-237408	G	G	G	G
JHI-Hv50k-2016-237424	G	T	G	G
JHI-Hv50k-2016-237425	C	G	C	C
JHI-Hv50k-2016-237436	G	A	G	G
JHI-Hv50k-2016-237441	G	G	G	G
JHI-Hv50k-2016-237471	G	C	G	G
JHI-Hv50k-2016-237478	T	A	T	T
JHI-Hv50k-2016-237486	G	G	G	G
JHI-Hv50k-2016-237491	C	C	C	C
JHI-Hv50k-2016-237494	C	C	C	C
11_21073	A	C	A	A
JHI-Hv50k-2016-237506	G	G	G	G
JHI-Hv50k-2016-237587	G	T	G	G
JHI-Hv50k-2016-237610	T	T	T	T
JHI-Hv50k-2016-237614	C	G	C	C
JHI-Hv50k-2016-237620	NA	G/T	NA	NA
JHI-Hv50k-2016-237662	A	A	A	A
JHI-Hv50k-2016-237665	C	G	C	C
JHI-Hv50k-2016-237680	G	C	G	G
JHI-Hv50k-2016-237684	T	C	T	T
SCRI_RS_217322	G	T	G	G
JHI-Hv50k-2016-237711	A	-	A	A
JHI-Hv50k-2016-237717	A	G	A	A
JHI-Hv50k-2016-237729	C	C	C	C
11_10432	A	A	A	A
JHI-Hv50k-2016-237741	A	A	A	A
JHI-Hv50k-2016-237742	C	C	C	C
SCRI_RS_177142	NA	C	NA	NA
JHI-Hv50k-2016-237801	T	A	T	T
JHI-Hv50k-2016-237802	A	G	A	A
JHI-Hv50k-2016-237823	A	T	A	A
12_30525	A	A	A	A
JHI-Hv50k-2016-237838	A	A
11_10577	A	C	A	A
JHI-Hv50k-2016-237839	G	G	G	G
JHI-Hv50k-2016-237857	G	C	G	G
JHI-Hv50k-2016-237864	G	A	G	G
JHI-Hv50k-2016-237875	T	A	T	T
SCRI_RS_229704	A	-	A	A
JHI-Hv50k-2016-237884	C	C	C	C
SCRI_RS_157290	C	A	C	C
12_31026	G	G	G	G
JHI-Hv50k-2016-237924	G	T	G	G
SCRI_RS_205863	G	A	G	G
JHI-Hv50k-2016-237947	T	T	T	T
JHI-Hv50k-2016-237953	C	G	C	C
JHI-Hv50k-2016-237975	NA	G	NA	NA
JHI-Hv50k-2016-237983	C	T	C	C
JHI-Hv50k-2016-237990	C	C	C	C
JHI-Hv50k-2016-238001	T	G	T	T
SCRI_RS_224697	C	C	C	C
JHI-Hv50k-2016-238025	T	G	T	T
11_20269	A	C	A	A
JHI-Hv50k-2016-238041	A	G	A	A
JHI-Hv50k-2016-238077	G	A	G	G
JHI-Hv50k-2016-238087	C	T	C	C
JHI-Hv50k-2016-238090	T	C	T	T
SCRI_RS_148289	A	G	A	A
JHI-Hv50k-2016-238134	G	G	G	G
JHI-Hv50k-2016-238150	G	-	G	G
JHI-Hv50k-2016-238178	A	C	A	A
JHI-Hv50k-2016-238197	C	G	C	C
JHI-Hv50k-2016-238210	A	C	A	A
JHI-Hv50k-2016-238227	C	A	C	C
JHI-Hv50k-2016-238235	A	A	A	A
JHI-Hv50k-2016-238240	A	G	A	A
JHI-Hv50k-2016-238270	A	G	A	A
JHI-Hv50k-2016-238278	G	C	G	G
11_20782	A	G	A	A
11_21254	A	C	A	A
JHI-Hv50k-2016-238330	T	G	T	T
JHI-Hv50k-2016-238383	T	G	T	T
JHI-Hv50k-2016-238397	C	T	C	C
JHI-Hv50k-2016-238405	T	A	T	T
SCRI_RS_239818	C	C	C	C
SCRI_RS_160373	C	A	C	C
SCRI_RS_176091	T	C	T	T
JHI-Hv50k-2016-238502	T	A	T	T
JHI-Hv50k-2016-238578	G	C	G	G
JHI-Hv50k-2016-238595	G	G	G	G
JHI-Hv50k-2016-238604	C	A	C	C
JHI-Hv50k-2016-238607	A	T	A	A
JHI-Hv50k-2016-238628	G	A	G	G
JHI-Hv50k-2016-238640	A	C	A	A
JHI-Hv50k-2016-238649	T	C	T	T
JHI-Hv50k-2016-238721	C	C	C	C
JHI-Hv50k-2016-238739	C	C	C	C
JHI-Hv50k-2016-238743	G	T	G	G
SCRI_RS_226221	T	T	T	T
JHI-Hv50k-2016-238761	C	G	C	C
JHI-Hv50k-2016-238774	T	G	T	T
11_21071	A	A	A	A
JHI-Hv50k-2016-238789	A	T	A	A
JHI-Hv50k-2016-238808	C	C	C	C
SCRI_RS_130686	C	G	C	C
JHI-Hv50k-2016-238826	C	G	C	C
JHI-Hv50k-2016-238832	G	G	G	G
SCRI_RS_145311	T	-	T	T
JHI-Hv50k-2016-238850	A	C	A	A
JHI-Hv50k-2016-238861	A	T	A	A
JHI-Hv50k-2016-238870	T	C	T	T
JHI-Hv50k-2016-238896	A	A	A	A
JHI-Hv50k-2016-238897	G	C	G	G
JHI-Hv50k-2016-238924	C	G	C	C
JHI-Hv50k-2016-238930	A	G	A	A
JHI-Hv50k-2016-238941	G	C	G	G
JHI-Hv50k-2016-238953	A	-	A	A
SCRI_RS_239781	T	G	T	T
JHI-Hv50k-2016-239089	C	C	C	C
SCRI_RS_200010	G	C	G	G
JHI-Hv50k-2016-239114	A	C	A	A
JHI-Hv50k-2016-239157	G	T
SCRI_RS_188822	C	A	C	C
SCRI_RS_128984	A	G	A	A
SCRI_RS_128974	C	T	C	C
JHI-Hv50k-2016-239272	C	C	C	C
SCRI_RS_74014	A/G	G	A/G	A/G
JHI-Hv50k-2016-239336	G	C	G	G
JHI-Hv50k-2016-239390	A	C	A	A
JHI-Hv50k-2016-239404	G	C	G	G
SCRI_RS_204804	G	C	G	G
JHI-Hv50k-2016-239418	NA	C	NA	NA
JHI-Hv50k-2016-239420	C	G	C	C
JHI-Hv50k-2016-239435	C	C/T	C	C
JHI-Hv50k-2016-239440	C	G	C	C
JHI-Hv50k-2016-239443	G	A	G	G
SCRI_RS_104669	A	-	A	A
JHI-Hv50k-2016-239449	T	A	T	T
11_10942	A	A	A	A
SCRI_RS_204773	G	A	G	G
SCRI_RS_239237	C	T	C	C
JHI-Hv50k-2016-239453	T	G	T	T
JHI-Hv50k-2016-239460	A	C	A	A
JHI-Hv50k-2016-239481	G	A	G	G
JHI-Hv50k-2016-239487	C	A	C	C
JHI-Hv50k-2016-239511	G	A	G	G
JHI-Hv50k-2016-239520	C	C	C	C
JHI-Hv50k-2016-239590	G	G	G	G
JHI-Hv50k-2016-239621	T	T	T	T
JHI-Hv50k-2016-239647	A	G	A	A
JHI-Hv50k-2016-239653	C	G	C	C
JHI-Hv50k-2016-239670	C	A	C	C
JHI-Hv50k-2016-239672	T	T	T	T
JHI-Hv50k-2016-239687	G	G	G	G
SCRI_RS_194316	T	C	T	T
11_10028	G	C	G	G
JHI-Hv50k-2016-239697	T	C	T	T
JHI-Hv50k-2016-239706	G	G	G	G
SCRI_RS_121003	A	C	A	A
SCRI_RS_187354	T	G	C	C
SCRI_RS_237142	C	G
11_10093	G	G	G	G
JHI-Hv50k-2016-239734	A	A	A	A
12_20156	G	G	G	G
JHI-Hv50k-2016-239745	G	C	G	G
JHI-Hv50k-2016-239752	G	C	G	G
SCRI_RS_10216	A	C	A	A
JHI-Hv50k-2016-239761	G	C	G	G
JHI-Hv50k-2016-239774	T	C	T	T
JHI-Hv50k-2016-239789	A	G	A	A
JHI-Hv50k-2016-239818	C	G	C	C
JHI-Hv50k-2016-239827	G	G	G	G
JHI-Hv50k-2016-239839	A	C	A	A
JHI-Hv50k-2016-239864	A	C	A	A
JHI-Hv50k-2016-239895	T	G	T	T
JHI-Hv50k-2016-239957	T	G	T	T
JHI-Hv50k-2016-239960	T	G	T	T
JHI-Hv50k-2016-239979	C	G	C	C
JHI-Hv50k-2016-239980	G	G	G	G
JHI-Hv50k-2016-240005	G	A	G	G
JHI-Hv50k-2016-240027	A	T	A	A
JHI-Hv50k-2016-240028	T	G	T	T
JHI-Hv50k-2016-240041	G	G	G	G
JHI-Hv50k-2016-240071	C	G	C	C
SCRI_RS_7401	C	G	C	C
JHI-Hv50k-2016-240101	C	G	C	C
JHI-Hv50k-2016-240112	C	G	C	C
JHI-Hv50k-2016-240113	T	G	NA	NA
11_20853	A	C	A	A
JHI-Hv50k-2016-240126	G	A	G	G
JHI-Hv50k-2016-240129	T	G	T	T
12_31310	A	T	A	A
JHI-Hv50k-2016-240141	A	A	A	A
JHI-Hv50k-2016-240143	G	T	G	G
JHI-Hv50k-2016-240154	G	T	G	G
JHI-Hv50k-2016-240165	C	T	C	C
JHI-Hv50k-2016-240169	C	A	C	C
JHI-Hv50k-2016-240174	C	G	C	C
JHI-Hv50k-2016-240177	G	C	G	G
JHI-Hv50k-2016-240186	G	C	G	G
JHI-Hv50k-2016-240202	G	A	G	G
JHI-Hv50k-2016-240207	T	C	T	T
JHI-Hv50k-2016-240211	G	G	G	G
12_21442	A	C	A	A
12_10492	G	T	G	G
JHI-Hv50k-2016-240212	C	G	C	C
JHI-Hv50k-2016-240214	G	C	G	G
JHI-Hv50k-2016-240219	G	G	G	G
JHI-Hv50k-2016-240223	A	G	A	A
JHI-Hv50k-2016-240228	A	T	A	A
12_30625	T	A	T	T
JHI-Hv50k-2016-240232	C	C	C	C
12_30503	A	C	A	A
JHI-Hv50k-2016-240239	G	A	G	G
JHI-Hv50k-2016-240242	C	A	C	C
JHI-Hv50k-2016-240244	G	C	G	G
JHI-Hv50k-2016-240246	A	A	A	A
JHI-Hv50k-2016-240262	T	T	T	T
JHI-Hv50k-2016-240270	NA	G	NA	NA
JHI-Hv50k-2016-240276	G	T	G	G
JHI-Hv50k-2016-240282	C	T	C	C
JHI-Hv50k-2016-240286	T	A	T	T
SCRI_RS_134956	A	G	A	A
JHI-Hv50k-2016-240305	A	G	A	A
JHI-Hv50k-2016-240306	G	T	G	G
JHI-Hv50k-2016-240307	G	C	G	G
11_10563	A	C	A	A
JHI-Hv50k-2016-240315	A	G	A	A
JHI-Hv50k-2016-240317	C	T	C	C
JHI-Hv50k-2016-240323	A	A	A	A
JHI-Hv50k-2016-240324	C	T	C	C
JHI-Hv50k-2016-240326	A	G	A	A
JHI-Hv50k-2016-240331	T	A	T	T
JHI-Hv50k-2016-240335	NA	G	NA	NA
12_30039	A	G	A	A
JHI-Hv50k-2016-240340	A	T	A	A
JHI-Hv50k-2016-240342	G	A	G	G
JHI-Hv50k-2016-240345	G	T	G	G
12_11077	A	T	A	A
JHI-Hv50k-2016-240351	NA	G	NA	NA
JHI-Hv50k-2016-240356	C	T	C	C
JHI-Hv50k-2016-240357	T	A	T	T
JHI-Hv50k-2016-240367	C	G	C	C
JHI-Hv50k-2016-240368	C	G	C	C
JHI-Hv50k-2016-240379	G	T	G	G
JHI-Hv50k-2016-240384	T	T	T	T
JHI-Hv50k-2016-240389	T	T	T	T
JHI-Hv50k-2016-240390	C	C	C	C
JHI-Hv50k-2016-240392	T	G	T	T
JHI-Hv50k-2016-240403	G	G	G	G
JHI-Hv50k-2016-240407	C	G	C	C
JHI-Hv50k-2016-240419	G	T	G	G
JHI-Hv50k-2016-240424	T	C	T	T
JHI-Hv50k-2016-240432	T	T	T	T
JHI-Hv50k-2016-240439	T	C	T	T
JHI-Hv50k-2016-240448	G	C	G	G
JHI-Hv50k-2016-240463	T	G	T	T
JHI-Hv50k-2016-240465	C	C	C	C
JHI-Hv50k-2016-240467	NA	C	NA	NA
JHI-Hv50k-2016-240490	A	C	A	A
SCRI_RS_144983	C	T	C	C
JHI-Hv50k-2016-240512	G	C	G	G
JHI-Hv50k-2016-240516	C	C	C	C
JHI-Hv50k-2016-240519	T	T	T	T
12_20144	G	C	G	G
JHI-Hv50k-2016-240570	A	G	A	A
JHI-Hv50k-2016-240587	C	G	C	C
JHI-Hv50k-2016-240591	G	A	G	G
SCRI_RS_186760	C	G	C	C
JHI-Hv50k-2016-240605	T	G	T	T
SCRI_RS_237021	C	A	C	C
JHI-Hv50k-2016-240616	C	T	C	C
JHI-Hv50k-2016-240660	C	T	C	C
JHI-Hv50k-2016-240667	T	G	T	T
JHI-Hv50k-2016-240675	C	G	T	T
JHI-Hv50k-2016-240690	G	G	G	G
JHI-Hv50k-2016-240693	A	A	A	A
JHI-Hv50k-2016-240695	C	G	C	C
JHI-Hv50k-2016-240698	C	A	C	C
JHI-Hv50k-2016-240704	A	C	A	A
JHI-Hv50k-2016-240706	G	G	G	G
SCRI_RS_186944	C	C	C	C
JHI-Hv50k-2016-240735	T	C	T	C/T
JHI-Hv50k-2016-240736	A	A	A	A
JHI-Hv50k-2016-240764	G	C	G	G
JHI-Hv50k-2016-240779	G	G	G	G
JHI-Hv50k-2016-240780	G	-	G	G
JHI-Hv50k-2016-240790	G	A	G	G
JHI-Hv50k-2016-240805	C	A	C	C
JHI-Hv50k-2016-240832	C	G	C	C
JHI-Hv50k-2016-240837	A	C	A	A
JHI-Hv50k-2016-240855	C/T	T	T	T
JHI-Hv50k-2016-240857	C/T	T	T	T
JHI-Hv50k-2016-240861	C	C	C	C
JHI-Hv50k-2016-240869	C	C	C	C
JHI-Hv50k-2016-240873	C	T	C	C
JHI-Hv50k-2016-240905	C	A	C	C
JHI-Hv50k-2016-240928	G	C	G	A
JHI-Hv50k-2016-240942	A	C	A	A
JHI-Hv50k-2016-240949	A	A	A	A
JHI-Hv50k-2016-240960	C	A	C	C
JHI-Hv50k-2016-240963	A	C	A	A
JHI-Hv50k-2016-240969	C	G	C	C
JHI-Hv50k-2016-240974	G	G	G	G
JHI-Hv50k-2016-240994	A	C	A	A
JHI-Hv50k-2016-241003	C/G	A	C	C
JHI-Hv50k-2016-241024	T	A/T	T	T
JHI-Hv50k-2016-241025	A	C	A	A
JHI-Hv50k-2016-241027	C	T	C	C
JHI-Hv50k-2016-241033	T	A	T	T
JHI-Hv50k-2016-241039	C	A	C	C
JHI-Hv50k-2016-241044	C	T	C	C
JHI-Hv50k-2016-241045	C	G	C	C
JHI-Hv50k-2016-241063	A	C	A	A
JHI-Hv50k-2016-241066	G	G	G	G
JHI-Hv50k-2016-241097	G	T	G	G
JHI-Hv50k-2016-241101	G	G	G	G
JHI-Hv50k-2016-241108	T	G	T	T
JHI-Hv50k-2016-241130	NA	C	NA	NA
JHI-Hv50k-2016-241131	G	G	G	G
JHI-Hv50k-2016-241134	G	A	G	G
JHI-Hv50k-2016-241136	C	G	C	C
11_10424	G	A/T	G	G
JHI-Hv50k-2016-241145	G	C	G	G
JHI-Hv50k-2016-241156	A	A/G	A	A
JHI-Hv50k-2016-241164	C	C	C	C
JHI-Hv50k-2016-241170	A	G	A	A
JHI-Hv50k-2016-241181	A	G	A	A
JHI-Hv50k-2016-241184	A	T	A	A
JHI-Hv50k-2016-241201	T	C	T	T
JHI-Hv50k-2016-241206	C	G	C	C
JHI-Hv50k-2016-241208	T	C	T	T
JHI-Hv50k-2016-241210	C	G	C	C
JHI-Hv50k-2016-241234	A	T	A	A
JHI-Hv50k-2016-241280	NA	C	NA	NA
SCRI_RS_204022	C	G	C	C
JHI-Hv50k-2016-241285	T	A	T	T
JHI-Hv50k-2016-241292	C	A	C	C
JHI-Hv50k-2016-241296	G	G	G	G
JHI-Hv50k-2016-241312	A	T	A	A
JHI-Hv50k-2016-241319	C	C	C/G	C
JHI-Hv50k-2016-241323	C	G	C	C
SCRI_RS_225722	G	C	G	G
JHI-Hv50k-2016-241336	A	A	A	A
JHI-Hv50k-2016-241368	T	G	T	T
JHI-Hv50k-2016-241386	G	A	G	G
JHI-Hv50k-2016-241411	C	C/T	C	C
JHI-Hv50k-2016-241414	A	T	A	A
JHI-Hv50k-2016-241426	A/G	G	A/G	G
JHI-Hv50k-2016-241475	G	C	G	G
JHI-Hv50k-2016-241488	G	C/T	G	G
JHI-Hv50k-2016-241506	G	G	G	G
12_30777	G	G	G	G
JHI-Hv50k-2016-241515	C	G	C	C
SCRI_RS_175365	C	T	C	C
JHI-Hv50k-2016-241535	G	A	G	G
JHI-Hv50k-2016-241584	G	G	G	G
12_31382	G	T	G	G
SCRI_RS_190401	A	C	A	A
JHI-Hv50k-2016-241608	G	T	G	G
SCRI_RS_157666	G	A	G	G
JHI-Hv50k-2016-241657	C	A	C	C
SCRI_RS_135637	C	G	C	C
JHI-Hv50k-2016-241673	G	C	G	G
12_30878	G	G	G	G
SCRI_RS_189400	G	G	G	G
11_10667	G	A	G	G
JHI-Hv50k-2016-241705	A	G	A	A
12_31360	A	C	A	A
JHI-Hv50k-2016-241745	A	C	A	A
JHI-Hv50k-2016-241769	C	G	C	C
SCRI_RS_188187	C	A	C	C
JHI-Hv50k-2016-241775	C	C	C	C
SCRI_RS_156596	C	A	C	C
JHI-Hv50k-2016-241805	T	G	T	T
JHI-Hv50k-2016-241935	C	C	C	C
JHI-Hv50k-2016-241942	C	C	C	C
JHI-Hv50k-2016-241967	G	A	G	G
JHI-Hv50k-2016-241968	C	A	C	C
JHI-Hv50k-2016-241974	T	T	T	T
JHI-Hv50k-2016-241984	G	G	G	G
JHI-Hv50k-2016-241986	C	A	C/T	C/T
12_20831	A	T	A	A
JHI-Hv50k-2016-242023	NA	C	NA	NA
12_31156	G	A	G	G
JHI-Hv50k-2016-242039	T	T	T	T
JHI-Hv50k-2016-242051	C	G	A	A
JHI-Hv50k-2016-242063	G	T	G	G
SCRI_RS_120914	C	A	C	C
SCRI_RS_230472	G	A	G	G
JHI-Hv50k-2016-242083	G	G	G	G
JHI-Hv50k-2016-242091	A	G	A	A
JHI-Hv50k-2016-242099	C	A	C	C
JHI-Hv50k-2016-242100	A	A	A	A
JHI-Hv50k-2016-242103	A	A	A	A
JHI-Hv50k-2016-242106	C	G	C	C
JHI-Hv50k-2016-242110	A	T	A	A
JHI-Hv50k-2016-242139	G	G	G	G
JHI-Hv50k-2016-242151	G	G	G	G
12_11269	G	G	G	G
JHI-Hv50k-2016-242155	NA	A	NA	NA
JHI-Hv50k-2016-242157	NA	C	NA	NA
JHI-Hv50k-2016-242162	G	A	G	G
JHI-Hv50k-2016-242166	A	C	A	A
SCRI_RS_141848	C	C	C	C
JHI-Hv50k-2016-242176	C	G	C	C
JHI-Hv50k-2016-242179	T	G	T	T
JHI-Hv50k-2016-242183	A	C	A	A
11_20496	A	T	A	A
JHI-Hv50k-2016-242188	A	A	A	A
JHI-Hv50k-2016-242190	A	C	A	A
JHI-Hv50k-2016-242201	C	T	C	C
12_11190	C	C	C	C
12_11315	A	G	A	A
JHI-Hv50k-2016-242208	T	A	T	T
JHI-Hv50k-2016-242209	A	A	A	A
JHI-Hv50k-2016-242221	T	G	T	T
JHI-Hv50k-2016-242227	A	C	A	A
JHI-Hv50k-2016-242235	C	G	C	C
12_20525	G	A	G	G
JHI-Hv50k-2016-242237	G	G	G	G
JHI-Hv50k-2016-242238	G	C	G	G
JHI-Hv50k-2016-242246	G	G	G	G
JHI-Hv50k-2016-242259	C	C	C	C
JHI-Hv50k-2016-242263	G	C	G	G
JHI-Hv50k-2016-242264	T	G	T	T
JHI-Hv50k-2016-242308	C	G	C	C
JHI-Hv50k-2016-242323	A	G	A	A
JHI-Hv50k-2016-242339	C	C	C	C
JHI-Hv50k-2016-242348	G	C	G	G
JHI-Hv50k-2016-242355	A	A	A	A
JHI-Hv50k-2016-242363	G	A	G	G
SCRI_RS_171186	T	A	T	T
JHI-Hv50k-2016-242380	G	A	A/G	A/G
JHI-Hv50k-2016-242387	G	G	G	G
11_11332	A	T	A	A
JHI-Hv50k-2016-242416	A	T	A	A
11_11042	A	G	A	A
JHI-Hv50k-2016-242459	G	A	G	G
JHI-Hv50k-2016-242482	C	T	C	C
JHI-Hv50k-2016-242490	G	C	G	G
JHI-Hv50k-2016-242550	C	A	C	C
JHI-Hv50k-2016-242590	C	C	C	C
JHI-Hv50k-2016-242597	G	A	G	G
JHI-Hv50k-2016-242611	C	T	C	C
JHI-Hv50k-2016-242626	G	G	G	G
JHI-Hv50k-2016-242634	G	G	G	G
JHI-Hv50k-2016-242640	A	G	A	A
JHI-Hv50k-2016-242645	A	T	A	A
JHI-Hv50k-2016-242651	G	A	G	G
JHI-Hv50k-2016-242655	A	T	A	A
JHI-Hv50k-2016-242670	G	T	C/G	C/G
11_10411	A	G	A	A
JHI-Hv50k-2016-242685	G	C	G	G
JHI-Hv50k-2016-242697	A	G	A	A
JHI-Hv50k-2016-242701	G	G	G	G
JHI-Hv50k-2016-242704	C	A	C	C
JHI-Hv50k-2016-242712	T	C	T	T
JHI-Hv50k-2016-242716	T	G	C/T	C/T
JHI-Hv50k-2016-242722	C	C	C	C
JHI-Hv50k-2016-242731	A	C	A	A
JHI-Hv50k-2016-242732	A	C	A	A
JHI-Hv50k-2016-242733	G	C	G	G
JHI-Hv50k-2016-242740	C	T	C	C
JHI-Hv50k-2016-242755	A	C	A	A
JHI-Hv50k-2016-242770	C	T	C	C
JHI-Hv50k-2016-242778	A	G	A	A
JHI-Hv50k-2016-242787	C	A	C	C
JHI-Hv50k-2016-242788	A	G	A	A
JHI-Hv50k-2016-242795	G	T	G	G
JHI-Hv50k-2016-242805	C	G	C	C
JHI-Hv50k-2016-242811	C	C	C	C
JHI-Hv50k-2016-242818	A	A	A	A
JHI-Hv50k-2016-242827	A	G	A	A
JHI-Hv50k-2016-242841	A	C	A	A
JHI-Hv50k-2016-242857	T	C	T	T
JHI-Hv50k-2016-242887	G	C	G	G
11_10379	G	G	G	G
JHI-Hv50k-2016-242902	A	G	A	A
JHI-Hv50k-2016-242908	A	A	A	A
JHI-Hv50k-2016-242932	A	T	A	A
JHI-Hv50k-2016-242960	G	C	G	G
11_10480	G	G	G	G
JHI-Hv50k-2016-242966	G	T	G	G
JHI-Hv50k-2016-243024	A	C	A	A
JHI-Hv50k-2016-243036	A	G	A	A
JHI-Hv50k-2016-243059	A	T	A	A
JHI-Hv50k-2016-243074	T	C/T	T	T
JHI-Hv50k-2016-243101	C	T	C	C
JHI-Hv50k-2016-243111	C	G	C	C
JHI-Hv50k-2016-243119	C	C	C	C
JHI-Hv50k-2016-243131	A	C	A	A
12_30450	G	G	G	G
JHI-Hv50k-2016-243147	G	G	G	G
JHI-Hv50k-2016-243178	T	C	T	T
JHI-Hv50k-2016-243232	G	A	G	G
JHI-Hv50k-2016-243247	C	G	C	C
JHI-Hv50k-2016-243276	T	A/T	T	T
12_30866	G	G	G	G
JHI-Hv50k-2016-243312	C	G	C	C
JHI-Hv50k-2016-243366	A	A	A	A
JHI-Hv50k-2016-243375	T	C	T	T
SCRI_RS_218200	T	G	T	T
JHI-Hv50k-2016-243403	A	C	A	A
JHI-Hv50k-2016-243405	T	G	T	T
JHI-Hv50k-2016-243418	A	C	A	A
JHI-Hv50k-2016-243442	A	T	A	A
JHI-Hv50k-2016-243454	T	T	T	T
JHI-Hv50k-2016-243481	T	G	T	T
JHI-Hv50k-2016-243491	G	T	G	G
JHI-Hv50k-2016-243531	G	G	G	G
JHI-Hv50k-2016-243535	A	A	A	A
JHI-Hv50k-2016-243557	A	C	A	A
JHI-Hv50k-2016-243605	A	A	A	A
JHI-Hv50k-2016-243619	C	G	C	C
JHI-Hv50k-2016-243625	A	C	A	A
JHI-Hv50k-2016-243654	A	G	A	A
JHI-Hv50k-2016-243677	C	A	C	C
JHI-Hv50k-2016-243684	A	G	A	A/G
JHI-Hv50k-2016-243692	C	C	C	C
JHI-Hv50k-2016-243761	G	G	G	G
JHI-Hv50k-2016-243765	G	G	G	G
JHI-Hv50k-2016-243789	C	G	C	C
SCRI_RS_219291	A	T	A	A
JHI-Hv50k-2016-243808	C/T	C	C/T	C/T
JHI-Hv50k-2016-243889	G	A	G	G
JHI-Hv50k-2016-243896	G	G	G	G
JHI-Hv50k-2016-243901	C	T	C	C
JHI-Hv50k-2016-243975	C	G	C	C
JHI-Hv50k-2016-243980	G	G	G	G
JHI-Hv50k-2016-243987	A	G	A	A
JHI-Hv50k-2016-244022	C	C	C	C
JHI-Hv50k-2016-244039	T	T	T	T
JHI-Hv50k-2016-244096	C	T	C	C
JHI-Hv50k-2016-244102	A	-	A	A
JHI-Hv50k-2016-244125	T	A	T	T
JHI-Hv50k-2016-244128	T	T	T	T
JHI-Hv50k-2016-244184	C	T	C	C
JHI-Hv50k-2016-244188	A	T	A	A
11_11114	G	T	G	G
JHI-Hv50k-2016-244214	C	A	C	C
JHI-Hv50k-2016-244248	C	C	C	C
JHI-Hv50k-2016-244249	A	C	A	A
JHI-Hv50k-2016-244250	T	G	T	T
12_30684	G	C	G	G
JHI-Hv50k-2016-244255	T	G	T	T
JHI-Hv50k-2016-244297	A	-	A	A
JHI-Hv50k-2016-244356	C	G	C	C
JHI-Hv50k-2016-244380	C	G	C	C
JHI-Hv50k-2016-244395	G	T	G	G
JHI-Hv50k-2016-244428	A	G	A	A
12_30605	A	G	A	A
JHI-Hv50k-2016-244460	T	T	T	T
SCRI_RS_237345	T	G	T	T
JHI-Hv50k-2016-244492	A	C	A	A
JHI-Hv50k-2016-244496	G	C	G	G
JHI-Hv50k-2016-244511	G	G	G	G
JHI-Hv50k-2016-244514	T	T	T	T
JHI-Hv50k-2016-244516	A	A	A	A
JHI-Hv50k-2016-244517	G	A	G	G
SCRI_RS_231739	NA	T	NA	NA
JHI-Hv50k-2016-244552	A	-	A	A
JHI-Hv50k-2016-244557	C	A	C	C
SCRI_RS_213798	G	A	G	G
JHI-Hv50k-2016-244587	T	T	T	T
JHI-Hv50k-2016-244599	NA	G	NA	NA
SCRI_RS_157396	T	G	T	T
JHI-Hv50k-2016-244610	C	G	C	C
JHI-Hv50k-2016-244615	C	G	C	C
SCRI_RS_194649	T	C	T	T
12_10607	G	A	G	G
JHI-Hv50k-2016-244645	A	G	A	A
SCRI_RS_150603	A	G	A	A
JHI-Hv50k-2016-244650	A	T	A	A
JHI-Hv50k-2016-244676	T	A	T	T
JHI-Hv50k-2016-244693	G	A	G	G
JHI-Hv50k-2016-244696	C	A	C	C
JHI-Hv50k-2016-244728	G	G	G	G
JHI-Hv50k-2016-244830	T	C	T	T
JHI-Hv50k-2016-244837	C	G	C	C
11_21303	G	G	G	G
JHI-Hv50k-2016-244878	T	C	T	T
SCRI_RS_198888	A	G	A	A
JHI-Hv50k-2016-244898	T	G	T	T
JHI-Hv50k-2016-244909	G	A	G	G
SCRI_RS_220697	T	A	T	T
JHI-Hv50k-2016-244979	T	C	T	T
JHI-Hv50k-2016-244980	C	G	C	C
JHI-Hv50k-2016-245032	T	G	T	T
JHI-Hv50k-2016-245070	G	C	G	G
SCRI_RS_153459	A	G	A	A
JHI-Hv50k-2016-245109	C	C	C	C
JHI-Hv50k-2016-245142	G	C	G	G
JHI-Hv50k-2016-245143	G	G	G	G
JHI-Hv50k-2016-245144	C	G	C	C
JHI-Hv50k-2016-245146	A	G	A	A
JHI-Hv50k-2016-245172	C	C	C	C
JHI-Hv50k-2016-245187	T	T	T	T
JHI-Hv50k-2016-245194	NA	C	NA	NA
12_11063	C	T	C	C
SCRI_RS_10607	T	G	T	T
JHI-Hv50k-2016-245220	G	G	G	G
JHI-Hv50k-2016-245236	G	G	G	G
JHI-Hv50k-2016-245240	A	A	A	A
JHI-Hv50k-2016-245279	T	G	T	T
JHI-Hv50k-2016-245280	G	T	G	G
SCRI_RS_151735	A	T	A	A
JHI-Hv50k-2016-245322	T	A	T	T
11_10946	A	T	A	A
JHI-Hv50k-2016-245362	G	A	G	G
SCRI_RS_170494	A	C	A	A
JHI-Hv50k-2016-245421	C	A	C	C
JHI-Hv50k-2016-245516	C	C	C	C
JHI-Hv50k-2016-245533	G	-	G	G
JHI-Hv50k-2016-245546	C	-	C	C
JHI-Hv50k-2016-245550	A	A	A	A
JHI-Hv50k-2016-245558	T	G	T	T
JHI-Hv50k-2016-245583	T	A	T	T
SCRI_RS_181886	T	A	T	T
JHI-Hv50k-2016-245589	T	A	T	T
JHI-Hv50k-2016-245597	G	G	G	G
JHI-Hv50k-2016-245610	C	C	C	C
JHI-Hv50k-2016-245611	A	C	A	A
JHI-Hv50k-2016-245620	T	A	T	T
JHI-Hv50k-2016-245635	C	C	C	C
JHI-Hv50k-2016-245639	C	T	C	C
JHI-Hv50k-2016-245693	G	C	G	G
JHI-Hv50k-2016-245696	G	T	G	G
JHI-Hv50k-2016-245697	T	A	T	T
JHI-Hv50k-2016-245700	A	T	A	A
JHI-Hv50k-2016-245706	G	T	G	G
JHI-Hv50k-2016-245723	A	C	A	A
SCRI_RS_188340	A	G	A	A
JHI-Hv50k-2016-245728	G	C	G	G
11_10881	G	A	G	G
JHI-Hv50k-2016-245784	A	G	A	A
JHI-Hv50k-2016-245804	C	G	C	C
11_20610	C	T	C	C
JHI-Hv50k-2016-245830	A	A	A	A
SCRI_RS_155554	T	C	T	T
JHI-Hv50k-2016-245835	T	G	T	T
JHI-Hv50k-2016-245839	A	G	A	A
JHI-Hv50k-2016-246060	C	C	C	C
JHI-Hv50k-2016-246099	G	T	G	G
JHI-Hv50k-2016-246122	G	G	G	G
JHI-Hv50k-2016-246148	G	C	G	G
JHI-Hv50k-2016-246167	NA	G	NA	NA
JHI-Hv50k-2016-246196	T	A	T	T
SCRI_RS_208828	G	T	G	G
JHI-Hv50k-2016-246228	C	G	C	C
SCRI_RS_133147	G	A	G	G
JHI-Hv50k-2016-246231	G	A	G	G
JHI-Hv50k-2016-246244	G	C	G	G
JHI-Hv50k-2016-246248	T	A	T	T
SCRI_RS_221172	A	G	A	A
SCRI_RS_128723	G	T	G	G
JHI-Hv50k-2016-246290	A	T	A	A
JHI-Hv50k-2016-246297	T	A	T	T
JHI-Hv50k-2016-246298	G	A	G	G
JHI-Hv50k-2016-246341	C	C	C	C
JHI-Hv50k-2016-246343	T	C	T	T
JHI-Hv50k-2016-246350	T	C	T	T
JHI-Hv50k-2016-246353	G	T	G	G
JHI-Hv50k-2016-246355	G	A	G	G
SCRI_RS_173554	G	C	G	G
JHI-Hv50k-2016-246386	G	A	G	G
JHI-Hv50k-2016-246387	C	A	C	C
JHI-Hv50k-2016-246389	A	C/T	A	A
JHI-Hv50k-2016-246421	G	A	G	G
JHI-Hv50k-2016-246440	A/G	G	A/G	A/G
JHI-Hv50k-2016-246445	C	G	C	C
JHI-Hv50k-2016-246463	G	G	G	G
JHI-Hv50k-2016-246472	A	T	A	A
JHI-Hv50k-2016-246473	C	A	C	C
JHI-Hv50k-2016-246481	G	T	G	G
SCRI_RS_206025	T	A	T	T
JHI-Hv50k-2016-246525	G	C	G	G
JHI-Hv50k-2016-246526	A	C	A	A
12_11232	T	A	T	T
JHI-Hv50k-2016-246540	T	G	T	T
JHI-Hv50k-2016-246541	A	T	A	A
JHI-Hv50k-2016-246542	C	G	C	C
JHI-Hv50k-2016-246544	T	G	T	T
JHI-Hv50k-2016-246548	A	C	A	A
JHI-Hv50k-2016-246563	G	C	G	G
11_10046	A	-	A	A
JHI-Hv50k-2016-246604	T	C	T	T
JHI-Hv50k-2016-246605	G	A	G	G
11_10568	G	C	G	G
JHI-Hv50k-2016-246608	C	G	C	C
JHI-Hv50k-2016-246625	C	T	C	C
JHI-Hv50k-2016-246627	A	C	A	A
JHI-Hv50k-2016-246697	G	T	G	G
JHI-Hv50k-2016-246699	T	C	T	T
JHI-Hv50k-2016-246735	T	C	T	T
JHI-Hv50k-2016-246745	C	A	C	C
JHI-Hv50k-2016-246762	G	C	G	G
SCRI_RS_66562	C	C	C	C
JHI-Hv50k-2016-246807	A	A	A	A
JHI-Hv50k-2016-246831	C	C	C	C
JHI-Hv50k-2016-246833	C	G	C	C
JHI-Hv50k-2016-246865	T	A	T	T
JHI-Hv50k-2016-246866	C	A	C	C
JHI-Hv50k-2016-246892	C	G	C	C
JHI-Hv50k-2016-246893	G	T	G	G
SCRI_RS_123275	C	C	C	C
JHI-Hv50k-2016-246896	C	T	C	C
JHI-Hv50k-2016-246906	C	A	C	C
JHI-Hv50k-2016-246953	A	C	A	A
JHI-Hv50k-2016-246980	C/T	A	C	C
JHI-Hv50k-2016-247016	A	A	A	A
SCRI_RS_165861	G	C	G	G
JHI-Hv50k-2016-247030	A	G	A	A
JHI-Hv50k-2016-247039	G	C	G	G
JHI-Hv50k-2016-247049	A	T	A	A
SCRI_RS_147636	G	C	G	G
JHI-Hv50k-2016-247071	T	A	T	T
JHI-Hv50k-2016-247095	C	G	C	C
JHI-Hv50k-2016-247122	T	G	NA	NA
11_10262	A	G	A	A
JHI-Hv50k-2016-247160	G	G	G	G
JHI-Hv50k-2016-247169	C	T	C	C
JHI-Hv50k-2016-247173	T	C	T	T
JHI-Hv50k-2016-247177	G	C	G	G
JHI-Hv50k-2016-247210	A	G	A	A
SCRI_RS_10020	A	G	G	G
JHI-Hv50k-2016-247228	T	C	T	T
SCRI_RS_208732	T	A	T	T
JHI-Hv50k-2016-247234	C	G	C	C
JHI-Hv50k-2016-247236	A	C	A	A
JHI-Hv50k-2016-247267	G	C	G	G
JHI-Hv50k-2016-247273	G	A	G	G
JHI-Hv50k-2016-247277	G	G	G	G
JHI-Hv50k-2016-247280	G	G	G	G
JHI-Hv50k-2016-247336	C	G	C	C
JHI-Hv50k-2016-247337	G	C	G	G
JHI-Hv50k-2016-247338	A	G	A	A
JHI-Hv50k-2016-247355	A	T	A	A
JHI-Hv50k-2016-247372	G	T
11_20135	G	G	G	G
JHI-Hv50k-2016-247444	C	T	C	C
JHI-Hv50k-2016-247525	G	G	G	G
JHI-Hv50k-2016-247535	G	G	G	G
JHI-Hv50k-2016-247536	A	A	A	A
JHI-Hv50k-2016-247554	T	G	T	T
JHI-Hv50k-2016-247563	C	G	C	C
JHI-Hv50k-2016-247603	A	C	A	A
11_20020	A	G	A	A
JHI-Hv50k-2016-247624	C	C	C	C
SCRI_RS_187704	G	G	G	G
JHI-Hv50k-2016-247706	G	C	G	G
12_10637	A	G	A	A
JHI-Hv50k-2016-247715	A	T	A	A
JHI-Hv50k-2016-247716	T	C	T	T
11_21017	G	G	G	G
JHI-Hv50k-2016-247779	G	G	G	G
JHI-Hv50k-2016-247788	NA	C	NA	NA
JHI-Hv50k-2016-247798	C	T	C	C
JHI-Hv50k-2016-247799	A	G	A	A
JHI-Hv50k-2016-247820	G	C	A/G	G
JHI-Hv50k-2016-247854	T	G	T	T
JHI-Hv50k-2016-247881	C	T	C	C
JHI-Hv50k-2016-247919	T	C	T	T
JHI-Hv50k-2016-247968	G	T	G	G
JHI-Hv50k-2016-247970	A	T	A	A
SCRI_RS_141730	C	T	C	C
12_31297	G	C	G	G
JHI-Hv50k-2016-247988	C	G	C	C
JHI-Hv50k-2016-247992	C	G	C	C
JHI-Hv50k-2016-247996	C	C	C	C
JHI-Hv50k-2016-248056	C	G	C	C
JHI-Hv50k-2016-248062	T	C	T	T
JHI-Hv50k-2016-248106	T	T	T	T
11_20472	A	C	A	A
JHI-Hv50k-2016-248168	C	C/T	C	C
JHI-Hv50k-2016-248169	T	G	T	T
JHI-Hv50k-2016-248170	A	A	A	A
12_10088	G	T	G	G
JHI-Hv50k-2016-248195	C	C	C	C
JHI-Hv50k-2016-248196	G	A	G	G
12_30839	A	G	A	A
JHI-Hv50k-2016-248217	C	-	C	C
JHI-Hv50k-2016-248218	C	G	C	C
JHI-Hv50k-2016-248233	T	A	T	T
JHI-Hv50k-2016-248239	A	G	A	A
12_30060	G	G	G	G
JHI-Hv50k-2016-248240	G	G	G	G
11_20363	G	A	G	G
JHI-Hv50k-2016-248267	G	A	G	G
JHI-Hv50k-2016-248345	C	G	C	C
JHI-Hv50k-2016-248346	G	A	G	G
12_30995	T	G	T	T
JHI-Hv50k-2016-248369	C	C	C	C
JHI-Hv50k-2016-248396	G	C	G	G
JHI-Hv50k-2016-248413	G	G	G	G
JHI-Hv50k-2016-248508	T	C	T	T
JHI-Hv50k-2016-248590	C	C	C	C
JHI-Hv50k-2016-248622	A	G	A	A
JHI-Hv50k-2016-248638	T	A	T	T
JHI-Hv50k-2016-248639	A	A	A	A
JHI-Hv50k-2016-248644	G	C	G	G
JHI-Hv50k-2016-248650	C	G	C	C
11_21481	A	G	A	A
JHI-Hv50k-2016-248658	A	T	A	A
JHI-Hv50k-2016-248661	C	G	C	C
JHI-Hv50k-2016-248689	G	T	G	G
JHI-Hv50k-2016-248690	G	T	G	G
JHI-Hv50k-2016-248697	G	C	G	G
12_10426	C	G	C	C
11_20412	A	C	A	A
JHI-Hv50k-2016-248731	C	C	C	C
JHI-Hv50k-2016-248770	A	C	A	A
JHI-Hv50k-2016-248774	T	A	T	T
JHI-Hv50k-2016-248775	C	T	C	C
JHI-Hv50k-2016-248835	G	C	G	G
JHI-Hv50k-2016-248879	C/T	T	C	C
JHI-Hv50k-2016-248917	A	G	A	A
12_31462	G	C	G	G
JHI-Hv50k-2016-248991	T	-	C/T	T
JHI-Hv50k-2016-248997	A	C	A	A
JHI-Hv50k-2016-249011	G	T	G	G
JHI-Hv50k-2016-249024	A	A	A	A
JHI-Hv50k-2016-249026	G	G	G	G
JHI-Hv50k-2016-249028	A	C	A	A
JHI-Hv50k-2016-249029	A	T	A	A
JHI-Hv50k-2016-249032	T	T	T	T
JHI-Hv50k-2016-249039	A	C	A	A
JHI-Hv50k-2016-249066	A	A	A	A
JHI-Hv50k-2016-249069	T	T	T	T
JHI-Hv50k-2016-249083	T	C	T	T
JHI-Hv50k-2016-249085	C	T	C	C
JHI-Hv50k-2016-249090	G	G	G	G
12_11108	G	T	G	G
JHI-Hv50k-2016-249100	G	A	G	G
JHI-Hv50k-2016-249161	C	C	C	C
JHI-Hv50k-2016-249162	A	A	A	A
JHI-Hv50k-2016-249193	A	C	A	A
JHI-Hv50k-2016-249199	T	G	T	T
SCRI_RS_14612	C	T	C	C
SCRI_RS_168496	T	C/T	T	T
JHI-Hv50k-2016-249282	C	C	C	C
JHI-Hv50k-2016-249292	C	G	C	C
JHI-Hv50k-2016-249307	C	G	C	C
JHI-Hv50k-2016-249316	G	T	G	G
JHI-Hv50k-2016-249317	T	G	T	T
JHI-Hv50k-2016-249318	G	T	G	G
JHI-Hv50k-2016-249371	C	G	C	C
SCRI_RS_228477	A	C	A	A
JHI-Hv50k-2016-249406	C	A	C	C
JHI-Hv50k-2016-249407	G	G	G	G
JHI-Hv50k-2016-249413	T	T	T	T
JHI-Hv50k-2016-249439	G	G	G	G
JHI-Hv50k-2016-249451	T	G	T	T
JHI-Hv50k-2016-249452	A	G	A	A
JHI-Hv50k-2016-249478	C	T	C	C
11_20482	A	G	A	A
JHI-Hv50k-2016-249484	C	-	C	C
JHI-Hv50k-2016-249490	G	T	G	G
JHI-Hv50k-2016-249492	G	G	A/G	A/G
JHI-Hv50k-2016-249497	G	A	G	G
JHI-Hv50k-2016-249525	A	T	A	A
JHI-Hv50k-2016-249529	A	T	A	A
JHI-Hv50k-2016-249530	C	G	C	C
JHI-Hv50k-2016-249545	C	G	C	C
JHI-Hv50k-2016-249549	T	C	T	T
JHI-Hv50k-2016-249584	A	G	A	A
JHI-Hv50k-2016-249598	G	G	G	G
JHI-Hv50k-2016-249630	C	G	C	C
JHI-Hv50k-2016-249634	G	G	G	G
11_20361	G	G	G	G
JHI-Hv50k-2016-249647	C	G	C	C
JHI-Hv50k-2016-249648	A	G	A	A
11_10914	C	G	C	C
JHI-Hv50k-2016-249657	G	A/G	G	G
11_21010	A	T	A	A
JHI-Hv50k-2016-249658	G	C	G	G
JHI-Hv50k-2016-249665	A	C	A	A
JHI-Hv50k-2016-249666	C	G	C	C
JHI-Hv50k-2016-249669	A	G	A	A
JHI-Hv50k-2016-249670	NA	C	NA	NA
JHI-Hv50k-2016-249678	A	C	A	A
JHI-Hv50k-2016-249681	T	C	T	T
JHI-Hv50k-2016-249682	T	A	T	T
JHI-Hv50k-2016-249684	T	T	T	T
JHI-Hv50k-2016-249692	C	A/G	C	C
JHI-Hv50k-2016-249699	G	C	G/T	G/T
JHI-Hv50k-2016-249706	C	A	C	C
JHI-Hv50k-2016-249711	A	T	A	A
JHI-Hv50k-2016-249715	T	G	T	T
JHI-Hv50k-2016-249716	A	A	A	A
JHI-Hv50k-2016-249718	A	G	A	A
JHI-Hv50k-2016-249722	NA	A	NA	NA
JHI-Hv50k-2016-249748	A	A	A	A
SCRI_RS_195935	C	T	C	C
JHI-Hv50k-2016-249753	G	G	G	G
JHI-Hv50k-2016-249755	A	G	A	A
JHI-Hv50k-2016-249758	C	G	C	C
JHI-Hv50k-2016-249764	G	-	G	G
JHI-Hv50k-2016-249786	G	G	G	G
JHI-Hv50k-2016-249804	C	G	C	C
JHI-Hv50k-2016-249805	G	C	G	G
SCRI_RS_206232	G	C	G	G
SCRI_RS_182937	C	C	C	C
JHI-Hv50k-2016-249829	C	T	C	C
JHI-Hv50k-2016-249830	G	G	G	G
JHI-Hv50k-2016-249835	A	C	A	A
SCRI_RS_149252	G	A	G	G
JHI-Hv50k-2016-249866	A	G	A	A
JHI-Hv50k-2016-249868	A	C	A	A
JHI-Hv50k-2016-249890	C	C
SCRI_RS_185430	G	C	G	G
SCRI_RS_167567	T	A	T	T
JHI-Hv50k-2016-249945	C	G	C	C
SCRI_RS_13552	T	A	T	T
SCRI_RS_182555	T	T	T	T
JHI-Hv50k-2016-249955	C	G	C	C
JHI-Hv50k-2016-249983	G	C	G/T	G/T
JHI-Hv50k-2016-249995	A	C	A	A
SCRI_RS_164698	A	-	A	A
JHI-Hv50k-2016-250006	G	A	G	G
12_10500	A	C	A	A
JHI-Hv50k-2016-250029	C	C	C	C
JHI-Hv50k-2016-250030	A	A	A	A
JHI-Hv50k-2016-250045	C	A	C	C
SCRI_RS_148130	T	A	T	T
JHI-Hv50k-2016-250069	C	A	C	C
JHI-Hv50k-2016-250074	C	G	C	C
JHI-Hv50k-2016-250075	C	T	C	C
JHI-Hv50k-2016-250102	G	C	G	G
JHI-Hv50k-2016-250128	G	T	G	G
JHI-Hv50k-2016-250192	G	T	G	G
JHI-Hv50k-2016-250237	C	A	C	C
SCRI_RS_224629	C	C	C	C
JHI-Hv50k-2016-250273	A	T	A	A
SCRI_RS_150615	T	G	T	T
JHI-Hv50k-2016-250342	G	G	G	G
JHI-Hv50k-2016-250346	T	C/T	T	T
JHI-Hv50k-2016-250362	T	G	T	T
JHI-Hv50k-2016-250364	A	G	A	A
JHI-Hv50k-2016-250365	G	A	G	G
JHI-Hv50k-2016-250403	T	G	T	T
JHI-Hv50k-2016-250436	G	T	G	G
JHI-Hv50k-2016-250483	A	G	A	A
JHI-Hv50k-2016-250495	C	G	C	C
JHI-Hv50k-2016-250521	G	A	G/T	G/T
JHI-Hv50k-2016-250539	C	C	C	C
JHI-Hv50k-2016-250543	T	G	T	T
JHI-Hv50k-2016-250551	G	C	G	G
JHI-Hv50k-2016-250566	A	C	A	A
JHI-Hv50k-2016-250571	T	C	T	T
JHI-Hv50k-2016-250588	NA	G	NA	NA
JHI-Hv50k-2016-250608	A	C	A	A
JHI-Hv50k-2016-250642	G	A	G	G
JHI-Hv50k-2016-250664	T	G	T	T
JHI-Hv50k-2016-250665	G	A	G	G
JHI-Hv50k-2016-250666	A	A	A	A
JHI-Hv50k-2016-250674	C	G	C	C
JHI-Hv50k-2016-250677	G	T	G	G
JHI-Hv50k-2016-250693	T	G	T	T
JHI-Hv50k-2016-250695	T	C	T	T
JHI-Hv50k-2016-250698	C	C	C	C
JHI-Hv50k-2016-250700	G	A	G	G
JHI-Hv50k-2016-250720	A	C	A	A
JHI-Hv50k-2016-250724	A	C	A	A
11_20453	G	G	G	G
JHI-Hv50k-2016-250777	A	T	A	A
JHI-Hv50k-2016-250779	C	C	C	C
JHI-Hv50k-2016-250784	G	C	G	G
JHI-Hv50k-2016-250826	A	G	A	A
JHI-Hv50k-2016-250868	G	T	G	G
11_21296	A	T	A	A
JHI-Hv50k-2016-250900	G	C
11_21273	G	G	G	G
JHI-Hv50k-2016-250904	T	G	T	T
JHI-Hv50k-2016-250905	C	G	C	C
JHI-Hv50k-2016-250920	C	A	C	C
JHI-Hv50k-2016-250927	G	G	G	G
11_21087	G	A	G	G
JHI-Hv50k-2016-250930	G	G	G	G
JHI-Hv50k-2016-250940	T	G	T	T
JHI-Hv50k-2016-250941	A	C	A	A
JHI-Hv50k-2016-251019	G	G	G	G
JHI-Hv50k-2016-251023	T	A	T	T
JHI-Hv50k-2016-251024	T	G	T	T
11_11207	G	G	G	G
JHI-Hv50k-2016-251036	C	A	C/T	C/T
JHI-Hv50k-2016-251038	A	G	A	A
SCRI_RS_113574	C	G	C	C
JHI-Hv50k-2016-251044	T	A	T	T
JHI-Hv50k-2016-251099	C	A	C	C
JHI-Hv50k-2016-251101	C	T	C	C
SCRI_RS_202326	G	C	G	G
12_31186	G	C	G	G
JHI-Hv50k-2016-251133	G	A	G	G
SCRI_RS_235738	T	T	T	T
JHI-Hv50k-2016-251191	C	C	C	C
JHI-Hv50k-2016-251207	A	G	A	A
JHI-Hv50k-2016-251221	G	T	G	G
JHI-Hv50k-2016-251277	T	C	T	T
JHI-Hv50k-2016-251310	T	T	T	T
JHI-Hv50k-2016-251325	G	A	G	G
JHI-Hv50k-2016-251355	T	-	T	T
JHI-Hv50k-2016-251361	G	C	G	G
JHI-Hv50k-2016-251362	A	T	A	A
JHI-Hv50k-2016-251363	G	C	G	G
JHI-Hv50k-2016-251364	C	G	C	C
JHI-Hv50k-2016-251368	A	G	A	A
JHI-Hv50k-2016-251458	G	G	G	G
JHI-Hv50k-2016-251473	A	G	A	A
JHI-Hv50k-2016-251475	T	G	T	T
JHI-Hv50k-2016-251487	T	C	T	T
SCRI_RS_195216	G	A	G	G
JHI-Hv50k-2016-251520	T	C	T	T
JHI-Hv50k-2016-251563	T	C	T	T
JHI-Hv50k-2016-251605	G	G
SCRI_RS_170560	G	T	G	G
JHI-Hv50k-2016-251721	T	A	T	T
JHI-Hv50k-2016-251758	A	T	A	A
SCRI_RS_98343	G	C	G	G
JHI-Hv50k-2016-251769	C	A	C	C
11_20820	G	-	G	G
JHI-Hv50k-2016-251774	C	G	C	C
JHI-Hv50k-2016-251782	T	C	T	T
JHI-Hv50k-2016-251823	NA	A	NA	NA
JHI-Hv50k-2016-251848	G	T	G	G
JHI-Hv50k-2016-251850	T	T	T	T
JHI-Hv50k-2016-251870	A	G	A	A
JHI-Hv50k-2016-251901	A	A	A	A
SCRI_RS_134953	A	A	A	A
JHI-Hv50k-2016-251919	C	T	C	C
JHI-Hv50k-2016-251920	C	G	C	C
JHI-Hv50k-2016-251961	A	C	A	A
JHI-Hv50k-2016-251963	G	C	G	G
JHI-Hv50k-2016-251965	C	G	C	C
SCRI_RS_206537	A	A	A	A
JHI-Hv50k-2016-252004	A	A	A	A
JHI-Hv50k-2016-252011	C	A	C	C
JHI-Hv50k-2016-252013	A	C	A	A
SCRI_RS_189180	C	G	C	C
JHI-Hv50k-2016-252030	A	C	A	A
JHI-Hv50k-2016-252039	A	C	A	A
SCRI_RS_13921	NA	T	NA	NA
JHI-Hv50k-2016-252060	T	C	T	T
11_20062	A	A	A	A
JHI-Hv50k-2016-252110	G	A	G	G
JHI-Hv50k-2016-252131	G	A	G	G
SCRI_RS_136648	C	A	C	C
JHI-Hv50k-2016-252136	A	C	A	A
JHI-Hv50k-2016-252140	G	A	G	G
SCRI_RS_109600	G	A	G	G
JHI-Hv50k-2016-252160	G	G	G	G
JHI-Hv50k-2016-252171	C	T	C	C
SCRI_RS_207394	C	G	C	C
JHI-Hv50k-2016-252181	C	G	C	C
11_20723	C	G	C	C
SCRI_RS_166457	A	C	A	A
JHI-Hv50k-2016-252204	C	T	C	C
JHI-Hv50k-2016-252216	G	T	G	G
JHI-Hv50k-2016-252274	T	G	T	T
JHI-Hv50k-2016-252285	G	C	G	G
JHI-Hv50k-2016-252291	A	G	A	A
JHI-Hv50k-2016-252294	T	G	T	T
JHI-Hv50k-2016-252308	C	T	C	C
JHI-Hv50k-2016-252341	G	G	G	G
JHI-Hv50k-2016-252359	G	A	G	G
JHI-Hv50k-2016-252367	NA	A	NA	NA
JHI-Hv50k-2016-252369	C	G	C	C
JHI-Hv50k-2016-252374	G	C	G	G
JHI-Hv50k-2016-252383	C	A	C	C
JHI-Hv50k-2016-252385	T	C	T	T
JHI-Hv50k-2016-252398	G	G	G	G
JHI-Hv50k-2016-252400	G	A	G	G
JHI-Hv50k-2016-252402	G	A	G	G
JHI-Hv50k-2016-252413	C	A	C	C
JHI-Hv50k-2016-252465	G	G	G	G
JHI-Hv50k-2016-252492	C	G	C	C
JHI-Hv50k-2016-252496	G	G	G	G
JHI-Hv50k-2016-252498	A	T	A	A
SCRI_RS_96016	C	A	C	C
JHI-Hv50k-2016-252555	C	C	C	C
JHI-Hv50k-2016-252567	A	A	A	A
JHI-Hv50k-2016-252575	C	A	C	C
JHI-Hv50k-2016-252584	G	C	G	G
JHI-Hv50k-2016-252606	C	C	C	C
JHI-Hv50k-2016-252629	A	G	A	A
JHI-Hv50k-2016-252632	T	T	T	T
JHI-Hv50k-2016-252666	G	G	G	G
SCRI_RS_135365	T	C	T	T
JHI-Hv50k-2016-252673	A	A	A	A
SCRI_RS_166159	G	G	G	G
JHI-Hv50k-2016-252703	T	G	T	T
JHI-Hv50k-2016-252705	G	C	G	G
JHI-Hv50k-2016-252706	C	A	C	C
JHI-Hv50k-2016-252709	C	C	C	C
JHI-Hv50k-2016-252720	C	G	C	C
JHI-Hv50k-2016-252745	T	T	T	T
JHI-Hv50k-2016-252760	T	T	T	T
JHI-Hv50k-2016-252761	T	G	T	T
JHI-Hv50k-2016-252776	G	C	G	G
JHI-Hv50k-2016-252778	A	T	A	A
JHI-Hv50k-2016-252779	T	A	T	T
SCRI_RS_138684	C	C	C	C
JHI-Hv50k-2016-252793	C	T	C	C
JHI-Hv50k-2016-252795	C	C	C	C
JHI-Hv50k-2016-252802	G	C	G	G
JHI-Hv50k-2016-252820	G	G	G	G
JHI-Hv50k-2016-252883	T	G	T	T
JHI-Hv50k-2016-252891	C	T	C	C
SCRI_RS_188555	C	C	C	C
JHI-Hv50k-2016-252902	C	T	C	C
JHI-Hv50k-2016-252905	A	C	A	A
JHI-Hv50k-2016-252913	T	T	T	T
SCRI_RS_172285	A	C	A	A
SCRI_RS_192900	A	A	A	A
JHI-Hv50k-2016-252942	C	C	C	C
JHI-Hv50k-2016-252952	NA	G	NA	NA
JHI-Hv50k-2016-252962	T	G	T	T
JHI-Hv50k-2016-252986	C	T	C	C
JHI-Hv50k-2016-252991	T	C	T	T
JHI-Hv50k-2016-253046	C	G	C	C
JHI-Hv50k-2016-253053	A	-	A	A
JHI-Hv50k-2016-253054	A	-	A	A
SCRI_RS_196044	C	C	C	C
JHI-Hv50k-2016-253091	G	A	G	G
JHI-Hv50k-2016-253104	C	A	C	C
JHI-Hv50k-2016-253113	C	A	C	C
JHI-Hv50k-2016-253123	G	A	G	G
JHI-Hv50k-2016-253132	A	G	A	A
JHI-Hv50k-2016-253141	C	A	C	C
JHI-Hv50k-2016-253189	C	G	C	C
JHI-Hv50k-2016-253196	T	C	T	T
JHI-Hv50k-2016-253197	C	G	C	C
JHI-Hv50k-2016-253198	G	A	G	G
JHI-Hv50k-2016-253201	C/T	C	C/T	C
JHI-Hv50k-2016-253202	G	G	G	G
JHI-Hv50k-2016-253203	A	T	A	A
JHI-Hv50k-2016-253206	NA	T	NA	NA
JHI-Hv50k-2016-253217	G	G	G	G
JHI-Hv50k-2016-253227	A	G	A	A
SCRI_RS_184121	A	T	A	A
JHI-Hv50k-2016-253256	T	C	T	T
JHI-Hv50k-2016-253271	G	A	G	G
12_10053	C	T	C	C
JHI-Hv50k-2016-253292	A	G	A	A
JHI-Hv50k-2016-253293	A	A	A	A
JHI-Hv50k-2016-253306	C	G	C	C
JHI-Hv50k-2016-253310	C	A	C	T
JHI-Hv50k-2016-253315	C	T	C	C
JHI-Hv50k-2016-253316	G	T	G	G
JHI-Hv50k-2016-253356	A	C	A	A
SCRI_RS_234574	G	C	G	G
JHI-Hv50k-2016-253385	T	G	NA	NA
11_11431	A	A	A	A
JHI-Hv50k-2016-253405	G	T	G	G
JHI-Hv50k-2016-253422	C	G	C	C
JHI-Hv50k-2016-253425	C	G	C/T	C/T
JHI-Hv50k-2016-253441	C	G	C	C
JHI-Hv50k-2016-253448	C	T	C	C
JHI-Hv50k-2016-253498	C	A	C	C
JHI-Hv50k-2016-253512	A	G	A	A
JHI-Hv50k-2016-253515	G	G	G	G
SCRI_RS_147712	G	G	G	G
JHI-Hv50k-2016-253553	A	G	A	A
SCRI_RS_163033	T	C	T	T
JHI-Hv50k-2016-253581	T	T	T	T
SCRI_RS_110333	T	C	T	T
JHI-Hv50k-2016-253595	C	C	C	C
JHI-Hv50k-2016-253608	T	A	NA	NA
SCRI_RS_229658	A	A	A	A
SCRI_RS_239145	C	C	C	C
JHI-Hv50k-2016-253636	C	G	C	C
SCRI_RS_165912	T	G	T	T
SCRI_RS_206179	G	T	G	G
SCRI_RS_225248	A	G	A	A
SCRI_RS_218193	C	C	C	C
JHI-Hv50k-2016-253674	C	C	C	C
JHI-Hv50k-2016-253675	G	A	G	G
JHI-Hv50k-2016-253708	A	A	A	A
12_30620	G	C	G	G
JHI-Hv50k-2016-253719	G	C	G	G
JHI-Hv50k-2016-253730	A	C	A	A
JHI-Hv50k-2016-253745	A	T	A	A
12_30455	A	C	A	A
JHI-Hv50k-2016-253750	T	T	T	T
JHI-Hv50k-2016-253754	G	G	G	G
JHI-Hv50k-2016-253764	G	-	G	G
SCRI_RS_165031	A	A	A	A
JHI-Hv50k-2016-253802	G	C	G	G
JHI-Hv50k-2016-253828	A	-	A	A
JHI-Hv50k-2016-253833	T	G	T	T
JHI-Hv50k-2016-253840	G	A	G	G
JHI-Hv50k-2016-253850	C	G	C	C
JHI-Hv50k-2016-253865	C	-	C	C
JHI-Hv50k-2016-253902	T	G	T	T
JHI-Hv50k-2016-253909	C	G	C	C
JHI-Hv50k-2016-253947	A	G	A	A
JHI-Hv50k-2016-253949	T	A	T	T
SCRI_RS_151068	A	C	A	A
JHI-Hv50k-2016-253987	T	A	T	T
JHI-Hv50k-2016-254024	G	G	G	G
SCRI_RS_197889	C	G	C	C
SCRI_RS_144194	G	G	G	G
JHI-Hv50k-2016-254051	C	A	C	C
JHI-Hv50k-2016-254060	C	G	C	C
JHI-Hv50k-2016-254062	G	C	G	G
JHI-Hv50k-2016-254065	C	C	C	C
JHI-Hv50k-2016-254066	C	G
SCRI_RS_189363	G	C	G	G
JHI-Hv50k-2016-254067	C	C	C	C
JHI-Hv50k-2016-254068	T	C	T	T
JHI-Hv50k-2016-254087	G	C	G	G
JHI-Hv50k-2016-254127	C	A	C	C
JHI-Hv50k-2016-254130	G	T	G	G
JHI-Hv50k-2016-254139	G	A	G	G
SCRI_RS_206361	C	C	C	C
JHI-Hv50k-2016-254174	T	C	T	T
JHI-Hv50k-2016-254175	A	T	A	A
JHI-Hv50k-2016-254192	C	A	C	C
JHI-Hv50k-2016-254246	C	A	C	C
JHI-Hv50k-2016-254262	A	G	A	A
JHI-Hv50k-2016-254266	A	T	A	A
JHI-Hv50k-2016-254275	C	C	C	C
JHI-Hv50k-2016-254285	A	T	A	A
JHI-Hv50k-2016-254310	T	A	T	T
12_30755	A	T	A	A
12_30906	G	G	G	G
JHI-Hv50k-2016-254340	T	C	T	T
JHI-Hv50k-2016-254342	T	A	T	T
JHI-Hv50k-2016-254346	G	C	G	G
12_30905	G	A	G	G
12_30904	A	C	A	A
JHI-Hv50k-2016-254357	A	G
11_10010	A	C	A	A
JHI-Hv50k-2016-254411	T	G	T	T
SCRI_RS_212903	T	C	T	T
SCRI_RS_134620	T	G	T	T
JHI-Hv50k-2016-254471	A	C	A	A
JHI-Hv50k-2016-254477	C	C	C	C
SCRI_RS_10205	G	G	G	G
SCRI_RS_14498	G	G	G	G
JHI-Hv50k-2016-254510	T	G	T	T
JHI-Hv50k-2016-254513	G	T	G	G
JHI-Hv50k-2016-254514	A	A	A	A
JHI-Hv50k-2016-254516	A	C	A	A
JHI-Hv50k-2016-254519	A	A	A	A
SCRI_RS_175805	T	G	C/T	C/T
11_20906	C	C	C	C
JHI-Hv50k-2016-254564	T	C	T	T
JHI-Hv50k-2016-254599	C	C	C	C
JHI-Hv50k-2016-254600	G	C	G	G
JHI-Hv50k-2016-254672	T	C	T	T
JHI-Hv50k-2016-254673	A	C	A	A
JHI-Hv50k-2016-254684	G	C	G	G
12_31515	C	A	C	C
JHI-Hv50k-2016-254704	C	A	C	C
JHI-Hv50k-2016-254754	T	A	T	T
JHI-Hv50k-2016-254765	T	C	T	T
JHI-Hv50k-2016-254826	C	G	C	C
SCRI_RS_213542	G	A	G	G
JHI-Hv50k-2016-254841	T	G	T	T
JHI-Hv50k-2016-254874	C/G	A	C	C
JHI-Hv50k-2016-254887	T	C	NA	NA
11_10606	A	-	A	A
JHI-Hv50k-2016-254888	C	C	C	C
JHI-Hv50k-2016-254902	G	T	G	G
JHI-Hv50k-2016-254905	C	T	C	C
JHI-Hv50k-2016-254911	C	C	C	C
JHI-Hv50k-2016-254918	T	C	T	T
JHI-Hv50k-2016-254919	C	G	C	C
JHI-Hv50k-2016-254920	G	G	G	G
JHI-Hv50k-2016-254921	G	C	G	G
JHI-Hv50k-2016-254934	T	C	T	T
JHI-Hv50k-2016-254937	C	G	C	C
SCRI_RS_153392	T	G	T	T
SCRI_RS_166817	C	C	C	C
SCRI_RS_151213	G	T	G	T
JHI-Hv50k-2016-254984	T	A	T	T
JHI-Hv50k-2016-254989	G	T
SCRI_RS_8100	G	C	G	G
11_11224	G	A	G	G
JHI-Hv50k-2016-255019	A	A	A	A
JHI-Hv50k-2016-255040	T	T	T	T
JHI-Hv50k-2016-255043	G	G	G	G
JHI-Hv50k-2016-255044	A	G	A	A
JHI-Hv50k-2016-255045	C	G	C	C
JHI-Hv50k-2016-255048	C	T	C	C
JHI-Hv50k-2016-255054	T	C	T	T
JHI-Hv50k-2016-255055	A	T	A	A
SCRI_RS_146941	G	A	G	G
JHI-Hv50k-2016-255059	G	C	G	G
JHI-Hv50k-2016-255067	A	T	A/G	A/G
JHI-Hv50k-2016-255085	A	G	A	A
JHI-Hv50k-2016-255087	T	A	T	T
JHI-Hv50k-2016-255091	C	-	C	C
JHI-Hv50k-2016-255094	T	-	T	T
JHI-Hv50k-2016-255096	C	G	C	C
JHI-Hv50k-2016-255099	A	C	A	A
11_10846	C	G	C	C
JHI-Hv50k-2016-255126	G	G	A	A
JHI-Hv50k-2016-255133	A	G	A	A
JHI-Hv50k-2016-255158	A	C	A	A
JHI-Hv50k-2016-255160	G	A	G	G
JHI-Hv50k-2016-255163	A	C	A	A
JHI-Hv50k-2016-255172	T	T	T	T
JHI-Hv50k-2016-255173	T	C	T	T
JHI-Hv50k-2016-255177	A	C	A	A
JHI-Hv50k-2016-255180	C	C	C	C
JHI-Hv50k-2016-255184	T	C	T	T
JHI-Hv50k-2016-255186	A	A	A	A
JHI-Hv50k-2016-255193	A	T	A	A
JHI-Hv50k-2016-255216	C	G	C	C
JHI-Hv50k-2016-255218	C	C	C	C
JHI-Hv50k-2016-255219	G	C	G	G
JHI-Hv50k-2016-255230	G	T	G	G
JHI-Hv50k-2016-255231	C	G	C	C
JHI-Hv50k-2016-255236	G	T	G	G
JHI-Hv50k-2016-255248	C	A	C	C
JHI-Hv50k-2016-255256	T	C	T	T
JHI-Hv50k-2016-255262	A	C	A	A
JHI-Hv50k-2016-255265	A	G	A	A
JHI-Hv50k-2016-255281	C	G	C	C
JHI-Hv50k-2016-255293	T	A	T	T
JHI-Hv50k-2016-255294	A	G	A	A
JHI-Hv50k-2016-255298	A	A	A	A
JHI-Hv50k-2016-255310	T	T	C/T	T
JHI-Hv50k-2016-255311	G	G	G	G
JHI-Hv50k-2016-255317	C	G	C	C
JHI-Hv50k-2016-255320	G	T	G	G
JHI-Hv50k-2016-255324	T	A	T	T
JHI-Hv50k-2016-255326	G	G	G	G
JHI-Hv50k-2016-255331	G	A	G	G
JHI-Hv50k-2016-255357	C	G	C	C
JHI-Hv50k-2016-255409	G	C	G	G
JHI-Hv50k-2016-255418	A	C	A	A
JHI-Hv50k-2016-255429	G	C	G	G
JHI-Hv50k-2016-255438	A	C	A	A
JHI-Hv50k-2016-255444	T	T	T	T
JHI-Hv50k-2016-255446	G	A	G	G
JHI-Hv50k-2016-255474	C	C	C	C
JHI-Hv50k-2016-255508	A	C	A	A
JHI-Hv50k-2016-255509	G	C	G	G
JHI-Hv50k-2016-255512	A	A	A	A
SCRI_RS_142257	C	A	C	C
JHI-Hv50k-2016-255516	C	G	C	C
JHI-Hv50k-2016-255522	A	-	A	A
JHI-Hv50k-2016-255530	G	C	G	G
JHI-Hv50k-2016-255533	T	A	T	T
JHI-Hv50k-2016-255545	T	T	T	T
SCRI_RS_140349	A	C	A	A
JHI-Hv50k-2016-255617	T	G	T	T
JHI-Hv50k-2016-255620	G	G	G	G
JHI-Hv50k-2016-255641	A	G	A	A
JHI-Hv50k-2016-255655	G	T	G	G
JHI-Hv50k-2016-255657	G	C	G	G
JHI-Hv50k-2016-255663	G	T	G	G
JHI-Hv50k-2016-255665	A	A	A	A
JHI-Hv50k-2016-255684	G	C	G	G
SCRI_RS_137903	C	G	C	C
JHI-Hv50k-2016-255687	A	C	A	A
SCRI_RS_215737	A	G	A	A
JHI-Hv50k-2016-255714	A	G	A	A
JHI-Hv50k-2016-255743	G	T	G	G
JHI-Hv50k-2016-255749	T	G	T	T
JHI-Hv50k-2016-255751	C	T	C	C
JHI-Hv50k-2016-255752	C	G	C	C
JHI-Hv50k-2016-255753	C	C	C	C
JHI-Hv50k-2016-255754	C	T	C	C
JHI-Hv50k-2016-255761	G	A	G	G
JHI-Hv50k-2016-255769	C	A	C	C
JHI-Hv50k-2016-255770	A	G	A	A
SCRI_RS_139806	A	G	A	A
JHI-Hv50k-2016-255813	T	T	T	T
JHI-Hv50k-2016-255816	G	A	G	G
11_20072	A	G	A	A
JHI-Hv50k-2016-255869	C	A	C	C
SCRI_RS_8092	A	A	A	A
JHI-Hv50k-2016-255892	G	T	G	G
JHI-Hv50k-2016-255903	A	G	A	A
SCRI_RS_147772	T	T	T	T
JHI-Hv50k-2016-255907	T	C	T	T
JHI-Hv50k-2016-255909	T	G	T	T
JHI-Hv50k-2016-255910	G	G	G	G
JHI-Hv50k-2016-255911	G	A	G	G
JHI-Hv50k-2016-255919	T	G	T	T
JHI-Hv50k-2016-255924	G	C	G	G
JHI-Hv50k-2016-255940	A	T	A	A
JHI-Hv50k-2016-256000	T	G	T	T
JHI-Hv50k-2016-256001	A	A	A	A
12_31536	G	G	G	G
JHI-Hv50k-2016-256031	T	T	T	T
JHI-Hv50k-2016-256034	C	C	C	C
JHI-Hv50k-2016-256040	A	T	A	A
JHI-Hv50k-2016-256047	T	T	T	T
JHI-Hv50k-2016-256049	C	A	C	C
JHI-Hv50k-2016-256054	T	C	T	T
JHI-Hv50k-2016-256085	A	A	A	A
JHI-Hv50k-2016-256090	C	G	C	C
JHI-Hv50k-2016-256100	C	C	C	C
JHI-Hv50k-2016-256127	G	T	G	G
JHI-Hv50k-2016-256131	C	A	C	C
JHI-Hv50k-2016-256137	G	G	G	G
12_30693	G	A	G	G
JHI-Hv50k-2016-256140	G	C	G	G
JHI-Hv50k-2016-256141	C	G	C/T	C/T
JHI-Hv50k-2016-256142	A	C	A	A
JHI-Hv50k-2016-256143	C	G	C	C
JHI-Hv50k-2016-256147	A	A	A	A
SCRI_RS_197405	C	A	C	C
JHI-Hv50k-2016-256148	A	G	A	A
JHI-Hv50k-2016-256177	C	G	C	C
11_20580	A	A	A	A
JHI-Hv50k-2016-256186	G	T	G	G
JHI-Hv50k-2016-256216	G	A	G	G
JHI-Hv50k-2016-256219	A	A	A	A
JHI-Hv50k-2016-256225	G	A	G	G
SCRI_RS_154704	G	C	G	G
JHI-Hv50k-2016-256226	T	A	T	T
JHI-Hv50k-2016-256249	G	G	G	G
JHI-Hv50k-2016-256250	G	G	G	G
JHI-Hv50k-2016-256265	G	C	G	G
JHI-Hv50k-2016-256269	A	G	A	A
JHI-Hv50k-2016-256270	C	G	C	C
SCRI_RS_89959	T	C	T	T
JHI-Hv50k-2016-256284	A	T	A	A
JHI-Hv50k-2016-256291	C	A	C	C
JHI-Hv50k-2016-256294	C	A	C	C
JHI-Hv50k-2016-256310	G	A	G	G
JHI-Hv50k-2016-256316	G	T	G	G
JHI-Hv50k-2016-256323	C	G	C	C
JHI-Hv50k-2016-256324	T	G	T	T
JHI-Hv50k-2016-256327	G	C	G	G
JHI-Hv50k-2016-256328	C	T	C	C
JHI-Hv50k-2016-256350	T	C	C/T	C/T
JHI-Hv50k-2016-256379	C	G	C	C
JHI-Hv50k-2016-256394	G	C	G	G
JHI-Hv50k-2016-256418	A	C	A	A
JHI-Hv50k-2016-256420	A	C	A	A
JHI-Hv50k-2016-256422	G	G	G	G
JHI-Hv50k-2016-256425	C	C	C	C
JHI-Hv50k-2016-256426	G	A	G	G
JHI-Hv50k-2016-256429	A	A	A	A
JHI-Hv50k-2016-256432	G	G	G	G
JHI-Hv50k-2016-256433	C	T	C	C
JHI-Hv50k-2016-256439	G	G	G	G
JHI-Hv50k-2016-256444	C	C	C	C
JHI-Hv50k-2016-256445	C	A	C	C
JHI-Hv50k-2016-256448	G	G	G	G
JHI-Hv50k-2016-256449	G	C	G	G
JHI-Hv50k-2016-256450	G	T	G	G
JHI-Hv50k-2016-256451	C	C	C	C
JHI-Hv50k-2016-256457	C	A	C	C
JHI-Hv50k-2016-256458	A	T	A	A
JHI-Hv50k-2016-256462	A	C	A	A
JHI-Hv50k-2016-256464	A	G	A	A
JHI-Hv50k-2016-256470	A	T	A	A
JHI-Hv50k-2016-256471	G	T	G	G
JHI-Hv50k-2016-256474	T	-	T	T
JHI-Hv50k-2016-256475	T	G	T	T
JHI-Hv50k-2016-256487	A	T	A	A
JHI-Hv50k-2016-256540	A	C	A	A
JHI-Hv50k-2016-256551	T	T	T	T
JHI-Hv50k-2016-256562	C	T	C	C
JHI-Hv50k-2016-256602	G	C	G	G
JHI-Hv50k-2016-256605	C	A	C	C
JHI-Hv50k-2016-256642	G	C	G	G
JHI-Hv50k-2016-256670	T	C	T	T
SCRI_RS_195017	G	T	G	G
JHI-Hv50k-2016-256698	G	G	G	G
JHI-Hv50k-2016-256713	G	A	G	G
JHI-Hv50k-2016-256789	T	G	T	T
JHI-Hv50k-2016-256808	A	C	A	A
SCRI_RS_143825	T	T	T	T
JHI-Hv50k-2016-256850	T	C	T	T
JHI-Hv50k-2016-256852	G	T	G	G
SCRI_RS_179444	A	G	A	A
JHI-Hv50k-2016-256856	C	C	C	C
SCRI_RS_154658	C	A	C	C
JHI-Hv50k-2016-256884	G	G	G	G
JHI-Hv50k-2016-256885	G	T	G	G
JHI-Hv50k-2016-256886	A	T	A	A
JHI-Hv50k-2016-256887	C	T	C	C
JHI-Hv50k-2016-256888	A	T	A	A
JHI-Hv50k-2016-256889	G	A	G	G
JHI-Hv50k-2016-256891	T	C	T	T
JHI-Hv50k-2016-256892	C	A	C	C
JHI-Hv50k-2016-256894	C	-	C	C
JHI-Hv50k-2016-256895	T	C	T	T
JHI-Hv50k-2016-256907	T	T	T	T
JHI-Hv50k-2016-256908	A	T	A	A
JHI-Hv50k-2016-256920	A	C	A	A
JHI-Hv50k-2016-256939	A	A	A	A
JHI-Hv50k-2016-256940	T	A	T	T
JHI-Hv50k-2016-256957	G	G	G	G
JHI-Hv50k-2016-256960	T	G	T	T
JHI-Hv50k-2016-256985	A	C	A	A
JHI-Hv50k-2016-256994	G	C	G	G
JHI-Hv50k-2016-256995	C	A	C	C
JHI-Hv50k-2016-257002	C	G	C	C
JHI-Hv50k-2016-257005	C	C	C	C
JHI-Hv50k-2016-257026	G	G
11_11513	G	T	G	G
JHI-Hv50k-2016-257028	A	T	A	A
JHI-Hv50k-2016-257037	G	C	G	G
JHI-Hv50k-2016-257039	G	G	G	G
JHI-Hv50k-2016-257045	T	A	T	T
JHI-Hv50k-2016-257071	C	C	C	C
SCRI_RS_219816	T	C	T	T
JHI-Hv50k-2016-257076	C	G	C	C
JHI-Hv50k-2016-257094	G	G	G	G
SCRI_RS_20701	C	C	C	C
JHI-Hv50k-2016-257096	T	C	T	T
JHI-Hv50k-2016-257097	G/T	C	G/T	G/T
JHI-Hv50k-2016-257103	G	T	G	G
JHI-Hv50k-2016-257111	C	G	C	C
SCRI_RS_157650	C	A	C	C
JHI-Hv50k-2016-257114	G	A	G	G
JHI-Hv50k-2016-257116	G	G	G	G
JHI-Hv50k-2016-257124	C	A	C	C
JHI-Hv50k-2016-257125	A	C	A	A
JHI-Hv50k-2016-257127	G	T	G	G
JHI-Hv50k-2016-257133	A	A	A	A
JHI-Hv50k-2016-257134	A	C	A	A
JHI-Hv50k-2016-257135	T	C	T	T
SCRI_RS_148392	A	A	A	A
JHI-Hv50k-2016-257149	A	G	A	A
JHI-Hv50k-2016-257157	A	G	A	A
JHI-Hv50k-2016-257159	C	T	C	C
JHI-Hv50k-2016-257162	G	G	G	G
SCRI_RS_239956	T	A	T	T
JHI-Hv50k-2016-257165	T	G	T	T
JHI-Hv50k-2016-257183	G	G	G	G
JHI-Hv50k-2016-257188	T	A	T	T
JHI-Hv50k-2016-257190	T	C	T	T
JHI-Hv50k-2016-257191	G	G	G	G
JHI-Hv50k-2016-257192	A	T	A	A
JHI-Hv50k-2016-257197	C	T	C	C
JHI-Hv50k-2016-257199	A	C	A	A
JHI-Hv50k-2016-257201	T	A	T	T
JHI-Hv50k-2016-257208	T	G	T	T
JHI-Hv50k-2016-257209	T	T	T	T
JHI-Hv50k-2016-257225	A	A	A	A
SCRI_RS_159331	A	C	A	A
JHI-Hv50k-2016-257264	C	C	C	C
JHI-Hv50k-2016-257285	T	C	T	T
JHI-Hv50k-2016-257302	G	C	G	G
JHI-Hv50k-2016-257305	G	C	G	G
JHI-Hv50k-2016-257323	C	G	C	C
JHI-Hv50k-2016-257324	C	G	C	C
SCRI_RS_106799	G	C	G	G
JHI-Hv50k-2016-257371	C	G	C	C
SCRI_RS_160624	T	T	T	T
JHI-Hv50k-2016-257379	C	G	C	C
JHI-Hv50k-2016-257412	G	T	G	G
JHI-Hv50k-2016-257417	G	A	G	G
JHI-Hv50k-2016-257432	A	A	A	A
JHI-Hv50k-2016-257457	T	A	T	T
SCRI_RS_218491	C	T	C	C
JHI-Hv50k-2016-257481	T	T	T	T
JHI-Hv50k-2016-257485	C	G	C	C
JHI-Hv50k-2016-257487	A	G	A	A
JHI-Hv50k-2016-257491	T	G	T	T
JHI-Hv50k-2016-257492	T	G	T	T
JHI-Hv50k-2016-257498	T	A	T	T
JHI-Hv50k-2016-257499	T	G	T	T
JHI-Hv50k-2016-257500	A	T	A	A
JHI-Hv50k-2016-257501	C	A	C	C
SCRI_RS_237913	C	G	C	C
JHI-Hv50k-2016-257528	G	G	G	G
JHI-Hv50k-2016-257531	T	A	T	T
JHI-Hv50k-2016-257583	A	G	A	A
SCRI_RS_4583	G	G	G	G
SCRI_RS_9584	NA	T	NA	NA
JHI-Hv50k-2016-257666	G	T	G	G
11_10467	G	A	G	G
JHI-Hv50k-2016-257702	G	C	G	G
JHI-Hv50k-2016-257712	T	G	T	T
JHI-Hv50k-2016-257713	T	A	T	T
SCRI_RS_106435	T	G	T	T
JHI-Hv50k-2016-257753	T	A	T	T
SCRI_RS_144091	G	T	G	G
SCRI_RS_231208	C	A	C	C
JHI-Hv50k-2016-257784	C	G	C	C
JHI-Hv50k-2016-257790	G	G	G	G
JHI-Hv50k-2016-257791	T	C	T	T
JHI-Hv50k-2016-257792	T	G	T	T
12_30994	A	A	A	A
JHI-Hv50k-2016-257794	C	A	C	C
JHI-Hv50k-2016-257799	G	G	G	G
JHI-Hv50k-2016-257801	G	T	G	G
JHI-Hv50k-2016-257819	A	A	A	A
JHI-Hv50k-2016-257825	T	C	T	T
JHI-Hv50k-2016-257844	C	A	C	C
JHI-Hv50k-2016-257865	G	A	G	G
JHI-Hv50k-2016-257876	G	G	G	G
11_10829	G	A	G	G
JHI-Hv50k-2016-257938	A	A	A	A
JHI-Hv50k-2016-258000	A	T	A	A
JHI-Hv50k-2016-258005	G	G	G	G
JHI-Hv50k-2016-258008	G	A	G	G
JHI-Hv50k-2016-258012	T	T	T	T
JHI-Hv50k-2016-258015	A	T	A	A
SCRI_RS_119486	G	A	G	G
JHI-Hv50k-2016-258057	G	A	G	G
12_31362	C	G	C	C
JHI-Hv50k-2016-258077	G	T	G	G
JHI-Hv50k-2016-258081	G	C	G	G
JHI-Hv50k-2016-258100	G	-	G	G
SCRI_RS_175327	A	G	A	A
JHI-Hv50k-2016-258126	T	C	T	T
JHI-Hv50k-2016-258129	C	A	C	C
JHI-Hv50k-2016-258142	G	C	G	G
JHI-Hv50k-2016-258154	C	T	C	C
JHI-Hv50k-2016-258168	A	T	A	A
JHI-Hv50k-2016-258182	C	-	C	C
JHI-Hv50k-2016-258183	G	T	G	G
JHI-Hv50k-2016-258184	G	A	G	G
JHI-Hv50k-2016-258194	C	C	C	C
JHI-Hv50k-2016-258242	C	A	C	C
JHI-Hv50k-2016-258243	G	A	G	G
JHI-Hv50k-2016-258250	G	G	G	G
JHI-Hv50k-2016-258251	A	C	A	A
SCRI_RS_238610	G	C	G	G
JHI-Hv50k-2016-258260	C	T
11_20815	G	A	G	G
JHI-Hv50k-2016-258262	T	T	T	T
JHI-Hv50k-2016-258265	C	G	C	C
JHI-Hv50k-2016-258304	T	A	T	T
JHI-Hv50k-2016-258340	A	G	A	A
JHI-Hv50k-2016-258355	A	C	A	A
JHI-Hv50k-2016-258364	G	T	G	G
JHI-Hv50k-2016-258366	C	T	C	C
JHI-Hv50k-2016-258368	G	T	G	G
JHI-Hv50k-2016-258388	T	G	T	T
JHI-Hv50k-2016-258402	C	C	C	C
12_20143	A	G	A	A
JHI-Hv50k-2016-258405	T	C	T	T
JHI-Hv50k-2016-258417	A	C	A	A
JHI-Hv50k-2016-258419	C	G	C	C
JHI-Hv50k-2016-258422	G	G	G	G
JHI-Hv50k-2016-258442	C	G	C	C
11_10309	A	C	A	A
JHI-Hv50k-2016-258457	C	A	C	C
JHI-Hv50k-2016-258458	C	G	C	C
JHI-Hv50k-2016-258460	G	G	A	A
JHI-Hv50k-2016-258468	T	T	T	T
JHI-Hv50k-2016-258471	A	G	A	A
JHI-Hv50k-2016-258474	G	A	G	G
JHI-Hv50k-2016-258481	A	G	A	A
JHI-Hv50k-2016-258493	T	G	T	T
JHI-Hv50k-2016-258497	T	C	C/T	C/T
JHI-Hv50k-2016-258500	A	T	A	A
JHI-Hv50k-2016-258503	A	G	A	A
SCRI_RS_171874	C	A	C	C
JHI-Hv50k-2016-258505	T	T	T	T
JHI-Hv50k-2016-258507	C	T	C	C
JHI-Hv50k-2016-258508	T	A	T	T
JHI-Hv50k-2016-258513	A	C	A	A
JHI-Hv50k-2016-258514	T	C	T	T
JHI-Hv50k-2016-258515	G	A	G	G
JHI-Hv50k-2016-258516	C	T	C	C
JHI-Hv50k-2016-258521	C	T	C	C
JHI-Hv50k-2016-258522	C	A	C	C
11_10090	G	G	G	G
JHI-Hv50k-2016-258527	G	G	G	G
JHI-Hv50k-2016-258528	A	G	A	A
JHI-Hv50k-2016-258533	T	A	T	T
JHI-Hv50k-2016-258560	T	C	T	T
12_30136	A	G	A	A
JHI-Hv50k-2016-258571	C	C	C	C
JHI-Hv50k-2016-258577	G	T	G	G
JHI-Hv50k-2016-258582	A	T	A	A
JHI-Hv50k-2016-258586	T	T	T	T
JHI-Hv50k-2016-258597	C	T	C	C
12_31231	A	C	A	A
JHI-Hv50k-2016-258610	C	G	C	C
JHI-Hv50k-2016-258612	G	C	G	G
JHI-Hv50k-2016-258621	A	G	A	A
JHI-Hv50k-2016-258622	T	T	T	T
JHI-Hv50k-2016-258623	G	A	G	G
JHI-Hv50k-2016-258625	A	A	A	A
JHI-Hv50k-2016-258626	A	T	A	A
JHI-Hv50k-2016-258627	C	G	C	C
JHI-Hv50k-2016-258628	A	G	A	A
JHI-Hv50k-2016-258629	G	-	G	G
JHI-Hv50k-2016-258636	T	T	T	T
JHI-Hv50k-2016-258637	T	G	T	T
JHI-Hv50k-2016-258640	A	G	A	A
JHI-Hv50k-2016-258644	A	T	A	A
JHI-Hv50k-2016-258646	C	A	C	C
JHI-Hv50k-2016-258647	T	T	T	T
JHI-Hv50k-2016-258652	C	C	C	C
JHI-Hv50k-2016-258653	T	G	T	T
JHI-Hv50k-2016-258655	A	G	A	A
JHI-Hv50k-2016-258656	C	G	C	C
JHI-Hv50k-2016-258660	A	G	A	A
JHI-Hv50k-2016-258663	A	A	A	A
JHI-Hv50k-2016-258664	C	G	C	C
JHI-Hv50k-2016-258674	A	T	A	A
JHI-Hv50k-2016-258675	G	G	G	G
JHI-Hv50k-2016-258676	A	G	A	A
JHI-Hv50k-2016-258677	G	C	G	G
SCRI_RS_117233	C	C	C	C
JHI-Hv50k-2016-258680	T	C	T	T
JHI-Hv50k-2016-258683	A	G	A	A
JHI-Hv50k-2016-258684	T	A	T	T
JHI-Hv50k-2016-258686	A	T	A	A
JHI-Hv50k-2016-258687	C	A	C	C
JHI-Hv50k-2016-258688	C	C	C	C
JHI-Hv50k-2016-258689	A	A	A	A
JHI-Hv50k-2016-258690	G	T	G	G
JHI-Hv50k-2016-258691	T	T	T	T
JHI-Hv50k-2016-258727	G	C	G	G
11_11004	A	T	A	A
JHI-Hv50k-2016-258739	G	G	G	G
JHI-Hv50k-2016-258740	T	C	T	T
JHI-Hv50k-2016-258751	T	G	T	T
JHI-Hv50k-2016-258752	NA	-	NA	NA
11_21353	C	T	C	C
JHI-Hv50k-2016-258784	C	A	C	C
SCRI_RS_164399	C	C	C	C
JHI-Hv50k-2016-258801	A	A	A	A
JHI-Hv50k-2016-258805	G	T	G	G
SCRI_RS_221945	C	G	C	C
JHI-Hv50k-2016-258809	C/T	A	C	C/T
11_10247	G	T	G	G
JHI-Hv50k-2016-258826	T	C	T	T
JHI-Hv50k-2016-258838	G	A	A/G	A/G
11_21332	A	C	A	A
JHI-Hv50k-2016-258849	G	G	G	G
JHI-Hv50k-2016-258850	A	G	A	A
JHI-Hv50k-2016-258889	C	G	C	C
SCRI_RS_179438	G	T	G	G
JHI-Hv50k-2016-258928	A	G	A	A
JHI-Hv50k-2016-258940	C	C	C	C
JHI-Hv50k-2016-258941	A	C	A	A
JHI-Hv50k-2016-258949	T	C	T	T
JHI-Hv50k-2016-258950	C	C	C	C
JHI-Hv50k-2016-258972	C	G	C	C
JHI-Hv50k-2016-258979	G	G	G	G
JHI-Hv50k-2016-258990	A	T	A	A
JHI-Hv50k-2016-258991	G	C	G	G
JHI-Hv50k-2016-259003	C	C	C	C
JHI-Hv50k-2016-259013	A	G	A	A
JHI-Hv50k-2016-259016	G	T	G	G
SCRI_RS_155536	C	C	C	C
JHI-Hv50k-2016-259037	T	A	T	T
12_31148	A	G	A	A
JHI-Hv50k-2016-259049	C	A	C	C
JHI-Hv50k-2016-259052	A	T	A	A
JHI-Hv50k-2016-259088	G	A	G	G
JHI-Hv50k-2016-259092	G	C	G	G
JHI-Hv50k-2016-259095	G	A	G	G
SCRI_RS_165833	G	T	G	G
JHI-Hv50k-2016-259104	C	A	C	C
12_10170	C	G	C	C
JHI-Hv50k-2016-259107	A	T	A	A
JHI-Hv50k-2016-259108	A	G	A	A
JHI-Hv50k-2016-259113	G	A	G	G
JHI-Hv50k-2016-259115	T	G	T	T
JHI-Hv50k-2016-259116	G	G	G	G
JHI-Hv50k-2016-259123	G	T	G	G
JHI-Hv50k-2016-259126	C	A	C	C
JHI-Hv50k-2016-259129	T	G	T	T
JHI-Hv50k-2016-259133	G	C	G	G
JHI-Hv50k-2016-259147	G	C	A/G	A/G
JHI-Hv50k-2016-259152	G	A	G	G
JHI-Hv50k-2016-259159	A	C	A	A
JHI-Hv50k-2016-259161	T	A	T	T
JHI-Hv50k-2016-259165	G	C	G	G
JHI-Hv50k-2016-259183	C	G	C	C
JHI-Hv50k-2016-259196	T	T	T	T
JHI-Hv50k-2016-259198	A	T	A	A
JHI-Hv50k-2016-259202	A	T	A	A
JHI-Hv50k-2016-259218	A	T	A	A
JHI-Hv50k-2016-259219	A	T	A	A
JHI-Hv50k-2016-259220	G	A	G	G
JHI-Hv50k-2016-259223	C	-	C	C
JHI-Hv50k-2016-259224	G	G	G	G
JHI-Hv50k-2016-259225	C	C	C	C
JHI-Hv50k-2016-259226	G	T	G	G
JHI-Hv50k-2016-259228	T	A	T	T
JHI-Hv50k-2016-259232	G	T	G	G
JHI-Hv50k-2016-259236	C	T	C	C
12_30787	G	C	G	G
JHI-Hv50k-2016-259248	C	T	C	C
JHI-Hv50k-2016-259257	C	G	C	C
JHI-Hv50k-2016-259329	T	A	T	T
JHI-Hv50k-2016-259337	G	T	G	G
JHI-Hv50k-2016-259338	T	C	T	T
SCRI_RS_200964	T	C	T	T
JHI-Hv50k-2016-259342	G	G	G	G
JHI-Hv50k-2016-259346	C	T	C	C
SCRI_RS_200957	G	G	G	G
JHI-Hv50k-2016-259359	G	T	G	G
JHI-Hv50k-2016-259360	A	A	A	A
JHI-Hv50k-2016-259362	C	C	C	C
JHI-Hv50k-2016-259377	C	G	C	C
11_11500	C	T	C	C
JHI-Hv50k-2016-259389	C	T	C	C
JHI-Hv50k-2016-259394	C	A	C	C
JHI-Hv50k-2016-259398	G	C	G	G
JHI-Hv50k-2016-259408	A	A	A	A
JHI-Hv50k-2016-259411	C	G	C	C
12_11526	G	G	G	G
JHI-Hv50k-2016-259416	T	T	T	T
JHI-Hv50k-2016-259422	T	A	T	T
JHI-Hv50k-2016-259427	C	T	C	C
JHI-Hv50k-2016-259428	C	T	C/T	C/T
JHI-Hv50k-2016-259433	G	C	G	G
JHI-Hv50k-2016-259436	G	C	G	G
JHI-Hv50k-2016-259439	T	G	T	T
JHI-Hv50k-2016-259440	C	T	C	C
JHI-Hv50k-2016-259441	G	G	G	G
JHI-Hv50k-2016-259464	G	C	G	G
JHI-Hv50k-2016-259467	C	C	C	C
JHI-Hv50k-2016-259468	T	G	T	T
JHI-Hv50k-2016-259479	G	G	G	G
JHI-Hv50k-2016-259480	G	C	G	G
JHI-Hv50k-2016-259490	G	G	G	G
JHI-Hv50k-2016-259518	A	G	A	A
JHI-Hv50k-2016-259556	A	C	A	A
JHI-Hv50k-2016-259566	A	C	A	A
JHI-Hv50k-2016-259579	G	C	G	G
JHI-Hv50k-2016-259590	G	C	G	G
JHI-Hv50k-2016-259592	G	C	G	G
JHI-Hv50k-2016-259610	G	A	C/G	G
JHI-Hv50k-2016-259622	C	C	C	C
JHI-Hv50k-2016-259627	G	A	G	G
SCRI_RS_165623	A	T	A	A
JHI-Hv50k-2016-259639	G	A	G	G
JHI-Hv50k-2016-259641	G	A	G	G
JHI-Hv50k-2016-259645	A	T	A	A
JHI-Hv50k-2016-259647	A	T	A	A
JHI-Hv50k-2016-259648	C	C	C	C
JHI-Hv50k-2016-259660	G	C	G	G
JHI-Hv50k-2016-259663	G	C	G	G
JHI-Hv50k-2016-259665	T	A	T	T
JHI-Hv50k-2016-259677	A	A	A	A
SCRI_RS_233242	C	T	C	C
JHI-Hv50k-2016-259723	C	T	C	C
JHI-Hv50k-2016-259728	A	T	A	A
JHI-Hv50k-2016-259734	T	T	T	T
SCRI_RS_166474	C	C	C	C
JHI-Hv50k-2016-259749	C	T	C	C
JHI-Hv50k-2016-259764	C	G	C	C
JHI-Hv50k-2016-259765	A	C	A	A
JHI-Hv50k-2016-259768	C	G	C	C
JHI-Hv50k-2016-259778	C	T	C	C
JHI-Hv50k-2016-259791	T	C/G	T	T
SCRI_RS_214059	T	G	T	T
JHI-Hv50k-2016-259827	G	G	G	G
JHI-Hv50k-2016-259830	C	C	C	C
JHI-Hv50k-2016-259834	C	A	C	C
JHI-Hv50k-2016-259839	C	G	C	C
SCRI_RS_13460	T	T	T	T
JHI-Hv50k-2016-259863	A	G	A	A
JHI-Hv50k-2016-259906	C	C	C	C
JHI-Hv50k-2016-259908	A	A	A	A
SCRI_RS_163062	T	G	T	T
JHI-Hv50k-2016-259917	T	A	T	T
JHI-Hv50k-2016-259921	A	A	A	A
JHI-Hv50k-2016-259926	T	C	T	T
SCRI_RS_149449	T	A	T	T
JHI-Hv50k-2016-259936	T	C	T	T
JHI-Hv50k-2016-259937	G	T	G	G
JHI-Hv50k-2016-259938	C	G	C	C
JHI-Hv50k-2016-259939	G	C	G	G
JHI-Hv50k-2016-259940	C	A	C	C
11_20670	C	T	C	C
JHI-Hv50k-2016-259941	A	T	A	A
11_20718	A	C	A	A
JHI-Hv50k-2016-259946	T	C	T	T
JHI-Hv50k-2016-259948	G	G	G	G
JHI-Hv50k-2016-259949	C	-	C	C
SCRI_RS_144204	T	G	T	T
JHI-Hv50k-2016-259952	C	G	C	C
JHI-Hv50k-2016-259961	G	T	G	G
JHI-Hv50k-2016-259968	T	-	T	T
JHI-Hv50k-2016-259977	A	G	A	A
JHI-Hv50k-2016-259979	T	C	T	T
JHI-Hv50k-2016-259983	G	G	G	G
JHI-Hv50k-2016-259986	T	G	T	T
JHI-Hv50k-2016-260000	G	G
SCRI_RS_223734	G	C	G	G
JHI-Hv50k-2016-260004	T	A	T	T
11_20197	T	G	T	T
JHI-Hv50k-2016-260028	T	C	T	T
JHI-Hv50k-2016-260029	G	T	G	G
JHI-Hv50k-2016-260030	G	C	G	G
JHI-Hv50k-2016-260042	G	A	G	G
JHI-Hv50k-2016-260047	T	C	T	T
JHI-Hv50k-2016-260048	A	C	A	A
JHI-Hv50k-2016-260053	NA	G	NA	NA
JHI-Hv50k-2016-260060	T	C	T	T
JHI-Hv50k-2016-260076	A	A	A	A
JHI-Hv50k-2016-260096	C	A	C	C
JHI-Hv50k-2016-260097	C	C	C	C
JHI-Hv50k-2016-260098	C	T	C	C
JHI-Hv50k-2016-260100	C	G	C	C
JHI-Hv50k-2016-260105	G	C	G	G
JHI-Hv50k-2016-260107	T	G	T	T
JHI-Hv50k-2016-260108	G	C	G	G
JHI-Hv50k-2016-260110	G	A	G	G
JHI-Hv50k-2016-260111	G	T	G	G
JHI-Hv50k-2016-260112	G	A	G	G
JHI-Hv50k-2016-260113	A	T	A	A
JHI-Hv50k-2016-260114	A	G	A	A
JHI-Hv50k-2016-260116	G	C	G	G
JHI-Hv50k-2016-260131	G	T	G	G
JHI-Hv50k-2016-260132	G	T	G	G
JHI-Hv50k-2016-260137	C	C	C	C
JHI-Hv50k-2016-260145	C	C	C	C
JHI-Hv50k-2016-260151	C	C	C	C
JHI-Hv50k-2016-260153	G	T	G	G
JHI-Hv50k-2016-260178	G	A	G	G
JHI-Hv50k-2016-260183	C	G	C	C
JHI-Hv50k-2016-260184	C	G	C	C
JHI-Hv50k-2016-260192	C	C	C	C
JHI-Hv50k-2016-260193	A	T	A	A
SCRI_RS_152388	C	A	C	C
JHI-Hv50k-2016-260198	A	A	A	A
JHI-Hv50k-2016-260202	C	C	C	C
JHI-Hv50k-2016-260211	G	C	G	G
SCRI_RS_238618	C	C	C	C
JHI-Hv50k-2016-260216	G	C	G	G
JHI-Hv50k-2016-260221	G	G	G	G
JHI-Hv50k-2016-260222	G	C	G	G
SCRI_RS_7523	T	G	T	T
JHI-Hv50k-2016-260225	A	C	A	A
JHI-Hv50k-2016-260226	A	T
JHI-Hv50k-2016-260233	C	A	C	C
JHI-Hv50k-2016-260235	A	A	A	A
JHI-Hv50k-2016-260241	G	G	G	G
JHI-Hv50k-2016-260243	A	A	A	A
JHI-Hv50k-2016-260244	A	G	A	A
JHI-Hv50k-2016-260250	G	T	G	G
JHI-Hv50k-2016-260254	G	A	G	G
JHI-Hv50k-2016-260255	C	T	C	C
JHI-Hv50k-2016-260280	G	G	G	G
11_10724	G	G	G	G
SCRI_RS_125524	A	C	A	A
JHI-Hv50k-2016-260289	C	A	C	C
JHI-Hv50k-2016-260298	G	G	G	G
JHI-Hv50k-2016-260300	C	C	C	C
JHI-Hv50k-2016-260305	A	G	A	A
JHI-Hv50k-2016-260307	G	G	G	G
JHI-Hv50k-2016-260308	C	G	C	C
JHI-Hv50k-2016-260318	C	G	C	C
JHI-Hv50k-2016-260322	C	G	C	C
JHI-Hv50k-2016-260324	A	G	A	A
JHI-Hv50k-2016-260329	G	A	G	G
JHI-Hv50k-2016-260334	A	T	A	A
JHI-Hv50k-2016-260339	C	-	C	C
JHI-Hv50k-2016-260349	G	G	G	G
JHI-Hv50k-2016-260351	C	T	C	C
JHI-Hv50k-2016-260353	C	A	C	C
JHI-Hv50k-2016-260357	T	T	T	T
JHI-Hv50k-2016-260359	G	A	G	G
JHI-Hv50k-2016-260363	T	G	T	T
JHI-Hv50k-2016-260381	G	C	G	G
JHI-Hv50k-2016-260395	G	C	A/G	A/G
JHI-Hv50k-2016-260401	A	A	A	A
JHI-Hv50k-2016-260402	A	A	A	A
JHI-Hv50k-2016-260410	A	-	A	A
JHI-Hv50k-2016-260411	G	A	G	G
JHI-Hv50k-2016-260417	C	A	C	C
JHI-Hv50k-2016-260420	C	C	C	C
JHI-Hv50k-2016-260430	T	T	T	T
JHI-Hv50k-2016-260431	T	G	T	T
JHI-Hv50k-2016-260433	A	A	A	A
JHI-Hv50k-2016-260435	C	T	C	C
SCRI_RS_176669	T	G	T	T
JHI-Hv50k-2016-260487	G	C	G	G
JHI-Hv50k-2016-260491	G	C	G	G
JHI-Hv50k-2016-260492	C	G	C	C
JHI-Hv50k-2016-260508	G	T	G	G
SCRI_RS_169134	A	C	A	A
JHI-Hv50k-2016-260514	A	G	A	A
JHI-Hv50k-2016-260519	G	G	G	G
JHI-Hv50k-2016-260521	T	A	T	T
JHI-Hv50k-2016-260522	G	G	G	G
JHI-Hv50k-2016-260529	T	A	T	T
JHI-Hv50k-2016-260560	A	A	A	A
JHI-Hv50k-2016-260620	C	C	C	C
JHI-Hv50k-2016-260654	G	A	G	G
JHI-Hv50k-2016-260657	T	C	T	T
JHI-Hv50k-2016-260658	C	C	C	C
SCRI_RS_184126	C	A	C	C
JHI-Hv50k-2016-260715	C	T	C	C
JHI-Hv50k-2016-260730	G	C	G	G
JHI-Hv50k-2016-260734	T	A	T	T
JHI-Hv50k-2016-260756	G	C	G	G
12_31246	C	C	C	C
JHI-Hv50k-2016-260759	C	T	C	C
JHI-Hv50k-2016-260770	G	G	G	G
JHI-Hv50k-2016-260771	G	C	G	G
JHI-Hv50k-2016-260804	T	C	T	T
JHI-Hv50k-2016-260806	G	A	G	G
JHI-Hv50k-2016-260808	C	C	C	C
11_20689	G	C	G	G
JHI-Hv50k-2016-260872	C	A	C	C
JHI-Hv50k-2016-260894	A	C	A	A
JHI-Hv50k-2016-260896	C	A	C	C
11_10723	G	A	G	G
JHI-Hv50k-2016-260929	T	C	T	T
JHI-Hv50k-2016-260933	G	G	G	G
JHI-Hv50k-2016-260946	C	A	C	C
JHI-Hv50k-2016-260978	C	G	C	C
12_30655	C	G	C	C
JHI-Hv50k-2016-260998	A	C	A	A
12_10670	C	G	C	C
JHI-Hv50k-2016-261009	T	T	T	T
JHI-Hv50k-2016-261010	G	C	G	G
JHI-Hv50k-2016-261020	C	A	C	C
JHI-Hv50k-2016-261046	G	C	G	G
JHI-Hv50k-2016-261056	A	C	A	A
JHI-Hv50k-2016-261057	G	A	A/G	G
JHI-Hv50k-2016-261119	A	C	A	A
JHI-Hv50k-2016-261122	G	C	G	G
11_21151	C	A	C	C
JHI-Hv50k-2016-261129	G	C	G	G
JHI-Hv50k-2016-261130	G	T	G	G
JHI-Hv50k-2016-261131	C	C	C	C
JHI-Hv50k-2016-261147	A	C	A	A
JHI-Hv50k-2016-261149	G	T	G	G
JHI-Hv50k-2016-261155	A	A	A	A
JHI-Hv50k-2016-261166	G	C	G	G
JHI-Hv50k-2016-261178	A	T	A	A
JHI-Hv50k-2016-261184	A	C	A	A
JHI-Hv50k-2016-261185	A	T	A	A
JHI-Hv50k-2016-261193	A	G	A	A
12_31523	A	C	A	A
JHI-Hv50k-2016-261211	T	A	T	T
JHI-Hv50k-2016-261212	C	G	C	C
JHI-Hv50k-2016-261230	C	T	C	C
JHI-Hv50k-2016-261233	T	A	NA	NA
11_11213	A	T	A	A
JHI-Hv50k-2016-261239	C	G	C	C
JHI-Hv50k-2016-261240	G	A	G	G
SCRI_RS_128147	C	G	C	C
JHI-Hv50k-2016-261256	C	T	C	C
JHI-Hv50k-2016-261301	T	G	T	T
JHI-Hv50k-2016-261322	A	C	A	A
JHI-Hv50k-2016-261340	A	T	A	A
JHI-Hv50k-2016-261365	T	C	T	T
JHI-Hv50k-2016-261369	G	G	G	G
12_10022	A	G	A	A
SCRI_RS_152166	T	A	T	T
JHI-Hv50k-2016-261411	G	T	G	G
JHI-Hv50k-2016-261412	T	C	T	T
JHI-Hv50k-2016-261416	A	G	A	A
JHI-Hv50k-2016-261421	G	A	G	G
JHI-Hv50k-2016-261422	G	A	G	G
JHI-Hv50k-2016-261428	A	G	A	A
JHI-Hv50k-2016-261433	A	T	A	A
JHI-Hv50k-2016-261434	A	C	A	A
JHI-Hv50k-2016-261435	C	C	C	C
JHI-Hv50k-2016-261458	C	G	C	C
11_20178	G	G	G	G
JHI-Hv50k-2016-261465	T	T	T	T
JHI-Hv50k-2016-261479	A	T	A	A
JHI-Hv50k-2016-261483	C	A	C	C
JHI-Hv50k-2016-261524	C	C	C	C
JHI-Hv50k-2016-261532	A	A	A	A
JHI-Hv50k-2016-261533	A	A	A	A
SCRI_RS_138835	A	C	A	A
JHI-Hv50k-2016-261567	C	A	C	C
JHI-Hv50k-2016-261569	A	C	A	A
JHI-Hv50k-2016-261572	C	A	C	C
JHI-Hv50k-2016-261573	G	T	G	G
JHI-Hv50k-2016-261592	G	G	G	G
JHI-Hv50k-2016-261604	C	G	C	C
JHI-Hv50k-2016-261627	G	A	G	G
JHI-Hv50k-2016-261628	C	G	C	C
JHI-Hv50k-2016-261629	G	G	G	G
JHI-Hv50k-2016-261630	C	T
11_20765	C	G	C	C
JHI-Hv50k-2016-261631	G	C	G	G
JHI-Hv50k-2016-261641	A	A	A	A
JHI-Hv50k-2016-261643	G	C	G	G
JHI-Hv50k-2016-261653	A	C	A	A
JHI-Hv50k-2016-261654	T	C	T	T
JHI-Hv50k-2016-261662	C	A	C	C
JHI-Hv50k-2016-261689	C	T	C	C
JHI-Hv50k-2016-261690	C	T	C	C
JHI-Hv50k-2016-261697	T	C	T	T
JHI-Hv50k-2016-261703	C	G	C	C
JHI-Hv50k-2016-261708	A	G
11_20358	A	T	A	A
JHI-Hv50k-2016-261716	T	G	T	T
JHI-Hv50k-2016-261718	A	T	A	A
JHI-Hv50k-2016-261720	C	C	C	C
JHI-Hv50k-2016-261733	A	A	A	A
JHI-Hv50k-2016-261741	A	A	A	A
JHI-Hv50k-2016-261746	T	G	T	T
JHI-Hv50k-2016-261757	T	T	T	T
JHI-Hv50k-2016-261758	G	C	G	G
JHI-Hv50k-2016-261760	T	T	T	T
JHI-Hv50k-2016-261763	T	A	T	T
JHI-Hv50k-2016-261788	C/T	T	C/T	C
JHI-Hv50k-2016-261791	T	G	T	T
JHI-Hv50k-2016-261806	T	C	T	T
JHI-Hv50k-2016-261810	G	A	G	G
JHI-Hv50k-2016-261813	C	G	C	C
JHI-Hv50k-2016-261820	A	G	A	A
JHI-Hv50k-2016-261821	G	T	G	G
JHI-Hv50k-2016-261823	T	A	T	T
JHI-Hv50k-2016-261832	A	C	A	A
JHI-Hv50k-2016-261833	C	-
11_11398	C	C	C	C
JHI-Hv50k-2016-261858	G	A	G	G
JHI-Hv50k-2016-261897	C	G	C	C
12_20825	A	C	A	A
JHI-Hv50k-2016-261905	T	C	T	T
JHI-Hv50k-2016-261906	A	G	A	A
JHI-Hv50k-2016-261925	A	C	A	A
JHI-Hv50k-2016-261927	A	G	A	A
JHI-Hv50k-2016-261945	C	T	C	C
JHI-Hv50k-2016-261947	A	T	A	A
12_20648	G	A	G	G
JHI-Hv50k-2016-261997	T	G	T	T
JHI-Hv50k-2016-261998	T	T	T	T
JHI-Hv50k-2016-262017	A/G	C	A/G	A/G
SCRI_RS_162410	T	A	T	T
JHI-Hv50k-2016-262040	A	T	A	A
JHI-Hv50k-2016-262043	A	A	A	A
JHI-Hv50k-2016-262054	C	G	C	C
SCRI_RS_229409	C	A	C	C
JHI-Hv50k-2016-262064	A	A	A	A
JHI-Hv50k-2016-262076	T	G	T	T
JHI-Hv50k-2016-262081	G	C	G	G
JHI-Hv50k-2016-262083	C	G	C	C
11_10751	G	G	G	G
JHI-Hv50k-2016-262135	A	G	A	A
SCRI_RS_203859	G	C	G	G
11_10588	G	G	G	G
JHI-Hv50k-2016-262214	A	C	A	A
JHI-Hv50k-2016-262216	C	A	C	C
JHI-Hv50k-2016-262239	A	G	A	A
JHI-Hv50k-2016-262246	C	A	C	C
JHI-Hv50k-2016-262248	A	A	A	A
JHI-Hv50k-2016-262273	T	G	T	T
JHI-Hv50k-2016-262278	C	G	C	C
JHI-Hv50k-2016-262282	A	G	A	A
SCRI_RS_233444	T	C	T	T
JHI-Hv50k-2016-262294	C	G	C	C
JHI-Hv50k-2016-262295	T	C	T	T
JHI-Hv50k-2016-262296	C	G	C	C
JHI-Hv50k-2016-262325	C	G	C	C
SCRI_RS_210971	G	T	G	G
JHI-Hv50k-2016-262348	T	A	T	T
JHI-Hv50k-2016-262356	C	G	C	C
JHI-Hv50k-2016-262386	A	T	A	A
JHI-Hv50k-2016-262430	A	T	A	A
JHI-Hv50k-2016-262431	T	T	T	T
JHI-Hv50k-2016-262456	C	T	C	C
JHI-Hv50k-2016-262458	T	G	T	T
JHI-Hv50k-2016-262463	C	-	C	C
JHI-Hv50k-2016-262480	T	T	T	T
JHI-Hv50k-2016-262494	C	G	C	C
JHI-Hv50k-2016-262502	A	G	A	A
JHI-Hv50k-2016-262517	A	G	A	A
JHI-Hv50k-2016-262555	G	T	G	G
JHI-Hv50k-2016-262558	G	A	G	G
JHI-Hv50k-2016-262563	C	G	C	C
JHI-Hv50k-2016-262564	T	A	T	T
JHI-Hv50k-2016-262591	G	A	G	G
JHI-Hv50k-2016-262592	NA	T	NA	NA
JHI-Hv50k-2016-262602	NA	C	NA	NA
JHI-Hv50k-2016-262603	C	C	C/T	C/T
JHI-Hv50k-2016-262637	A	A	A	A
JHI-Hv50k-2016-262639	A	T	A	A
JHI-Hv50k-2016-262642	A	A	A	A
JHI-Hv50k-2016-262644	G	A	G	G
JHI-Hv50k-2016-262645	A	T	A	A
SCRI_RS_230980	A	A	A	A
JHI-Hv50k-2016-262663	A	T	A	A
JHI-Hv50k-2016-262664	G	C	G	G
JHI-Hv50k-2016-262666	C	G	C	C
JHI-Hv50k-2016-262668	G	A	G	G
JHI-Hv50k-2016-262685	A	A	A	A
JHI-Hv50k-2016-262688	T	C	T	T
JHI-Hv50k-2016-262700	A	G	A	A
12_30138	G	G	G	G
JHI-Hv50k-2016-262714	T	C	T	T
JHI-Hv50k-2016-262719	T	C	T	T
JHI-Hv50k-2016-262720	G	A	G	G
SCRI_RS_141214	G	G	G	G
JHI-Hv50k-2016-262741	T	T	T	T
JHI-Hv50k-2016-262748	G	A	G	G
JHI-Hv50k-2016-262749	A	G	A	A
JHI-Hv50k-2016-262760	T	G	T	T
JHI-Hv50k-2016-262766	G	G	G	G
JHI-Hv50k-2016-262767	A	A	A	A
11_20384	G	C	G	G
JHI-Hv50k-2016-262784	G	G	G	G
JHI-Hv50k-2016-262815	T	C	T	T
JHI-Hv50k-2016-262840	C	C	C/T	C/T
JHI-Hv50k-2016-262842	C	T	C	C
JHI-Hv50k-2016-262843	G	G	G	G
JHI-Hv50k-2016-262853	G	T	G	G
JHI-Hv50k-2016-262854	A	G	A	A
JHI-Hv50k-2016-262858	T	C	T	T
JHI-Hv50k-2016-262859	G	G	G	G
JHI-Hv50k-2016-262864	G	C	G	G
JHI-Hv50k-2016-262867	G	G	G	G
JHI-Hv50k-2016-262883	T	C	T	T
SCRI_RS_188944	A	G	A	A
JHI-Hv50k-2016-262893	A	T	A/C	A
SCRI_RS_165236	A	G	A	A
JHI-Hv50k-2016-262908	G	C	G	G
JHI-Hv50k-2016-262937	G	C	G	G
SCRI_RS_157760	T	T	T	T
JHI-Hv50k-2016-263015	C	A	C	C
JHI-Hv50k-2016-263017	T	G	T	T
JHI-Hv50k-2016-263019	C	A	C	C
JHI-Hv50k-2016-263040	C	T	C	C
JHI-Hv50k-2016-263043	A	G	A	A
JHI-Hv50k-2016-263046	G	C	G	G
SCRI_RS_168399	C	C	C	C
JHI-Hv50k-2016-263064	A/G	A	A/G	A/G
JHI-Hv50k-2016-263067	T	G	T	T
JHI-Hv50k-2016-263068	C	G	C	C
JHI-Hv50k-2016-263069	G	T	G	G
JHI-Hv50k-2016-263080	C	T	C	C
JHI-Hv50k-2016-263084	T	T	T	T
JHI-Hv50k-2016-263086	A	C	A	A
JHI-Hv50k-2016-263100	A	A	A	A
JHI-Hv50k-2016-263101	T	C	T	T
JHI-Hv50k-2016-263102	T	A	T	T
SCRI_RS_107010	T	T	T	T
JHI-Hv50k-2016-263116	T	G	T	T
JHI-Hv50k-2016-263126	G	G	G	G
JHI-Hv50k-2016-263127	C	G	C	C
JHI-Hv50k-2016-263128	A	G	A	A
SCRI_RS_172072	A	G	A	A
JHI-Hv50k-2016-263132	A	G	A	A
JHI-Hv50k-2016-263142	C	C	C	C
JHI-Hv50k-2016-263143	NA	G	NA	NA
JHI-Hv50k-2016-263148	G	A	G	G
12_30232	A	C	A	A
JHI-Hv50k-2016-263152	G	A	G	G
JHI-Hv50k-2016-263161	NA	T	NA	NA
JHI-Hv50k-2016-263163	G	A	G	G
SCRI_RS_25685	A	C	A	A
JHI-Hv50k-2016-263180	A	C	A	A
JHI-Hv50k-2016-263182	A	C	A	A
SCRI_RS_129218	C	G	C	C
JHI-Hv50k-2016-263206	A	C	A	A
JHI-Hv50k-2016-263213	G	A	G	G
JHI-Hv50k-2016-263232	A	C	A	A
JHI-Hv50k-2016-263248	G	T	G	G
JHI-Hv50k-2016-263250	G	T	G	G
JHI-Hv50k-2016-263252	A	T	A	A
JHI-Hv50k-2016-263256	C	A	C	C
JHI-Hv50k-2016-263262	C	C	C	C
JHI-Hv50k-2016-263263	A	G	A	A
JHI-Hv50k-2016-263264	C	A/T	C	C
JHI-Hv50k-2016-263266	C	C	C	C
JHI-Hv50k-2016-263267	T	G	T	T
JHI-Hv50k-2016-263269	C	A	C	C
JHI-Hv50k-2016-263295	G	C	G	G
11_10785	A	A	A	A
JHI-Hv50k-2016-263307	T	A	T	T
JHI-Hv50k-2016-263318	A	T	A	A
JHI-Hv50k-2016-263331	C	C	C	C
JHI-Hv50k-2016-263395	C	A	C	C
JHI-Hv50k-2016-263437	T	G	T	T
JHI-Hv50k-2016-263460	A	T	A	A
JHI-Hv50k-2016-263461	G	G	G	G
JHI-Hv50k-2016-263471	G	A	G	G
JHI-Hv50k-2016-263473	G	C	G	G
JHI-Hv50k-2016-263479	T	C	T	T
JHI-Hv50k-2016-263488	C	G	C	C
JHI-Hv50k-2016-263500	C	G	C	C
JHI-Hv50k-2016-263525	A	-	A	A
JHI-Hv50k-2016-263541	T	C	T	T
JHI-Hv50k-2016-263542	C	G	C	C
JHI-Hv50k-2016-263555	G	G	G	G
JHI-Hv50k-2016-263556	T	G	T	T
JHI-Hv50k-2016-263557	C	T	C	C
JHI-Hv50k-2016-263558	T	G	T	T
JHI-Hv50k-2016-263565	A	T	A	A
JHI-Hv50k-2016-263566	T	A	T	T
12_30584	A	C	A	A
JHI-Hv50k-2016-263578	T	G	T	T
JHI-Hv50k-2016-263583	A	A	A	A
JHI-Hv50k-2016-263590	C	A	C	C
JHI-Hv50k-2016-263606	C	A	C	C
JHI-Hv50k-2016-263611	G	A	G	G
JHI-Hv50k-2016-263619	A	A	A	A
JHI-Hv50k-2016-263629	G	T	G	G
JHI-Hv50k-2016-263639	T	T	T	T
JHI-Hv50k-2016-263664	A	G	A	A
JHI-Hv50k-2016-263672	C	A	C	C
JHI-Hv50k-2016-263673	G	A	G	G
JHI-Hv50k-2016-263679	G	G	G	G
SCRI_RS_142683	C	C	C	C
JHI-Hv50k-2016-263681	A	A	A	A
JHI-Hv50k-2016-263682	T	C	T	T
JHI-Hv50k-2016-263698	T	A	T	T
JHI-Hv50k-2016-263706	T	T	T	T
JHI-Hv50k-2016-263711	C	G	C	C
JHI-Hv50k-2016-263730	C	T	C	C
JHI-Hv50k-2016-263731	A	G	A	A
JHI-Hv50k-2016-263733	A	C	A	A
JHI-Hv50k-2016-263737	A	T	A	A
JHI-Hv50k-2016-263748	C	C	C	C
JHI-Hv50k-2016-263749	A	G	A	A
JHI-Hv50k-2016-263750	A	T	A	A
JHI-Hv50k-2016-263751	G	C	G	G
JHI-Hv50k-2016-263752	A	C	A	A
JHI-Hv50k-2016-263753	T	A	T	T
JHI-Hv50k-2016-263777	T	C	T	T
JHI-Hv50k-2016-263778	C	C	C	C
JHI-Hv50k-2016-263781	C	C	C	C
JHI-Hv50k-2016-263782	A	G	A	A
JHI-Hv50k-2016-263785	G	G	G	G
JHI-Hv50k-2016-263787	C	T	C	C
JHI-Hv50k-2016-263792	A	C	A	A
JHI-Hv50k-2016-263796	G	C	G	G
JHI-Hv50k-2016-263800	C	A	C	C
JHI-Hv50k-2016-263848	A	C	A	A
JHI-Hv50k-2016-263854	A	T	A	A
JHI-Hv50k-2016-263859	C	G	C	C
JHI-Hv50k-2016-263863	A	G	A	A
JHI-Hv50k-2016-263864	C	G	C	C
JHI-Hv50k-2016-263880	A	A	A	A
JHI-Hv50k-2016-263881	C	C	C	C
JHI-Hv50k-2016-263885	C	G	C	C
JHI-Hv50k-2016-263895	C	C	C	C
JHI-Hv50k-2016-263905	T	C	T	T
JHI-Hv50k-2016-263908	A	C	A	A
JHI-Hv50k-2016-263938	G	G	G	G
JHI-Hv50k-2016-263939	G	T	G	G
JHI-Hv50k-2016-263956	A	G	A	A
JHI-Hv50k-2016-263987	C	G	C	C
JHI-Hv50k-2016-263997	G	G	G	G
SCRI_RS_182626	G	G	G	G
JHI-Hv50k-2016-264032	A	G	A	A
JHI-Hv50k-2016-264033	C	C	C	C
JHI-Hv50k-2016-264034	C	G	C	C
SCRI_RS_189881	G	G	G	G
JHI-Hv50k-2016-264055	G	C	G	G
JHI-Hv50k-2016-264056	G	T	G	G
JHI-Hv50k-2016-264058	A	G	A	A
JHI-Hv50k-2016-264059	G	G	G	G
JHI-Hv50k-2016-264060	C	T	C	C
SCRI_RS_144761	G	-	G	G
JHI-Hv50k-2016-264061	A	G	A	A
JHI-Hv50k-2016-264064	G	C	G	G
JHI-Hv50k-2016-264066	G	A	G	G
12_30718	A	T	A	A
JHI-Hv50k-2016-264162	A	T	A	A
JHI-Hv50k-2016-264163	C	C	C	C
JHI-Hv50k-2016-264170	T	T	T	T
JHI-Hv50k-2016-264174	C	G	C	C
SCRI_RS_11114	C	T	C	C
JHI-Hv50k-2016-264205	T	C	T	T
JHI-Hv50k-2016-264220	C	T	C	C
JHI-Hv50k-2016-264224	A	G	A	A
SCRI_RS_205975	A	C	A	A
JHI-Hv50k-2016-264237	T	A	T	T
SCRI_RS_181163	G	G	G	G
JHI-Hv50k-2016-264264	C	G	C	C
12_10271	G	C	G	G
JHI-Hv50k-2016-264281	C	A	C/T	C/T
11_20838	G	A	G	G
JHI-Hv50k-2016-264336	C	C	C	C
JHI-Hv50k-2016-264375	A	C	A	A
JHI-Hv50k-2016-264379	C	C	C	C
JHI-Hv50k-2016-264383	C	A	C	C
SCRI_RS_153184	G	T	G	G
SCRI_RS_193252	G	T	G	G
JHI-Hv50k-2016-264418	A	T	A	A
JHI-Hv50k-2016-264420	C	A	C	C
SCRI_RS_169580	A	G	A	A
JHI-Hv50k-2016-264429	G	C	G	G
JHI-Hv50k-2016-264447	G	T	G	G
JHI-Hv50k-2016-264448	G	C	G	G
JHI-Hv50k-2016-264449	T	G	T	T
JHI-Hv50k-2016-264450	A	C	A	A
JHI-Hv50k-2016-264451	G	G	G	G
JHI-Hv50k-2016-264466	A	T	A	A
12_10824	G	G	G	G
JHI-Hv50k-2016-264486	A	G	A	A
JHI-Hv50k-2016-264492	T	T	T	T
JHI-Hv50k-2016-264505	C	A	C	C
JHI-Hv50k-2016-264540	C	G	C	C
JHI-Hv50k-2016-264546	G	G	G	G
JHI-Hv50k-2016-264549	T	T	T	T
SCRI_RS_139508	C	G	C	C
JHI-Hv50k-2016-264554	C	A	C	C
12_30554	A	A	A	A
JHI-Hv50k-2016-264581	A	G	A	A
12_30114	A	C	A	A
JHI-Hv50k-2016-264582	G	T	G	G
11_21243	NA	A	NA	NA
JHI-Hv50k-2016-264603	C	A	C	C
JHI-Hv50k-2016-264636	G	A	G	G
JHI-Hv50k-2016-264669	C	G	C	C
JHI-Hv50k-2016-264679	G	-	G	G
JHI-Hv50k-2016-264690	G	C	G	G
JHI-Hv50k-2016-264691	G	T	G	G
JHI-Hv50k-2016-264703	G	T	G	G
JHI-Hv50k-2016-264716	T	G	T	T
JHI-Hv50k-2016-264725	T	G	T	T
JHI-Hv50k-2016-264797	T	C	T	T
JHI-Hv50k-2016-264856	A	T	A	A
JHI-Hv50k-2016-264857	C	G	C	C
SCRI_RS_122057	T	A	T	T
JHI-Hv50k-2016-264925	A	T	A	A
JHI-Hv50k-2016-265020	C	T	C	C
JHI-Hv50k-2016-265092	T	T	T	T
JHI-Hv50k-2016-265095	A	G	A	A
JHI-Hv50k-2016-265105	C	C	C	C
SCRI_RS_226787	G	A	G	G
JHI-Hv50k-2016-265134	T	A	T	T
JHI-Hv50k-2016-265155	T	C	T	T
JHI-Hv50k-2016-265169	T	G	T	T
JHI-Hv50k-2016-265246	C	G	C	C
JHI-Hv50k-2016-265265	G	T	G	G
JHI-Hv50k-2016-265266	A	G	A	A
JHI-Hv50k-2016-265269	G	C	G	G
JHI-Hv50k-2016-265271	G	G	G	G
JHI-Hv50k-2016-265274	T	C	T	T
JHI-Hv50k-2016-265275	T	G	T	T
JHI-Hv50k-2016-265276	A	-	A	A
JHI-Hv50k-2016-265277	A	G	A	A
JHI-Hv50k-2016-265278	A	-	A	A
JHI-Hv50k-2016-265280	T	T	T	T
JHI-Hv50k-2016-265281	G	C	G	G
JHI-Hv50k-2016-265282	T	C	T	T
JHI-Hv50k-2016-265283	T	C	T	T
JHI-Hv50k-2016-265284	T	A	T	T
JHI-Hv50k-2016-265285	G	G	A	A
JHI-Hv50k-2016-265287	G	G	G	G
JHI-Hv50k-2016-265288	G	T	G	G
JHI-Hv50k-2016-265290	C	G	C	C
JHI-Hv50k-2016-265291	C	C	C	C
JHI-Hv50k-2016-265306	G	G	G	G
JHI-Hv50k-2016-265321	G	A	G	G
JHI-Hv50k-2016-265322	T	G	T	T
JHI-Hv50k-2016-265345	T	G	T	T
JHI-Hv50k-2016-265346	C	C	C	C
JHI-Hv50k-2016-265356	A	T	A	A
JHI-Hv50k-2016-265391	C	A	C/T	C/T
JHI-Hv50k-2016-265413	G	C	G	G
JHI-Hv50k-2016-265445	C	A	C	C
12_10666	G	C	G	G
JHI-Hv50k-2016-265457	C	T
11_20762	C	C	C	C
JHI-Hv50k-2016-265464	A	C	A	A
JHI-Hv50k-2016-265467	T	A	T	T
JHI-Hv50k-2016-265494	A	C	A	A
JHI-Hv50k-2016-265495	A	T	A	A
JHI-Hv50k-2016-265502	A	A	A	A
JHI-Hv50k-2016-265513	C	T	C	C
JHI-Hv50k-2016-265516	T	A	T	T
11_11292	C	A	C	C
SCRI_RS_228030	G	T	G	G
JHI-Hv50k-2016-265555	G	G	G	G
JHI-Hv50k-2016-265563	A	A	A	A
12_30158	G	G	G	G
JHI-Hv50k-2016-265580	G	G	G	G
SCRI_RS_168591	T	G	T	T
JHI-Hv50k-2016-265598	A	C	A	A
JHI-Hv50k-2016-265612	A	G	A	A
JHI-Hv50k-2016-265622	C	G	C	C
JHI-Hv50k-2016-265654	A	G	A	A
JHI-Hv50k-2016-265657	A	G	A	A
JHI-Hv50k-2016-265659	A	A	A	A
JHI-Hv50k-2016-265680	C	T	C	C
JHI-Hv50k-2016-265707	A	C	A	A
JHI-Hv50k-2016-265711	G	A	G	G
JHI-Hv50k-2016-265712	G	C	G	G
JHI-Hv50k-2016-265718	T	G	T	T
JHI-Hv50k-2016-265719	A	T	A	A
JHI-Hv50k-2016-265725	G	G	G	G
JHI-Hv50k-2016-265728	C	G	C	C
JHI-Hv50k-2016-265729	T	G	T	T
JHI-Hv50k-2016-265750	A	G	A	A
11_20119	A	T	A	A
JHI-Hv50k-2016-265752	A	A	A	A
SCRI_RS_62678	T	C	T	T
JHI-Hv50k-2016-265764	G	G	G	G
JHI-Hv50k-2016-265766	G	C	G	G
SCRI_RS_130863	C	C	C	C
JHI-Hv50k-2016-265803	C	T	C	C
SCRI_RS_188827	T	A	T	T
SCRI_RS_209508	G	T	G	G
JHI-Hv50k-2016-265868	A	A	A	A
JHI-Hv50k-2016-265870	C	A	C	C
JHI-Hv50k-2016-265878	C	C	C	C
JHI-Hv50k-2016-265904	C	C	C	C
JHI-Hv50k-2016-265932	G	T	G	G
JHI-Hv50k-2016-265963	C	C	C	C
JHI-Hv50k-2016-265983	G	C	G	G
JHI-Hv50k-2016-265989	G	C	G	G
JHI-Hv50k-2016-265990	G	A	G	G
JHI-Hv50k-2016-266024	T	C	T	T
JHI-Hv50k-2016-266025	A	C	A	A
JHI-Hv50k-2016-266028	C	G	C	C
12_11183	A	T	A	A
JHI-Hv50k-2016-266082	G	G	G	G
12_30539	C	G	C/G
JHI-Hv50k-2016-266192	C	C	C/T	C/T
JHI-Hv50k-2016-266193	C	C	C	C
JHI-Hv50k-2016-266195	A	A	A	A
JHI-Hv50k-2016-266201	C	G	C	C
JHI-Hv50k-2016-266209	C	T	C	C
JHI-Hv50k-2016-266262	G	T	G	G
JHI-Hv50k-2016-266296	T	C	T	T
JHI-Hv50k-2016-266298	T	C	T	T
JHI-Hv50k-2016-266314	G	C	G	G
JHI-Hv50k-2016-266331	A	G	A	A
11_20515	G	C	G	G
JHI-Hv50k-2016-266340	T	G	T	T
JHI-Hv50k-2016-266341	A	C	A	A
JHI-Hv50k-2016-266364	T	G	T	T
JHI-Hv50k-2016-266380	T	A	T	T
JHI-Hv50k-2016-266399	C	A	C	C
JHI-Hv50k-2016-266412	A	C	A	A
JHI-Hv50k-2016-266414	C	A	C	C
JHI-Hv50k-2016-266417	G	A	G	G
JHI-Hv50k-2016-266496	T	C	T	T
SCRI_RS_131671	C	C	C	C
JHI-Hv50k-2016-266517	G	G	G	G
JHI-Hv50k-2016-266524	A	A	A	A
11_20454	G	A	G	G
JHI-Hv50k-2016-266587	C	G	C	C
12_30988	A	A	A	A
12_30990	C	T	C	C
JHI-Hv50k-2016-266643	C	G	C	C
JHI-Hv50k-2016-266644	A	A	A	A
12_11139	G	C	G	G
JHI-Hv50k-2016-266659	A	A	A	A
11_10614	A	C	A	A
SCRI_RS_207853	G	G	G	G
JHI-Hv50k-2016-266718	T	C	T	T
JHI-Hv50k-2016-266730	C	C	C	C
JHI-Hv50k-2016-266752	T	A	T	T
JHI-Hv50k-2016-266761	A	A	A	A
JHI-Hv50k-2016-266763	T	-	T	T
JHI-Hv50k-2016-266765	A	G	A	A
SCRI_RS_197256	NA	G	NA	NA
JHI-Hv50k-2016-266806	A	T	A	A
JHI-Hv50k-2016-266810	T	C	T	T
JHI-Hv50k-2016-266815	C	T	C	C
JHI-Hv50k-2016-266832	C	C	C	C
JHI-Hv50k-2016-266863	G	G	G	G
JHI-Hv50k-2016-266866	A	C	A	A
JHI-Hv50k-2016-266867	G	T	G	G
SCRI_RS_141803	G	G	G	G
SCRI_RS_167808	A	G	A	A
JHI-Hv50k-2016-266877	C	C	C	C
JHI-Hv50k-2016-266878	C	G	C	C
JHI-Hv50k-2016-266895	G	G	G	G
JHI-Hv50k-2016-266930	A	G	A	A
JHI-Hv50k-2016-266942	C	C	C	C
JHI-Hv50k-2016-266979	A	C	A	A
JHI-Hv50k-2016-267004	A	G	A	A
JHI-Hv50k-2016-267007	A	A	A	A
SCRI_RS_156130	C	G	C	C
JHI-Hv50k-2016-267024	A	A	A	A
SCRI_RS_16715	T	A	T	T
JHI-Hv50k-2016-267026	T	G	T	T
JHI-Hv50k-2016-267055	C	C	C	C
JHI-Hv50k-2016-267063	A	G	A	A
JHI-Hv50k-2016-267071	G	G	G	G
JHI-Hv50k-2016-267086	C	C	C	C
JHI-Hv50k-2016-267120	C	A	C	C
JHI-Hv50k-2016-267122	T	T	T	T
JHI-Hv50k-2016-267133	C	A	C	C
JHI-Hv50k-2016-267136	G	G	G	G
JHI-Hv50k-2016-267138	T	A	T	T
JHI-Hv50k-2016-267153	A	T	A	A
JHI-Hv50k-2016-267154	G	T	G	G
JHI-Hv50k-2016-267212	A	G	A	A
JHI-Hv50k-2016-267218	C	G	C	C
JHI-Hv50k-2016-267220	T	G	T	T
11_10334	G	G	G	G
JHI-Hv50k-2016-267238	A	G	A	A
SCRI_RS_200445	G	C	G	G
11_21111	C	-	C	C
JHI-Hv50k-2016-267291	C	G	C	C
SCRI_RS_160461	T	A	T	T
JHI-Hv50k-2016-267309	A	T	A	A
JHI-Hv50k-2016-267354	G	C	G	G
12_31139	G	A	G	G
JHI-Hv50k-2016-267368	C	C	C	C
JHI-Hv50k-2016-267371	C	A	C	C
JHI-Hv50k-2016-267376	G	C	G	G
SCRI_RS_170388	A	A	A	A
JHI-Hv50k-2016-267405	G	T	G	G
JHI-Hv50k-2016-267444	G	A	A/G	A/G
JHI-Hv50k-2016-267467	A	T	A	A
JHI-Hv50k-2016-267472	G	T	G	G
SCRI_RS_9549	C	C	C	C
JHI-Hv50k-2016-267498	T	G	T	T
SCRI_RS_6448	T	G	T	T
JHI-Hv50k-2016-267510	C	G	C	C
JHI-Hv50k-2016-267514	A	G	A	A
11_20044	G	T	G	G
JHI-Hv50k-2016-267540	G	A	G	G
JHI-Hv50k-2016-267569	T	T	T	T
JHI-Hv50k-2016-267570	A	A	A	A
SCRI_RS_148773	C	G	C	C
JHI-Hv50k-2016-267605	T	T	T	T
JHI-Hv50k-2016-267614	C	G	C	C
JHI-Hv50k-2016-267619	C	G	C	C
JHI-Hv50k-2016-267629	C	T	C	C
JHI-Hv50k-2016-267631	G	T	G	G
JHI-Hv50k-2016-267649	C	T	C	C
JHI-Hv50k-2016-267663	C	-	C	C
SCRI_RS_182584	C	C	C	C
JHI-Hv50k-2016-267699	A	C	A	A
JHI-Hv50k-2016-267715	T	A	T	T
JHI-Hv50k-2016-267718	G	A	G	G
JHI-Hv50k-2016-267719	T	C	T	T
JHI-Hv50k-2016-267727	G	A	G	G
JHI-Hv50k-2016-267728	A	A	A	A
JHI-Hv50k-2016-267738	A	C	A	A
JHI-Hv50k-2016-267739	C	A	C	C
JHI-Hv50k-2016-267740	T	G	T	T
JHI-Hv50k-2016-267752	T	C	T	T
JHI-Hv50k-2016-267753	G	G	G	G
JHI-Hv50k-2016-267776	C	G	C	C
JHI-Hv50k-2016-267827	G	C	G	G
JHI-Hv50k-2016-267828	C	C	C	C
JHI-Hv50k-2016-267833	G	C	G	G
JHI-Hv50k-2016-267839	C	T	C	C
JHI-Hv50k-2016-267856	A	G	A	A
JHI-Hv50k-2016-267857	G	G	G	G
JHI-Hv50k-2016-267858	A	T	A/G	A
JHI-Hv50k-2016-267875	A	T	A	A
JHI-Hv50k-2016-267907	G	C	G	G
JHI-Hv50k-2016-267912	G	C	G	G
JHI-Hv50k-2016-267965	T	A	T	T
JHI-Hv50k-2016-267984	C	T	C	C
JHI-Hv50k-2016-267985	C	G	C	C
JHI-Hv50k-2016-267990	T	G	T	T
JHI-Hv50k-2016-267991	T	G	T	T
JHI-Hv50k-2016-267997	G	G	G	G
JHI-Hv50k-2016-268034	G	C	G	G
JHI-Hv50k-2016-268066	T	G	T	T
JHI-Hv50k-2016-268095	G	G	G	G
JHI-Hv50k-2016-268154	G	C	G	G
JHI-Hv50k-2016-268158	A	G	A	A
SCRI_RS_179398	G	C	G	G
JHI-Hv50k-2016-268171	C	T	C	C
JHI-Hv50k-2016-268172	A	G	A	A
SCRI_RS_148330	T	G	T	T
SCRI_RS_7914	A	C	A	A
SCRI_RS_192689	A	T	A	A
JHI-Hv50k-2016-268229	T	T	T	T
JHI-Hv50k-2016-268230	A	G	G	G
JHI-Hv50k-2016-268238	C	C	C	C
JHI-Hv50k-2016-268244	A	-	A	A
JHI-Hv50k-2016-268272	A	T	A	A
JHI-Hv50k-2016-268273	G	A	G	G
JHI-Hv50k-2016-268275	A	T	A	A
JHI-Hv50k-2016-268276	A	T	A	A
JHI-Hv50k-2016-268314	T	C	T	T
JHI-Hv50k-2016-268325	G	-	G	G
JHI-Hv50k-2016-268326	T	-	T	T
JHI-Hv50k-2016-268379	T	C	T	T
JHI-Hv50k-2016-268380	T	C	T	T
JHI-Hv50k-2016-268401	A	T	A	A
JHI-Hv50k-2016-268403	A	C	A	A
JHI-Hv50k-2016-268409	G	C	G	G
JHI-Hv50k-2016-268422	C	G	C	C
JHI-Hv50k-2016-268424	T	G	T	T
JHI-Hv50k-2016-268427	NA	T	NA	NA
JHI-Hv50k-2016-268467	G	T	G	G
JHI-Hv50k-2016-268482	C	-	C	C
JHI-Hv50k-2016-268491	A	C	A	A
JHI-Hv50k-2016-268496	G	C	G	G
JHI-Hv50k-2016-268537	T	C	T	T
JHI-Hv50k-2016-268542	T	A	T	T
SCRI_RS_217794	NA	T	NA	NA
JHI-Hv50k-2016-268579	C	A	C	C
JHI-Hv50k-2016-268580	A	T	A	A
JHI-Hv50k-2016-268581	G	A	G	G
JHI-Hv50k-2016-268584	C	G
11_20974	C	A	C	C
JHI-Hv50k-2016-268586	G	A	G	G
JHI-Hv50k-2016-268601	C	G	C	C
JHI-Hv50k-2016-268606	G	G	G	G
JHI-Hv50k-2016-268610	T	T	T	T
12_11194	A	G	A	A
JHI-Hv50k-2016-268616	C	T	C	C
JHI-Hv50k-2016-268620	G	-	G	G
12_30385	A	A	A	A
JHI-Hv50k-2016-268626	A	C	A	A
JHI-Hv50k-2016-268641	C	G	C	C
JHI-Hv50k-2016-268652	T	A	T	T
JHI-Hv50k-2016-268655	T	A	T	T
JHI-Hv50k-2016-268657	T	A	T	T
JHI-Hv50k-2016-268662	G	T	G	G
JHI-Hv50k-2016-268663	C	-	C	C
JHI-Hv50k-2016-268679	G	G	G	G
JHI-Hv50k-2016-268699	C	-	C	C
JHI-Hv50k-2016-268709	T	-	T	T
12_20237	G	G	G	G
JHI-Hv50k-2016-268718	G	A	A/G	A/G
11_10150		G	A	A
JHI-Hv50k-2016-268719	A	A	A	A
JHI-Hv50k-2016-268808	C	C	C	C
JHI-Hv50k-2016-268821	A	C	A	A
JHI-Hv50k-2016-268822	G	T	G	G
JHI-Hv50k-2016-268829	A	-	A	A
JHI-Hv50k-2016-268830	T	G	T	T
JHI-Hv50k-2016-268833	A	T	A	A
JHI-Hv50k-2016-268844	A	T	A	A
JHI-Hv50k-2016-268845	G	A	G	G
JHI-Hv50k-2016-268857	T	A	T	T
JHI-Hv50k-2016-268868	T	T	T	T
JHI-Hv50k-2016-268870	C	A	C	C
JHI-Hv50k-2016-268874	A	T	A	A
JHI-Hv50k-2016-268878	A	C	A	A
JHI-Hv50k-2016-268880	T	T	T	T
JHI-Hv50k-2016-268896	G	C	G	G
12_11233	G	A	G	G
JHI-Hv50k-2016-268923	C	A	C	C
JHI-Hv50k-2016-268933	T	G	T	T
JHI-Hv50k-2016-268942	A	G	A	A
JHI-Hv50k-2016-268949	T	C	T	T
JHI-Hv50k-2016-268961	C	G	C	C
JHI-Hv50k-2016-268971	A	C	A	A
JHI-Hv50k-2016-268973	A	C	A	A
SCRI_RS_76975	T	C	T	T
JHI-Hv50k-2016-268978	T	A	T	T
JHI-Hv50k-2016-268990	A	A	A	A
JHI-Hv50k-2016-268991	C	T	C	C
JHI-Hv50k-2016-269003	G	A	G	G
JHI-Hv50k-2016-269041	G	C	G	G
11_10712	G	T	G	G
JHI-Hv50k-2016-269055	T	G	T	T
JHI-Hv50k-2016-269057	C	A	C	C
JHI-Hv50k-2016-269060	A	A	A	A
JHI-Hv50k-2016-269074	T	G	T	T
JHI-Hv50k-2016-269086	C	G	C	C
JHI-Hv50k-2016-269087	G	C	G	G
JHI-Hv50k-2016-269110	T	C	T	T
JHI-Hv50k-2016-269111	G	C	G	G
JHI-Hv50k-2016-269141	T	C	T	T
JHI-Hv50k-2016-269143	A	C	A	A
JHI-Hv50k-2016-269151	G	C	G	G
JHI-Hv50k-2016-269152	A	A	A	A
SCRI_RS_108369	G	C	G	G
JHI-Hv50k-2016-269162	A	-	A	A
JHI-Hv50k-2016-269168	NA	-	NA	NA
JHI-Hv50k-2016-269169	C	T	C	C
JHI-Hv50k-2016-269178	G	C	G	G
JHI-Hv50k-2016-269181	G	C	G	G
JHI-Hv50k-2016-269189	T	C	T	T
SCRI_RS_196076	G	C	G	G
JHI-Hv50k-2016-269191	T	G	T	T
JHI-Hv50k-2016-269193	T	C	T	T
JHI-Hv50k-2016-269195	C	C	C	C
JHI-Hv50k-2016-269205	A	C	A	A
JHI-Hv50k-2016-269261	G	G	G	G
JHI-Hv50k-2016-269262	G	G	A/G	A/G
JHI-Hv50k-2016-269279	A	C	A	A
JHI-Hv50k-2016-269297	G	-	G	G
JHI-Hv50k-2016-269298	T	T	T	T
JHI-Hv50k-2016-269299	G	C	G	G
JHI-Hv50k-2016-269325	A	G	A/G	A/G
JHI-Hv50k-2016-269336	G	A	G	G
JHI-Hv50k-2016-269374	T	T	T	T
JHI-Hv50k-2016-269378	C	G	C	C
JHI-Hv50k-2016-269379	A	G	A	A
JHI-Hv50k-2016-269381	A	C	A	A
JHI-Hv50k-2016-269386	C	G	C	C
JHI-Hv50k-2016-269397	A	C	A	A
JHI-Hv50k-2016-269425	C	A	C	C
JHI-Hv50k-2016-269431	C	A	C	C
JHI-Hv50k-2016-269436	T	A	T	T
JHI-Hv50k-2016-269437	C	C	C	C
JHI-Hv50k-2016-269523	T	A	T	T
JHI-Hv50k-2016-269524	A	T	A	A
JHI-Hv50k-2016-269549	A	A	A	A
11_11299	G	A	C/G	C/G
JHI-Hv50k-2016-269598	G	T	G	G
JHI-Hv50k-2016-269627	NA	G	NA	NA
JHI-Hv50k-2016-269631	G	A	G	G
JHI-Hv50k-2016-269632	A	A	A	A
JHI-Hv50k-2016-269633	T	A	T	T
JHI-Hv50k-2016-269645	A	C	A	A
JHI-Hv50k-2016-269646	G	T	G	G
JHI-Hv50k-2016-269657	G	A	G	G
JHI-Hv50k-2016-269662	A	A	A	A
JHI-Hv50k-2016-269666	T	G	T	T
JHI-Hv50k-2016-269674	T	A	T	T
JHI-Hv50k-2016-269676	G	G	G	G
JHI-Hv50k-2016-269679	C	-	C	C
JHI-Hv50k-2016-269682	G	T	G	G
JHI-Hv50k-2016-269684	G	G	G	G
JHI-Hv50k-2016-269725	A	C	A	A
JHI-Hv50k-2016-269728	A	G	A	A
JHI-Hv50k-2016-269742	G	C	G	G
JHI-Hv50k-2016-269745	C	C	C	C
JHI-Hv50k-2016-269746	C	G	C	C
JHI-Hv50k-2016-269748	C	G	C	C
JHI-Hv50k-2016-269752	C	T	C	C
12_11235	G	A	G	G
JHI-Hv50k-2016-269765	A	G	A	A
JHI-Hv50k-2016-269769	T	T	T	T
JHI-Hv50k-2016-269771	C	A	C	C
SCRI_RS_157866	C	A	C	C
JHI-Hv50k-2016-269810	C	G	C	C
JHI-Hv50k-2016-269814	T	C	T	T
JHI-Hv50k-2016-269815	A	C	A	A
JHI-Hv50k-2016-269829	A	C	A	A
JHI-Hv50k-2016-269840	A	G	A	A
JHI-Hv50k-2016-269846	A	-	A	A
JHI-Hv50k-2016-269851	T	T	T	T
JHI-Hv50k-2016-269853	A	G	A	A
11_21035	A	T	A	A
JHI-Hv50k-2016-269881	A	C	A	A
JHI-Hv50k-2016-269901	A	G	A	A
JHI-Hv50k-2016-269903	C	G	C	C
JHI-Hv50k-2016-269950	A	C	A	A
JHI-Hv50k-2016-269954	G	C	G	G
JHI-Hv50k-2016-269978	T	A	T	T
JHI-Hv50k-2016-269985	G	G	G	G
SCRI_RS_107762	A	G	A	A
JHI-Hv50k-2016-270026	A	A	A	A
JHI-Hv50k-2016-270027	G	T	G	G
JHI-Hv50k-2016-270028	T	G	T	T
JHI-Hv50k-2016-270047	T	G	T	T
JHI-Hv50k-2016-270054	G	A	A/G	G
JHI-Hv50k-2016-270063	T	T	C/T	C/T
JHI-Hv50k-2016-270072	C	A	C	C
JHI-Hv50k-2016-270089	A	G	A	A
SCRI_RS_192456	C	T	C	C
JHI-Hv50k-2016-270151	G	-	G	G
JHI-Hv50k-2016-270157	G	-	G	G
JHI-Hv50k-2016-270167	C	G	C	C
JHI-Hv50k-2016-270169	T	C	T	T
JHI-Hv50k-2016-270173	T	C	C/T	C/T
JHI-Hv50k-2016-270175	C	G	C	C
JHI-Hv50k-2016-270176	C	T	C	C
JHI-Hv50k-2016-270177	T	T	T	T
JHI-Hv50k-2016-270180	A	C	A	A
12_30146	C	G	C	C
JHI-Hv50k-2016-270190	A	C	A	A
JHI-Hv50k-2016-270244	G	G	G	G
SCRI_RS_216855	C	-	C	C
11_10697	A	G	A	A
JHI-Hv50k-2016-270289	G	C	G	G
JHI-Hv50k-2016-270316	A	T	A	A
JHI-Hv50k-2016-270317	C	C	C	C
JHI-Hv50k-2016-270319	T	T	T	T
JHI-Hv50k-2016-270332	C	C	C	C
12_10032	A	G	A	A
JHI-Hv50k-2016-270337	G	G	G	G
JHI-Hv50k-2016-270359	C	C	C	C
JHI-Hv50k-2016-270367	T	T	T	T
JHI-Hv50k-2016-270369	T	A	T	T
JHI-Hv50k-2016-270402	A	G	A	A
JHI-Hv50k-2016-270490	T	G	T	T
JHI-Hv50k-2016-270491	G	G	G	G
JHI-Hv50k-2016-270495	T	G	T	T
JHI-Hv50k-2016-270513	T	C	T	T
JHI-Hv50k-2016-270564	C	C	C	C
JHI-Hv50k-2016-270569	A	T	A	A
JHI-Hv50k-2016-270570	A	G	A	A
JHI-Hv50k-2016-270572	G	C	G	G
JHI-Hv50k-2016-270573	A	C	A	A
JHI-Hv50k-2016-270578	C	G	C	C
JHI-Hv50k-2016-270582	G	C	G	G
JHI-Hv50k-2016-270583	A	C	A	A
JHI-Hv50k-2016-270585	C	C	C	C
JHI-Hv50k-2016-270587	C	G	C	C
JHI-Hv50k-2016-270619	A	A	A	A
JHI-Hv50k-2016-270625	C	A	C	C
SCRI_RS_140963	C	A	C	C
JHI-Hv50k-2016-270639	T	C	T	T
JHI-Hv50k-2016-270640	T	A	T	T
JHI-Hv50k-2016-270651	T	T	T	T
JHI-Hv50k-2016-270660	C	C	C	C
JHI-Hv50k-2016-270666	C	C	C	C
11_21210	G	G	G	G
JHI-Hv50k-2016-270676	G	G	G	G
JHI-Hv50k-2016-270678	T	A	T	T
JHI-Hv50k-2016-270681	A	C	A	A
JHI-Hv50k-2016-270709	T	A	T	T
JHI-Hv50k-2016-270717	C	C	C	C
JHI-Hv50k-2016-270724	G	G	G	G
JHI-Hv50k-2016-270725	A	C	A	A
JHI-Hv50k-2016-270730	T	C	T	T
JHI-Hv50k-2016-270749	C	G	C	C
JHI-Hv50k-2016-270759	C	G	C	C
JHI-Hv50k-2016-270791	C	G	C	C
JHI-Hv50k-2016-270803	T	G	T	T
JHI-Hv50k-2016-270804	G	C	G	G
JHI-Hv50k-2016-270805	G	G	G	G
JHI-Hv50k-2016-270806	A	-	A	A
JHI-Hv50k-2016-270824	T	T	T	T
12_31200	A	T	A	A
JHI-Hv50k-2016-270834	T	T	T	T
JHI-Hv50k-2016-270835	C	C	C	C
SCRI_RS_149172	G	T	G	G
JHI-Hv50k-2016-270849	C	A	C	C
JHI-Hv50k-2016-270852	C	T	C	C
11_21534	C	C	C	C
JHI-Hv50k-2016-270877	A	A	A	A
JHI-Hv50k-2016-270878	A	A	A	A
JHI-Hv50k-2016-270892	C	A	C	C
JHI-Hv50k-2016-270893	C	C	C	C
JHI-Hv50k-2016-270894	C	T	C	C
JHI-Hv50k-2016-270909	T	G	T	T
JHI-Hv50k-2016-270912	T	C	T	T
JHI-Hv50k-2016-270913	C	G	C	C
SCRI_RS_179695	C	C	C	C
SCRI_RS_198507	A	G	A	A
JHI-Hv50k-2016-270941	C	C	C	C
JHI-Hv50k-2016-270965	A	T	A	A
JHI-Hv50k-2016-270966	A	-	A	A
JHI-Hv50k-2016-270967	G	G	G	G
JHI-Hv50k-2016-270968	C	C	C	C
JHI-Hv50k-2016-270973	A	A	G	G
JHI-Hv50k-2016-270974	T	A	T	T
JHI-Hv50k-2016-271000	A	C	A	A
JHI-Hv50k-2016-271014	G	G	G	G
JHI-Hv50k-2016-271015	T	C	T	T
JHI-Hv50k-2016-271048	A	C	A	A
JHI-Hv50k-2016-271049	T	G	T	T
JHI-Hv50k-2016-271051	A	T	A	A
JHI-Hv50k-2016-271057	G	G	G	G
JHI-Hv50k-2016-271122	A	A	A	A
JHI-Hv50k-2016-271123	A	A	A	A
JHI-Hv50k-2016-271125	C	T	C	C
SCRI_RS_7809	C	A	C	C
SCRI_RS_221200	T	C	A/T	A/T
JHI-Hv50k-2016-271183	C/T	C	C/T	C/T
JHI-Hv50k-2016-271206	C	C	C	C
JHI-Hv50k-2016-271210	G	T	G	G
JHI-Hv50k-2016-271227	C	C	C	C
JHI-Hv50k-2016-271271	A	G	A	A
JHI-Hv50k-2016-271280	T	C	T	T
JHI-Hv50k-2016-271316	T	C	T	T
JHI-Hv50k-2016-271325	C	G	C	C
JHI-Hv50k-2016-271326	T	T	T	T
JHI-Hv50k-2016-271328	G	C	G	G
JHI-Hv50k-2016-271331	T	A	T	T
JHI-Hv50k-2016-271401	G	C	G	G
JHI-Hv50k-2016-271410	C	A	C/G	C/G
JHI-Hv50k-2016-271414	C	T	C/T	C/T
JHI-Hv50k-2016-271455	T	T	T	T
JHI-Hv50k-2016-271457	G	A	G	G
SCRI_RS_222936	T	G	T	T
JHI-Hv50k-2016-271473	G	C	G	G
JHI-Hv50k-2016-271492	A	C	A	A
11_10269	A	A	A	A
JHI-Hv50k-2016-271541	T	C	T	T
JHI-Hv50k-2016-271581	A	G	A	A
JHI-Hv50k-2016-271582	G	T	G	G
JHI-Hv50k-2016-271583	C	C	C	C
JHI-Hv50k-2016-271585	C	G	C	C
JHI-Hv50k-2016-271586	C	G	C	C
JHI-Hv50k-2016-271589	A	A	A	A
JHI-Hv50k-2016-271590	C	T	C	C
JHI-Hv50k-2016-271591	T	A	T	T
JHI-Hv50k-2016-271592	G	T	G	G
JHI-Hv50k-2016-271593	C	T	C	C
JHI-Hv50k-2016-271595	A	T	A	A
JHI-Hv50k-2016-271601	A	A	A	A
JHI-Hv50k-2016-271609	G	A	G	G
JHI-Hv50k-2016-271613	C	G	C	C
JHI-Hv50k-2016-271622	C	A	C	C
JHI-Hv50k-2016-271623	G	-	G	G
JHI-Hv50k-2016-271627	A	C	A	A
JHI-Hv50k-2016-271645	C	T	C	C
SCRI_RS_9164	G	G	G	G
JHI-Hv50k-2016-271675	C	C	C	C
JHI-Hv50k-2016-271694	G	A	G	G
JHI-Hv50k-2016-271709	T	T	T	T
JHI-Hv50k-2016-271717	G	T	G	G
JHI-Hv50k-2016-271770	C	G	C	C
JHI-Hv50k-2016-271882	T	G	T	T
JHI-Hv50k-2016-271885	C	T	C	C
JHI-Hv50k-2016-271913	C	T	C	C
JHI-Hv50k-2016-271934	C	A	C	C
JHI-Hv50k-2016-271952	C	A	C	C
JHI-Hv50k-2016-271956	T	A	T	T
JHI-Hv50k-2016-271958	A	G	A	A
JHI-Hv50k-2016-271972	G	A	G	G
JHI-Hv50k-2016-271977	G	G	G	G
JHI-Hv50k-2016-271978	C	C	C	C
JHI-Hv50k-2016-271979	T	A	T	T
JHI-Hv50k-2016-271986	C	T	C	C
JHI-Hv50k-2016-272025	T	C	T	T
JHI-Hv50k-2016-272027	C	C	C	C
JHI-Hv50k-2016-272051	T	C	T	T
JHI-Hv50k-2016-272052	C	G	C	C
SCRI_RS_151357	A	G	A	A
JHI-Hv50k-2016-272121	A	A	A	A
JHI-Hv50k-2016-272136	C	G	C	C
JHI-Hv50k-2016-272153	G	G	G	G
12_21450	G	T	G	G
JHI-Hv50k-2016-272184	C	A	C	C
JHI-Hv50k-2016-272187	T	C	T	T
JHI-Hv50k-2016-272205	A	G	A	A
JHI-Hv50k-2016-272207	A	C	A	A
JHI-Hv50k-2016-272241	A	A	A	A
SCRI_RS_188829	G	C	G	G
JHI-Hv50k-2016-272249	G	A	G	G
JHI-Hv50k-2016-272251	T	A	T	T
SCRI_RS_229116	G	C	G	G
JHI-Hv50k-2016-272270	C	T
11_10610	G	G	G	G
JHI-Hv50k-2016-272281	C	-	C	C
12_30476	C	A	C	C
JHI-Hv50k-2016-272291	C	C	C	C
JHI-Hv50k-2016-272306	A	G	A	A
12_10337	G	-	G	G
JHI-Hv50k-2016-272315	C	A	C/G	C/G
JHI-Hv50k-2016-272321	G	G	G	G
JHI-Hv50k-2016-272322	G	-	G	G
JHI-Hv50k-2016-272323	A	C	A	A
JHI-Hv50k-2016-272336	C	C	C	C
JHI-Hv50k-2016-272337	G	C	G	G
JHI-Hv50k-2016-272456	C	A	C	C
JHI-Hv50k-2016-272457	A	C	A	A
JHI-Hv50k-2016-272491	G	C	G	G
JHI-Hv50k-2016-272513	A	G	A	A
JHI-Hv50k-2016-272517	G	C	G	G
SCRI_RS_142792	T	-	T	T
JHI-Hv50k-2016-272523	A	G	A	A
JHI-Hv50k-2016-272525	T	G	T	T
JHI-Hv50k-2016-272527	A	T	A	A
JHI-Hv50k-2016-272528	G	G	G	G
JHI-Hv50k-2016-272531	C	G	C	C
JHI-Hv50k-2016-272562	C	G	C	C
11_11186	A	C	A	A
JHI-Hv50k-2016-272613	G	C	G	G
SCRI_RS_85607	C	C	C	C
11_20272	G	C	G	G
JHI-Hv50k-2016-272632	A	C	A	A
JHI-Hv50k-2016-272635	T	A	T	T
JHI-Hv50k-2016-272653	C	C	C	C
SCRI_RS_157974	G	C	G	G
12_31219	A	G	A	A
JHI-Hv50k-2016-272665	C	T	C	C
JHI-Hv50k-2016-272672	A	C	A	A
SCRI_RS_222098	C	T	C	C
JHI-Hv50k-2016-272681	G	A	G	G
JHI-Hv50k-2016-272699	C	C	C	C
JHI-Hv50k-2016-272718	A	C	A	A
JHI-Hv50k-2016-272728	C	G	C	C
JHI-Hv50k-2016-272744	C	T	C	C
JHI-Hv50k-2016-272747	G	C	G	G
JHI-Hv50k-2016-272759	G	T	G	G
JHI-Hv50k-2016-272784	A	A	A	A
JHI-Hv50k-2016-272785	A	T	A	A
JHI-Hv50k-2016-272797	A	G	A	A
JHI-Hv50k-2016-272812	A	C	A	A
JHI-Hv50k-2016-272839	C	T	C	C
JHI-Hv50k-2016-272845	A	A	A	A
JHI-Hv50k-2016-272872	C	A	T	T
SCRI_RS_171481	G	A	G	G
JHI-Hv50k-2016-272897	C	A	C	C
JHI-Hv50k-2016-272900	A	C	A	A
SCRI_RS_189457	T	C	T	T
SCRI_RS_99798	C	G	C	C
SCRI_RS_216897	G	A	G	G
JHI-Hv50k-2016-272967	C	T	C	C
JHI-Hv50k-2016-272968	C	C	C	C
SCRI_RS_2513	C	G	C	C
SCRI_RS_148782	G	G	G	G
JHI-Hv50k-2016-272983	C	A	C	C
JHI-Hv50k-2016-272996	A	C	A	A/C
JHI-Hv50k-2016-273002	A	A	A	A
JHI-Hv50k-2016-273003	C	A	C	C
SCRI_RS_8250	A	A	A	A
JHI-Hv50k-2016-273025	A	T	A	A
JHI-Hv50k-2016-273030	C	C/G	C	C
JHI-Hv50k-2016-273034	A	A	A	A
SCRI_RS_238901	A	C	A	A
JHI-Hv50k-2016-273074	C	C	C	C
SCRI_RS_13454	G	G	G	G
JHI-Hv50k-2016-273080	A	G	A	A
JHI-Hv50k-2016-273088	G	C	G	G
JHI-Hv50k-2016-273111	G	C	G	G
12_31151	C	C	C	C
JHI-Hv50k-2016-273119	G	G	G	G
JHI-Hv50k-2016-273121	T	A	T	T
JHI-Hv50k-2016-273123	C	A	C	C
JHI-Hv50k-2016-273132	A	G	A	A
JHI-Hv50k-2016-273164	G	A	G	G
JHI-Hv50k-2016-273166	C	C	C	C
JHI-Hv50k-2016-273167	C	C	C	C
JHI-Hv50k-2016-273189	T	A	T	T
12_30873	A	A	A	A
JHI-Hv50k-2016-273264	A	G	A	A
JHI-Hv50k-2016-273279	C	C	C	C
JHI-Hv50k-2016-273290	T	T	T	T
JHI-Hv50k-2016-273295	C	G	C	C
SCRI_RS_221876	C	C	C	C
JHI-Hv50k-2016-273301	C	T	C	C
JHI-Hv50k-2016-273340	A	G	A	A
JHI-Hv50k-2016-273352	C	A	C	C
JHI-Hv50k-2016-273355	T	C	T	T
JHI-Hv50k-2016-273382	C	G	C	C
JHI-Hv50k-2016-273385	C	C	C	C
JHI-Hv50k-2016-273393	G	T	G	G
JHI-Hv50k-2016-273394	C	A	C/T	C/T
JHI-Hv50k-2016-273427	A	T	A	A
JHI-Hv50k-2016-273433	G	C	G	G
JHI-Hv50k-2016-273434	T	G	T	T
JHI-Hv50k-2016-273435	C	C	C	C
JHI-Hv50k-2016-273463	G	C	G	G
JHI-Hv50k-2016-273468	G	A	G	G
JHI-Hv50k-2016-273471	A	T	A	A
JHI-Hv50k-2016-273475	G	A	G	G
JHI-Hv50k-2016-273478	C	A	C	C
JHI-Hv50k-2016-273479	G	A	G	G
JHI-Hv50k-2016-273499	T	-	T	T
JHI-Hv50k-2016-273507	T	C	T	T
JHI-Hv50k-2016-273510	T	G	T	T
JHI-Hv50k-2016-273515	G	G	G	G
JHI-Hv50k-2016-273520	G	T	G	G
JHI-Hv50k-2016-273538	A	C	A	A
JHI-Hv50k-2016-273541	C	T	C	C
JHI-Hv50k-2016-273544	C	G	C	C
JHI-Hv50k-2016-273547	G	G	G	G
JHI-Hv50k-2016-273551	G	C	G	G
JHI-Hv50k-2016-273553	A	C	A	A
JHI-Hv50k-2016-273570	G	T	G	G
JHI-Hv50k-2016-273571	T	T	T	T
JHI-Hv50k-2016-273579	T	G	T	T
JHI-Hv50k-2016-273580	G	G	G	G
JHI-Hv50k-2016-273669	A	C	A	A
JHI-Hv50k-2016-273720	T	G	T	T
JHI-Hv50k-2016-273726	C	A	C	C
JHI-Hv50k-2016-273727	C	T	C	C
JHI-Hv50k-2016-273786	C	C	C	C
SCRI_RS_165088	T	G	T	T
JHI-Hv50k-2016-273825	A	C	A/G	A/G
JHI-Hv50k-2016-273845	A	C	A	A
JHI-Hv50k-2016-273846	C	C	C	C
JHI-Hv50k-2016-273848	G	A	G	G
JHI-Hv50k-2016-273849	C	C	C	C
JHI-Hv50k-2016-273850	A	G	A	A
JHI-Hv50k-2016-273856	T	T	T	T
JHI-Hv50k-2016-273857	G	T	G	G
JHI-Hv50k-2016-273863	G	C	G	G
JHI-Hv50k-2016-273866	A	C	A	A
JHI-Hv50k-2016-273867	G	T	G	G
JHI-Hv50k-2016-273870	G	T	G	G
JHI-Hv50k-2016-273871	T	T	T	T
JHI-Hv50k-2016-273872	G	T	G	G
JHI-Hv50k-2016-273885	C	G	C	C
JHI-Hv50k-2016-273923	G	C/T	G	G
JHI-Hv50k-2016-273924	T	-	T	T
JHI-Hv50k-2016-273925	T	T	T	T
JHI-Hv50k-2016-273928	C	G	C	C
JHI-Hv50k-2016-273963	G	G	G	G
JHI-Hv50k-2016-273966	A	G	A	A
JHI-Hv50k-2016-273974	T	C	T	T
JHI-Hv50k-2016-274011	C	G	C	C
JHI-Hv50k-2016-274030	A	C	A	A
JHI-Hv50k-2016-274082	A	C	A	A
JHI-Hv50k-2016-274153	G	C	G	G
JHI-Hv50k-2016-274156	A	G	A	A
JHI-Hv50k-2016-274157	G	C	G	G
JHI-Hv50k-2016-274170	C	G	C	C
JHI-Hv50k-2016-274172	A	C	A	A
JHI-Hv50k-2016-274290	A	G	A	A
JHI-Hv50k-2016-274292	G	T	G	G
JHI-Hv50k-2016-274343	C	T	C	C
SCRI_RS_152271	A	T	A	A
JHI-Hv50k-2016-274352	T	T	T	T
JHI-Hv50k-2016-274367	G	A	G	G
JHI-Hv50k-2016-274428	T	C	T	T
JHI-Hv50k-2016-274464	C	G	C	C
JHI-Hv50k-2016-274477	T	G	T	T
JHI-Hv50k-2016-274480	C	G	C	C
JHI-Hv50k-2016-274481	T	G	T	T
JHI-Hv50k-2016-274482	C	G	C	C
JHI-Hv50k-2016-274483	T	G	T	T
JHI-Hv50k-2016-274484	G	C	G	G
JHI-Hv50k-2016-274515	T	C	T	T
SCRI_RS_145343	NA	G	NA	NA
SCRI_RS_188329	T	T	T	T
JHI-Hv50k-2016-274575	G	-	G	G
JHI-Hv50k-2016-274577	G	A	G	G
SCRI_RS_136981	T	G	T	T
JHI-Hv50k-2016-274592	T	T	T	T
JHI-Hv50k-2016-274598	A	A	A	A
JHI-Hv50k-2016-274605	C	A	C	C
JHI-Hv50k-2016-274624	G	A	G	G
JHI-Hv50k-2016-274657	T	C	T	T
JHI-Hv50k-2016-274673	T	A	T	T
JHI-Hv50k-2016-274678	A	C	A	A
JHI-Hv50k-2016-274690	G	G	G	G
JHI-Hv50k-2016-274694	T	G	T	T
SCRI_RS_111	A	C	A	A
JHI-Hv50k-2016-274747	G	T	G	G
JHI-Hv50k-2016-274749	C	A	C	C
JHI-Hv50k-2016-274768	A	T	A	A
JHI-Hv50k-2016-274770	A	G	A	A
JHI-Hv50k-2016-274775	G	T	G	G
JHI-Hv50k-2016-274779	G	G	G	G
JHI-Hv50k-2016-274781	T	G	T	T
JHI-Hv50k-2016-274782	T	G	T	T
JHI-Hv50k-2016-274783	C	C	C	C
JHI-Hv50k-2016-274784	A	A	A	A
JHI-Hv50k-2016-274787	T	G	T	T
JHI-Hv50k-2016-274788	T	G	T	T
JHI-Hv50k-2016-274789	G	C	G	G
JHI-Hv50k-2016-274790	A	C	A	A
JHI-Hv50k-2016-274791	C	A	C	C
JHI-Hv50k-2016-274792	G	C	G	G
JHI-Hv50k-2016-274794	A	T	A	A
JHI-Hv50k-2016-274796	G	C	G	G
JHI-Hv50k-2016-274812	A	T	A	A
11_11019	G	G	G	G
12_30825	C	A	C	C
12_30824	A	T	A	A
JHI-Hv50k-2016-274930	T	T	T	T
11_20089	C	T	C	C
JHI-Hv50k-2016-274974	G	A	G	G
JHI-Hv50k-2016-274989	T	T	T	T
JHI-Hv50k-2016-274999	G	C	G	G
JHI-Hv50k-2016-275001	G	C	G	G
JHI-Hv50k-2016-275009	A	A	A	A
JHI-Hv50k-2016-275077	G	C	G	A/G
JHI-Hv50k-2016-275174	C	G	C	C
SCRI_RS_133334	C	G	C	C
JHI-Hv50k-2016-275194	G	G	G	G
JHI-Hv50k-2016-275195	G	C	G	G
JHI-Hv50k-2016-275196	C	A/T	C	C
JHI-Hv50k-2016-275198	G	A	G	G
JHI-Hv50k-2016-275201	NA	G	NA	NA
JHI-Hv50k-2016-275256	T	C	T	T
JHI-Hv50k-2016-275291	G	T	G	G
JHI-Hv50k-2016-275293	A	A	A	A
JHI-Hv50k-2016-275308	A	A	A	A
JHI-Hv50k-2016-275313	T	C	T	T
JHI-Hv50k-2016-275319	A	A	A	A
JHI-Hv50k-2016-275320	A	C	A	A
JHI-Hv50k-2016-275355	A	T	A	A
JHI-Hv50k-2016-275403	G	T	G	G
JHI-Hv50k-2016-275424	C	C	C	C
JHI-Hv50k-2016-275431	T	T	T	T
SCRI_RS_189599	A	G	A	A
JHI-Hv50k-2016-275454	G	A	G	G
JHI-Hv50k-2016-275480	A	T	A	A
JHI-Hv50k-2016-275489	C	A	C	C
JHI-Hv50k-2016-275503	G	G	G	G
JHI-Hv50k-2016-275541	G	-	G	G
JHI-Hv50k-2016-275542	T	A	T	T
JHI-Hv50k-2016-275586	A	C	A	A
JHI-Hv50k-2016-275606	T	G	T	T
JHI-Hv50k-2016-275679	C	A	C	C
JHI-Hv50k-2016-275685	T	G	T	T
JHI-Hv50k-2016-275686	G	A	G	G
JHI-Hv50k-2016-275687	A	T	A	A
JHI-Hv50k-2016-275688	C	C	C	C
JHI-Hv50k-2016-275693	G	C	G/T	G/T
JHI-Hv50k-2016-275696	G	A	G	G
JHI-Hv50k-2016-275723	C	A	C	C
JHI-Hv50k-2016-275740	T	G	T	T
JHI-Hv50k-2016-275744	A	C	A	A
JHI-Hv50k-2016-275748	G	T	G	G
JHI-Hv50k-2016-275749	T	T	T	T
JHI-Hv50k-2016-275784	A	G	A	A
JHI-Hv50k-2016-275785	G	G	G	G
JHI-Hv50k-2016-275789	C	A	C	C
JHI-Hv50k-2016-275792	G	A	G	G
JHI-Hv50k-2016-275801	A	G	A	A
JHI-Hv50k-2016-275803	T	T	T	T
JHI-Hv50k-2016-275804	G	C	G	G
JHI-Hv50k-2016-275826	T	T	T	T
JHI-Hv50k-2016-275847	C	C	C	C
JHI-Hv50k-2016-275848	T	A	T	T
JHI-Hv50k-2016-275849	T	G	T	T
JHI-Hv50k-2016-275880	C	T	C	C
JHI-Hv50k-2016-275904	A	A/G	A	A
JHI-Hv50k-2016-275916	C	T	C	C
JHI-Hv50k-2016-275917	A	G	A	A
11_10387	A	C	A	A
JHI-Hv50k-2016-275923	A	G	A	A
SCRI_RS_157125	G	-	G	G
SCRI_RS_235762	C	C	C	C
JHI-Hv50k-2016-275942	G	A/G	G	G
JHI-Hv50k-2016-275950	T	-	T	T
JHI-Hv50k-2016-275970	G	C	G	G
JHI-Hv50k-2016-275972	C	G	C	C
JHI-Hv50k-2016-275976	C	C	C	C
JHI-Hv50k-2016-275982	T	T	T	T
JHI-Hv50k-2016-275984	A	G	A	A
JHI-Hv50k-2016-275985	G	T	G	G
JHI-Hv50k-2016-276029	T	G	T	T
JHI-Hv50k-2016-276040	C	C	C/T	C
JHI-Hv50k-2016-276043	G	G	G	G
JHI-Hv50k-2016-276045	T	C	T	T
SCRI_RS_142177	C	C	C	C
JHI-Hv50k-2016-276087	A	T	A	A
SCRI_RS_119390	C	T	C	C
JHI-Hv50k-2016-276096	T	T	T	T
JHI-Hv50k-2016-276097	C	C	C	C
JHI-Hv50k-2016-276100	G	C	G	G
JHI-Hv50k-2016-276106	T	G	T	T
JHI-Hv50k-2016-276120	G	C	G	G
JHI-Hv50k-2016-276129	A	C	A	A
JHI-Hv50k-2016-276140	T	C	T	T
SCRI_RS_181566	G	G	G	G
JHI-Hv50k-2016-276146	T	A	T	T
JHI-Hv50k-2016-276150	G	G	G	G
JHI-Hv50k-2016-276151	G	T	G	G
SCRI_RS_157277	C	A	C	C
JHI-Hv50k-2016-276166	C	G	C	C
JHI-Hv50k-2016-276193	G	C	G	G
JHI-Hv50k-2016-276194	G	A	G	G
JHI-Hv50k-2016-276204	G	G	G	G
JHI-Hv50k-2016-276209	C	C	C	C
12_30239	C	G	C	C
JHI-Hv50k-2016-276249	A	G	A	A
JHI-Hv50k-2016-276250	T	T	T	T
JHI-Hv50k-2016-276254	C	T	C	C
SCRI_RS_142924	C	T	C	C
JHI-Hv50k-2016-276268	T	G	T	T
JHI-Hv50k-2016-276269	T	G	T	T
SCRI_RS_110912	C	A	C	C
JHI-Hv50k-2016-276320	C	G	C	C
JHI-Hv50k-2016-276332	T	A	T	T
JHI-Hv50k-2016-276375	A	G	A	A
JHI-Hv50k-2016-276392	C	C	C	C
JHI-Hv50k-2016-276408	G	G	G	G
JHI-Hv50k-2016-276412	C	G	C	C
JHI-Hv50k-2016-276419	T	G	T	T
JHI-Hv50k-2016-276443	C/T	G	T	T
JHI-Hv50k-2016-276456	A	C	A	A
JHI-Hv50k-2016-276457	A	C	A	A
JHI-Hv50k-2016-276458	G	C	G	G
JHI-Hv50k-2016-276462	A	G	A	A
JHI-Hv50k-2016-276463	A/T	C	A/T	A/T
JHI-Hv50k-2016-276464	C	C	C	C
JHI-Hv50k-2016-276466	G	-	G	G
JHI-Hv50k-2016-276470	A	A	A	A
JHI-Hv50k-2016-276471	C	T	C	C
JHI-Hv50k-2016-276475	T	T	T	T
JHI-Hv50k-2016-276476	T	G	T	T
JHI-Hv50k-2016-276477	T	C	T	T
JHI-Hv50k-2016-276483	C	A	C	C
JHI-Hv50k-2016-276489	A	C	A	A
JHI-Hv50k-2016-276492	G	C	G	G
JHI-Hv50k-2016-276495	C	T	C	C
JHI-Hv50k-2016-276511	C	G	C	C
JHI-Hv50k-2016-276556	A	C	A	A
JHI-Hv50k-2016-276557	C	A	C	C
JHI-Hv50k-2016-276589	C	G	C	C
JHI-Hv50k-2016-276590	A	A	A	A
JHI-Hv50k-2016-276591	G	C	G	G
JHI-Hv50k-2016-276601	NA	T	NA	NA
JHI-Hv50k-2016-276602	C	G	C	C
JHI-Hv50k-2016-276603	G	C	G	G
JHI-Hv50k-2016-276604	G	C	G	G
JHI-Hv50k-2016-276615	T	G	T	T
JHI-Hv50k-2016-276616	T	C	T	T
JHI-Hv50k-2016-276618	G	G	G	G
JHI-Hv50k-2016-276622	C	G	C	C
JHI-Hv50k-2016-276623	A	T	A	A
JHI-Hv50k-2016-276624	C	T	C	C
JHI-Hv50k-2016-276626	A	-	A	A
JHI-Hv50k-2016-276636	G	A	G	G
JHI-Hv50k-2016-276637	G	A	G	G
JHI-Hv50k-2016-276638	G	A	G	G
JHI-Hv50k-2016-276639	G	A	G	G
JHI-Hv50k-2016-276641	C	C	C	C
JHI-Hv50k-2016-276642	G	T	G	G
JHI-Hv50k-2016-276668	C	A	C	C
JHI-Hv50k-2016-276688	T	C	T	T
JHI-Hv50k-2016-276705	G	A	G	G
JHI-Hv50k-2016-276706	A	A	A	A
JHI-Hv50k-2016-276707	C	A	C	C
11_20668	G	G	G	G
JHI-Hv50k-2016-276723	A	C	A	A
JHI-Hv50k-2016-276752	G	G	G	G
JHI-Hv50k-2016-276754	G	G	G	G
JHI-Hv50k-2016-276766	C	T	C	C
JHI-Hv50k-2016-276783	G	C	G	G
JHI-Hv50k-2016-276784	T	T	T	T
JHI-Hv50k-2016-276793	T	G	T	T
JHI-Hv50k-2016-276794	T	A	T	T
JHI-Hv50k-2016-276795	C	T	C	C
JHI-Hv50k-2016-276811	T	C	T	T
JHI-Hv50k-2016-276817	A	G	A	A
JHI-Hv50k-2016-276828	A	T	A	A
JHI-Hv50k-2016-276836	T	C	T	T
JHI-Hv50k-2016-276867	T	A	T	T
JHI-Hv50k-2016-276868	G	A	G	G
JHI-Hv50k-2016-276897	NA	T	NA	NA
JHI-Hv50k-2016-276923	C	G	C	C
JHI-Hv50k-2016-276963	C	G	C	C
JHI-Hv50k-2016-276967	G	G	G	G
JHI-Hv50k-2016-276972	G	A	G	G
JHI-Hv50k-2016-276995	G	G	G	G
JHI-Hv50k-2016-276997	T	G	T	T
JHI-Hv50k-2016-276999	A	G	A	A
12_30543	G	G	G	G
JHI-Hv50k-2016-277012	C	T	C	C
JHI-Hv50k-2016-277013	T	G	T	T
JHI-Hv50k-2016-277014	G	A	G	G
JHI-Hv50k-2016-277015	G	T	G	G
JHI-Hv50k-2016-277019	A	G	A	A
JHI-Hv50k-2016-277031	C	T	C	C
JHI-Hv50k-2016-277033	C	A	C	C
JHI-Hv50k-2016-277034	G	A	G	G
JHI-Hv50k-2016-277035	T	G	T	T
JHI-Hv50k-2016-277036	T	T	T	T
JHI-Hv50k-2016-277039	C	T	C	C
JHI-Hv50k-2016-277040	A	A	A	A
JHI-Hv50k-2016-277041	T	T	T	T
JHI-Hv50k-2016-277048	G	T	G	G
JHI-Hv50k-2016-277071	T	T	T	T
SCRI_RS_131198	A	G	A	A
JHI-Hv50k-2016-277077	G	C	G	G
JHI-Hv50k-2016-277079	G	C	G	G
JHI-Hv50k-2016-277084	C	A	C	C
JHI-Hv50k-2016-277091	G	C	G	G
JHI-Hv50k-2016-277112	G	C	G	G
SCRI_RS_137053	C	C	C	C
JHI-Hv50k-2016-277134	T	G	T	T
JHI-Hv50k-2016-277151	G	C	G	G
JHI-Hv50k-2016-277152	G	C	G	G
JHI-Hv50k-2016-277153	T	C	T	T
JHI-Hv50k-2016-277154	NA	G	NA	NA
JHI-Hv50k-2016-277155	G	A	G	G
JHI-Hv50k-2016-277158	A	T	A	A
JHI-Hv50k-2016-277159	A	A	A	A
JHI-Hv50k-2016-277162	T	T	T	T
JHI-Hv50k-2016-277163	G	G	G	G
JHI-Hv50k-2016-277196	A	C	A	A
JHI-Hv50k-2016-277215	T	G	T	T
JHI-Hv50k-2016-277222	A	T	A	A
JHI-Hv50k-2016-277250	T	G	T	T
11_20894	C	A	C	C
JHI-Hv50k-2016-277278	A/C	T	A/C	A/C
JHI-Hv50k-2016-277279	G	G	G	G
JHI-Hv50k-2016-277290	A	T	A	A
JHI-Hv50k-2016-277291	C	T	C	C
JHI-Hv50k-2016-277294	A	G	A	A
JHI-Hv50k-2016-277297	G	G	G	G
JHI-Hv50k-2016-277298	G	A	G	G
JHI-Hv50k-2016-277307	C	C	C	C
JHI-Hv50k-2016-277308	A	T	A	A
JHI-Hv50k-2016-277310	A	C	A	A
JHI-Hv50k-2016-277312	C	T	C	C
JHI-Hv50k-2016-277315	C	G	C	C
JHI-Hv50k-2016-277316	C	C	C	C
JHI-Hv50k-2016-277319	A	G	A	A
JHI-Hv50k-2016-277320	T	G	T	T
JHI-Hv50k-2016-277321	T	A	T	T
JHI-Hv50k-2016-277322	T	G	T	T
JHI-Hv50k-2016-277323	A	T	A	A
JHI-Hv50k-2016-277324	G	T	G	G
JHI-Hv50k-2016-277326	C	A	C	C
JHI-Hv50k-2016-277327	G	A	G	G
JHI-Hv50k-2016-277328	A	T	A	A
JHI-Hv50k-2016-277329	A	C	A	A
JHI-Hv50k-2016-277330	T	C	T	T
JHI-Hv50k-2016-277331	A	A	A	A
JHI-Hv50k-2016-277332	C	C	C	C
11_20553	G	A	G	G
JHI-Hv50k-2016-277334	T	G	T	T
JHI-Hv50k-2016-277335	G	C	G	G
JHI-Hv50k-2016-277336	C	T	C	C
JHI-Hv50k-2016-277338	NA	T	NA	NA
JHI-Hv50k-2016-277356	G	C	G	G
JHI-Hv50k-2016-277373	NA	T	NA	NA
JHI-Hv50k-2016-277388	T	C	T	T
JHI-Hv50k-2016-277403	G	C	G	G
JHI-Hv50k-2016-277405	A	T	A	A
12_20257	A	G	A	A
JHI-Hv50k-2016-277413	G	C	G	G
JHI-Hv50k-2016-277419	C	G	C	C
JHI-Hv50k-2016-277432	C	-	C	C
JHI-Hv50k-2016-277437	A	C	A	A
JHI-Hv50k-2016-277440	A	C	A	A
JHI-Hv50k-2016-277450	G	T	G	G
JHI-Hv50k-2016-277463	G	C	G	G
JHI-Hv50k-2016-277464	NA	C	NA	NA
SCRI_RS_109375	T	A	T	T
JHI-Hv50k-2016-277466	T	A	T	T
JHI-Hv50k-2016-277468	T	C	T	T
SCRI_RS_179411	T	-	T	T
JHI-Hv50k-2016-277488	G	C	G	G
JHI-Hv50k-2016-277495	G	T	G	G
JHI-Hv50k-2016-277496	C	C	C	C
JHI-Hv50k-2016-277505	G	T	G	G
JHI-Hv50k-2016-277508	C	G	C	C
JHI-Hv50k-2016-277512	A	A	A	A
JHI-Hv50k-2016-277518	T	G	T	T
JHI-Hv50k-2016-277520	T	C	T	T
JHI-Hv50k-2016-277527	T	T	T	T
JHI-Hv50k-2016-277529	T	-	G/T	G/T
JHI-Hv50k-2016-277530	T	C	T	T
JHI-Hv50k-2016-277542	G	T	A/G	A/G
JHI-Hv50k-2016-277548	G	G	G	G
JHI-Hv50k-2016-277549	G	G	G	G
JHI-Hv50k-2016-277552	A	G	A	A
SCRI_RS_147811	A	T	A	A
JHI-Hv50k-2016-277557	T	A	T	T
JHI-Hv50k-2016-277560	A	C	A	A
JHI-Hv50k-2016-277561	T	C	T	T
JHI-Hv50k-2016-277562	A	G	A	A
12_30980	C	T	C	C
12_30979	C/G	A	C	C
11_20226	G	G	G	G
12_30978	A	A	A	A
JHI-Hv50k-2016-277571	C	G
JHI-Hv50k-2016-277585	C	G	C	C
JHI-Hv50k-2016-277602	A	A	A	A
JHI-Hv50k-2016-277603	A	A	A	A
JHI-Hv50k-2016-277611	C	G	C	C
SCRI_RS_10929	T	G	T	T
JHI-Hv50k-2016-277624	C	G	C	C
JHI-Hv50k-2016-277633	C	G	C	C
JHI-Hv50k-2016-277648	A	G	A	A
JHI-Hv50k-2016-277669	G	G	G	G
JHI-Hv50k-2016-277670	G	G	G	G
SCRI_RS_133909		G	A	A
JHI-Hv50k-2016-277673	A	G	A	A
JHI-Hv50k-2016-277674	G	T	G	G
JHI-Hv50k-2016-277678	C	-	C	C
JHI-Hv50k-2016-277682	C	T	C	C
12_30975	C	G	C	C
12_30976	G	C	G	G
12_30977	G	A	G	G
JHI-Hv50k-2016-277689	C	G	C	C
JHI-Hv50k-2016-277690	T	G	T	T
JHI-Hv50k-2016-277691	A	A	A	A
JHI-Hv50k-2016-277715	C	G	C	C
JHI-Hv50k-2016-277716	G	G	G	G
12_31023	G	G	G	G
JHI-Hv50k-2016-277720	T	G	T	T
JHI-Hv50k-2016-277724	C	C	C	C
JHI-Hv50k-2016-277733	A	C/T	A	A
JHI-Hv50k-2016-277734	A	C	A	A
JHI-Hv50k-2016-277736	C	C	C	C
JHI-Hv50k-2016-277740	T	A/G	T	T
JHI-Hv50k-2016-277753	G	T	G	G
JHI-Hv50k-2016-277755	T	G	T	T
JHI-Hv50k-2016-277765	A	C	A	A
JHI-Hv50k-2016-277768	G	G	G	G
JHI-Hv50k-2016-277771	C	C	C	C
SCRI_RS_141591	C	G	C	C
SCRI_RS_31797	A	G	A	A
JHI-Hv50k-2016-277812	G	C	G	G
JHI-Hv50k-2016-277819	T	T	T	T
JHI-Hv50k-2016-277831	A	G	A	A
JHI-Hv50k-2016-277857	G	T	G	G
JHI-Hv50k-2016-277858	C	T	C	C
JHI-Hv50k-2016-277870	G	T	G	G
JHI-Hv50k-2016-277889	C	A	C	C
JHI-Hv50k-2016-277985	C	G	C	C
JHI-Hv50k-2016-277991	G	C	G	G
JHI-Hv50k-2016-277993	A	A	A	A
12_30591	G	A	G	G
JHI-Hv50k-2016-278015	T	C	T	T
JHI-Hv50k-2016-278063	C	T	C	C
SCRI_RS_168359	A	T	A	A
JHI-Hv50k-2016-278085	C	C	C	C
JHI-Hv50k-2016-278086	G	C	G	G
JHI-Hv50k-2016-278100	T	T	T	T
JHI-Hv50k-2016-278115	G	-	G	G
JHI-Hv50k-2016-278122	G	T	G	G
SCRI_RS_236640	A	G	A	A
JHI-Hv50k-2016-278266	T	G	T	T
JHI-Hv50k-2016-278267	T	A	T	T
11_20206	T	T	T	T
JHI-Hv50k-2016-278320	T	T	T	T
JHI-Hv50k-2016-278356	T	C	T	T
JHI-Hv50k-2016-278357	C	G	C	C
SCRI_RS_209607	A	G	A	A
JHI-Hv50k-2016-278393	G	T	G	G
JHI-Hv50k-2016-278405	C	T	C	C
JHI-Hv50k-2016-278409	T	C	G	G
JHI-Hv50k-2016-278416	A	G	A	A
JHI-Hv50k-2016-278421	T	G	T	T
JHI-Hv50k-2016-278437	G	G	G	G
JHI-Hv50k-2016-278438	G	G	G	G
JHI-Hv50k-2016-278442	C	G	C	C
JHI-Hv50k-2016-278443	T	T	T	T
JHI-Hv50k-2016-278444	C	C	C	C
JHI-Hv50k-2016-278448	C	A	C	C
JHI-Hv50k-2016-278449	C	A	C	C
JHI-Hv50k-2016-278462	T	T	T	T
JHI-Hv50k-2016-278463	A	A	A	A
JHI-Hv50k-2016-278466	G	G	G	G
JHI-Hv50k-2016-278479	C	G	C	C
JHI-Hv50k-2016-278482	G	C	G	G
JHI-Hv50k-2016-278483	C	G	C	C
11_21202	G	C	G	G
JHI-Hv50k-2016-278487	G	A	G	G
JHI-Hv50k-2016-278498	C	T	C	C
JHI-Hv50k-2016-278502	C	C	C	C
JHI-Hv50k-2016-278503	G	C	G	G
JHI-Hv50k-2016-278508	A	A	A	A
JHI-Hv50k-2016-278512	T	C	T	T
JHI-Hv50k-2016-278513	T	G	C/T	T
JHI-Hv50k-2016-278520	C	A	C	C
JHI-Hv50k-2016-278524	C	G	C	C
JHI-Hv50k-2016-278528	C	C	C	C
JHI-Hv50k-2016-278561	G	G	G	G
JHI-Hv50k-2016-278567	C	C	C	C
JHI-Hv50k-2016-278571	A/G	A	A/G	A/G
JHI-Hv50k-2016-278576	G	G	G	G
JHI-Hv50k-2016-278579	C	G	C	C
JHI-Hv50k-2016-278582	C	G	A/C	A/C
SCRI_RS_169138	T	C	T	T
JHI-Hv50k-2016-278585	A	T	A	A
JHI-Hv50k-2016-278586	A	G	A	A
JHI-Hv50k-2016-278587	G	G	G	G
SCRI_RS_228061	A	T	A	A
JHI-Hv50k-2016-278590	C	T	C	C
SCRI_RS_179365	G	A	G	G
JHI-Hv50k-2016-278615	T	G	T	T
JHI-Hv50k-2016-278616	G	G	G	G
JHI-Hv50k-2016-278623	A	C	A	A
JHI-Hv50k-2016-278627	G	A	G	G
JHI-Hv50k-2016-278644	G	C	G	G
JHI-Hv50k-2016-278645	T	G	T	T
JHI-Hv50k-2016-278646	G	C	G	G
JHI-Hv50k-2016-278651	A	G	A	A
JHI-Hv50k-2016-278658	C	G	C	C
JHI-Hv50k-2016-278682	A	C	A	A
JHI-Hv50k-2016-278708	T	C	T	T
JHI-Hv50k-2016-278712	G	A	G	G
JHI-Hv50k-2016-278717	T	A	T	T
JHI-Hv50k-2016-278719	T	T	T	T
JHI-Hv50k-2016-278724	G	T	G	G
JHI-Hv50k-2016-278729	A	A	A	A
SCRI_RS_114102	G	A	G	G
JHI-Hv50k-2016-278761	A	A	A	A
JHI-Hv50k-2016-278764	G	C	A	A
JHI-Hv50k-2016-278767	T	A	T	T
JHI-Hv50k-2016-278768	C	T	C	C
JHI-Hv50k-2016-278775	A	A	A	A
JHI-Hv50k-2016-278777	C	A	C	C
JHI-Hv50k-2016-278781	A	G	A	A
JHI-Hv50k-2016-278786	C	T	C	C
JHI-Hv50k-2016-278792	T	C	T	T
JHI-Hv50k-2016-278793	G	G	G	G
SCRI_RS_155555	A	G	A	A
JHI-Hv50k-2016-278802	T	T	T	T
JHI-Hv50k-2016-278849	G	C	G	G
JHI-Hv50k-2016-278861	G	C	G	G
JHI-Hv50k-2016-278862	G	C	G	G
JHI-Hv50k-2016-278873	C	A	C	C
JHI-Hv50k-2016-278904	C	A	C	C
JHI-Hv50k-2016-278906	A	C	A	A
JHI-Hv50k-2016-278908	A	T	A	A
JHI-Hv50k-2016-278909	A	A	A	A
JHI-Hv50k-2016-278912	A	G	A	A
JHI-Hv50k-2016-278913	A	C	A	A
JHI-Hv50k-2016-278914	G	A	G	G
JHI-Hv50k-2016-278916	C	-	C	C
JHI-Hv50k-2016-278924	G	-	G	G
JHI-Hv50k-2016-278937	A	A	A	A
JHI-Hv50k-2016-278939	T	T	T	T
JHI-Hv50k-2016-278951	A	G	A	A
JHI-Hv50k-2016-278952	C	T	C	C
JHI-Hv50k-2016-278953	G	A	G	G
JHI-Hv50k-2016-278954	G	G	G	G
JHI-Hv50k-2016-278958	A	G	A	A/G
JHI-Hv50k-2016-278959	T	C	T	T
JHI-Hv50k-2016-278962	T	G	T	T
JHI-Hv50k-2016-278963	G	C	G	G
JHI-Hv50k-2016-278967	G	A	G	G
JHI-Hv50k-2016-278969	C	G	C	C/G
JHI-Hv50k-2016-278970	C	A	C	C
JHI-Hv50k-2016-278971	G	C	G	G
JHI-Hv50k-2016-278973	G	A	C/G	C/G
JHI-Hv50k-2016-278975	G	G	G	G
JHI-Hv50k-2016-279005	G	G	G	G
JHI-Hv50k-2016-279013	G	A	G	G
JHI-Hv50k-2016-279014	T	A	T	T
JHI-Hv50k-2016-279015	C	A	C	C
12_31094	G	C	G	G
JHI-Hv50k-2016-279018	C	G	C	C
JHI-Hv50k-2016-279019	A	A	A	A
JHI-Hv50k-2016-279020	C	T	C	C
JHI-Hv50k-2016-279021	G	C	G	G
JHI-Hv50k-2016-279022	T	C	T	T
JHI-Hv50k-2016-279023	A	T	A	A
JHI-Hv50k-2016-279024	T	C	T	T
SCRI_RS_204607	T	T	T	T
JHI-Hv50k-2016-279051	T	G	T	T
JHI-Hv50k-2016-279052	G	-	G	G
JHI-Hv50k-2016-279060	A	G	A	A
SCRI_RS_214760	A	G	A	A
JHI-Hv50k-2016-279063	G	G	G	G
JHI-Hv50k-2016-279099	T	C	T	T
JHI-Hv50k-2016-279100	A	G	A	A
JHI-Hv50k-2016-279112	C	-	C	C
JHI-Hv50k-2016-279121	G	C	G	G
JHI-Hv50k-2016-279129	T	C	T	T
JHI-Hv50k-2016-279130	T	G	T	T
JHI-Hv50k-2016-279135	G	G	G	G
JHI-Hv50k-2016-279137	G	C	G	G
JHI-Hv50k-2016-279138	T	A	T	T
JHI-Hv50k-2016-279141	T	T	T	T
JHI-Hv50k-2016-279151	C	C	C	C
JHI-Hv50k-2016-279152	NA	G	NA	NA
JHI-Hv50k-2016-279154	C	-	C	C
JHI-Hv50k-2016-279160	T	C	T	T
JHI-Hv50k-2016-279161	A/G	A	A	A
JHI-Hv50k-2016-279162	A	C	A	A
JHI-Hv50k-2016-279163	C	C	C	C
JHI-Hv50k-2016-279164	A	C	A	A
JHI-Hv50k-2016-279165	G	-	A	A
JHI-Hv50k-2016-279166	C	G	C	C
JHI-Hv50k-2016-279176	A	A	A	A
11_20010	A	T	A	A
JHI-Hv50k-2016-279183	A	G	A	A
JHI-Hv50k-2016-279184	T	A/T	T	T
JHI-Hv50k-2016-279191	A	G	A	A
JHI-Hv50k-2016-279205	A	T	A	A
JHI-Hv50k-2016-279209	C	T	C	C
JHI-Hv50k-2016-279216	C	G	C	C
JHI-Hv50k-2016-279217	C	C	C	C
JHI-Hv50k-2016-279226	T	G	T	T
JHI-Hv50k-2016-279229	G	G	A/G	G
JHI-Hv50k-2016-279230	G	C	G	G
JHI-Hv50k-2016-279238	A	-	A	A
JHI-Hv50k-2016-279246	C	C	C	C
JHI-Hv50k-2016-279249	C	G	C	C
JHI-Hv50k-2016-279250	C	G	C	C
JHI-Hv50k-2016-279252	A	G	A	A
JHI-Hv50k-2016-279256	T	C	T	T
JHI-Hv50k-2016-279289	A	T	A	A
JHI-Hv50k-2016-279290	G	T	G	G
JHI-Hv50k-2016-279292	T	G	T	T
JHI-Hv50k-2016-279293	G	C	G	G
JHI-Hv50k-2016-279295	C	T	C	C
JHI-Hv50k-2016-279300	G	G	G	G
JHI-Hv50k-2016-279301	C	C	C	C
JHI-Hv50k-2016-279302	A	T	A	A
JHI-Hv50k-2016-279303	G	G	G	G
JHI-Hv50k-2016-279306	C	T	C	C
JHI-Hv50k-2016-279307	T	A	T	T
JHI-Hv50k-2016-279308	T	T	T	T
JHI-Hv50k-2016-279309	A	C	A	A
JHI-Hv50k-2016-279310	T	G	T	T
JHI-Hv50k-2016-279311	T	G	T	T
JHI-Hv50k-2016-279312	T	-	T	T
JHI-Hv50k-2016-279313	C	T	C	C
JHI-Hv50k-2016-279314	C	A	C	C
JHI-Hv50k-2016-279316	NA	C	NA	NA
JHI-Hv50k-2016-279317	G	C	G/T	G/T
JHI-Hv50k-2016-279318	T	C	T	T
JHI-Hv50k-2016-279320	T	T	T	T
JHI-Hv50k-2016-279330	C	C	C	C
JHI-Hv50k-2016-279340	C	C	C	C
JHI-Hv50k-2016-279360	A	T	A	A
JHI-Hv50k-2016-279362	G	C	G	G
JHI-Hv50k-2016-279365	C	C	C	C
JHI-Hv50k-2016-279366	G	A	G	G
JHI-Hv50k-2016-279367	T	A	T	T
JHI-Hv50k-2016-279368	C	A	C	C
JHI-Hv50k-2016-279369	C	T	C	C
JHI-Hv50k-2016-279372	C	A	C	C
JHI-Hv50k-2016-279373	G	A	G	G
JHI-Hv50k-2016-279374	T	C	C/T	C/T
JHI-Hv50k-2016-279379	T	C	T	T
JHI-Hv50k-2016-279381	NA	A	NA	NA
JHI-Hv50k-2016-279382	C	T	C	C
JHI-Hv50k-2016-279383	C	C	C	C
JHI-Hv50k-2016-279385	T	G	T	T
JHI-Hv50k-2016-279408	G	A	G	G
JHI-Hv50k-2016-279414	T	T	T	T
SCRI_RS_143952	G	G	G	G
JHI-Hv50k-2016-279457	C	C	C	C
JHI-Hv50k-2016-279481	A	C	A	A
JHI-Hv50k-2016-279492	G	A	G	G
JHI-Hv50k-2016-279542	G	G	G	G
JHI-Hv50k-2016-279552	G	C	G	G
JHI-Hv50k-2016-279553	G	C	G	G
JHI-Hv50k-2016-279554	A	G	A	A
JHI-Hv50k-2016-279555	T	C	T	T
SCRI_RS_157301	T	C	T	T
JHI-Hv50k-2016-279566	C	G	C	C
JHI-Hv50k-2016-279570	T	C	T	T
SCRI_RS_108541	C	C	C	C
JHI-Hv50k-2016-279595	A	C	A	A
12_30714	G	C	G	G
SCRI_RS_150014	T	A	T	T
SCRI_RS_133600	T	G	T	T
JHI-Hv50k-2016-279605	G	T	G	G
JHI-Hv50k-2016-279606	A	T	A	A
JHI-Hv50k-2016-279627	A	C	A	A
JHI-Hv50k-2016-279669	A	A	A	A
JHI-Hv50k-2016-279670	C	-	C/T	C
JHI-Hv50k-2016-279673	C	G	C	C
JHI-Hv50k-2016-279674	G	A	G	G
JHI-Hv50k-2016-279677	C	G	C	C
JHI-Hv50k-2016-279714	T	T	T	T
SCRI_RS_182131	T	G	T	T
JHI-Hv50k-2016-279766	G	G	G	G
JHI-Hv50k-2016-279775	A	C	A	A
SCRI_RS_179260	A	T	A	A
JHI-Hv50k-2016-279795	A	G	A	A
JHI-Hv50k-2016-279847	C	T	C	C
JHI-Hv50k-2016-279848	T	A	T	T
JHI-Hv50k-2016-279849	A	A	A	A
JHI-Hv50k-2016-279852	C	C	C	C
JHI-Hv50k-2016-279853	A	G	A	A
JHI-Hv50k-2016-279855	T	G	T	T
JHI-Hv50k-2016-279856	G	A	G	G
JHI-Hv50k-2016-279858	A	G	A	A
JHI-Hv50k-2016-279859	A	G	A	A
JHI-Hv50k-2016-279862	T	-	T	T
JHI-Hv50k-2016-279874	A	A	A	A
JHI-Hv50k-2016-279888	T	T	T	T
JHI-Hv50k-2016-279892	T	T	T	T
JHI-Hv50k-2016-279907	C	T	C	C
JHI-Hv50k-2016-279959	C	A	C	C
JHI-Hv50k-2016-279965	A	G	A	A
JHI-Hv50k-2016-279967	A	C	A	A
JHI-Hv50k-2016-279968	G	G	G	G
JHI-Hv50k-2016-279977	G	C	G	G
JHI-Hv50k-2016-279996	C	G	C	C
JHI-Hv50k-2016-280010	G	C	G	G
JHI-Hv50k-2016-280057	T	C	T	T
JHI-Hv50k-2016-280089	C	T	C	C
JHI-Hv50k-2016-280091	C	A	C	C
JHI-Hv50k-2016-280103	T	G	T	T
JHI-Hv50k-2016-280105	A	G	A	A
JHI-Hv50k-2016-280117	T	G	T	T
11_21365	G	G	G	G
JHI-Hv50k-2016-280130	A	G	A	A
JHI-Hv50k-2016-280158	C	G	C	C
JHI-Hv50k-2016-280168	A	G	T	T
JHI-Hv50k-2016-280220	G	C	G	G
JHI-Hv50k-2016-280233	A	C	A	A
JHI-Hv50k-2016-280241	T	C	T	T
JHI-Hv50k-2016-280275	G	C	G/T	G
JHI-Hv50k-2016-280290	G	G	G	G
SCRI_RS_149877	C	G	C	C
JHI-Hv50k-2016-280352	C	A	C	C
JHI-Hv50k-2016-280390	G	T	G	G
JHI-Hv50k-2016-280391	T	G	T	T
JHI-Hv50k-2016-280410	C	C	C	C
JHI-Hv50k-2016-280412	G	C	G	G
JHI-Hv50k-2016-280437	A	-	A	A
JHI-Hv50k-2016-280439	C	G	C	C
JHI-Hv50k-2016-280508	T	G	T	T
JHI-Hv50k-2016-280510	G	C	G	G
JHI-Hv50k-2016-280523	T	C	T	T
JHI-Hv50k-2016-280547	G	T	G	G
JHI-Hv50k-2016-280551	C	C	C	C
JHI-Hv50k-2016-280569	C	G	C	C
JHI-Hv50k-2016-280589	C	G	C	A/C
JHI-Hv50k-2016-280600	C	G	C	C
JHI-Hv50k-2016-280623	C	A	C	C
JHI-Hv50k-2016-280637	C	C	C	C
JHI-Hv50k-2016-280661	C/T	C	T	T
JHI-Hv50k-2016-280673	G	G	G	G
SCRI_RS_98293	T	C	T	T
JHI-Hv50k-2016-280689	G	T	G	G
JHI-Hv50k-2016-280715	T	C	T	T
JHI-Hv50k-2016-280744	NA	T	NA	NA
JHI-Hv50k-2016-280746	T	C	T	T
JHI-Hv50k-2016-280749	C	A	C	C
JHI-Hv50k-2016-280750	G	C	G	G
JHI-Hv50k-2016-280756	C	C	C	C
JHI-Hv50k-2016-280760	T	A	T	T
JHI-Hv50k-2016-280776	G	A	G	G
JHI-Hv50k-2016-280793	G	A	G	G
JHI-Hv50k-2016-280798	C	A	C	C
JHI-Hv50k-2016-280831	G	C	G	G
JHI-Hv50k-2016-280835	C	C	C	C
JHI-Hv50k-2016-280840	G	T	A/G	A/G
JHI-Hv50k-2016-280841	G	A	G	G
12_30167	A	G	A	A
JHI-Hv50k-2016-280846	A	C	A	A
JHI-Hv50k-2016-280847	G	G	G	G
JHI-Hv50k-2016-280849	C	C	C	C
JHI-Hv50k-2016-280850	G	C	G	G
JHI-Hv50k-2016-280851	T	T	T	T
JHI-Hv50k-2016-280854	T	G	T	T
JHI-Hv50k-2016-280855	C	G	C	C
JHI-Hv50k-2016-280857	C	G	C	C
JHI-Hv50k-2016-280862	A	C	A	A
JHI-Hv50k-2016-280863	C	T	C	C
JHI-Hv50k-2016-280868	T	T	T	T
JHI-Hv50k-2016-280872	C	A	C	C
JHI-Hv50k-2016-280876	G	A	G	G
JHI-Hv50k-2016-280892	A	G	A	A
JHI-Hv50k-2016-280900	G	C	G	G
JHI-Hv50k-2016-280910	A	C	A	A
JHI-Hv50k-2016-280954	A	A	A	A
JHI-Hv50k-2016-280955	NA	A	NA	NA
JHI-Hv50k-2016-280960	T	A	T	T
JHI-Hv50k-2016-280962	G	C	G	G
JHI-Hv50k-2016-280967	C	C	C	C
JHI-Hv50k-2016-280968	C	G	C	C
11_21065	A	G	A	A
JHI-Hv50k-2016-280992	C	-	C	C
JHI-Hv50k-2016-281006	C	A	C	C
JHI-Hv50k-2016-281007	G	G	G	G
JHI-Hv50k-2016-281008	G	A	G	G
JHI-Hv50k-2016-281020	T	T	T	T
JHI-Hv50k-2016-281026	A	A	A	A
JHI-Hv50k-2016-281029	G	G	G	G
JHI-Hv50k-2016-281033	T	C	T	T
JHI-Hv50k-2016-281049	G	G	G	G
JHI-Hv50k-2016-281053	A	T	A	A
JHI-Hv50k-2016-281062	C	G
11_20873	G	C	G	G
JHI-Hv50k-2016-281064	C	G	C	C
JHI-Hv50k-2016-281078	C	C	C	C
JHI-Hv50k-2016-281085	A	G	A	A
JHI-Hv50k-2016-281106	NA	G	NA	NA
JHI-Hv50k-2016-281115	G	C	G	G
JHI-Hv50k-2016-281124	G	A	G	G
JHI-Hv50k-2016-281145	C	C	C	C
JHI-Hv50k-2016-281168	C	G	C	C
JHI-Hv50k-2016-281171	G	C	G	G
JHI-Hv50k-2016-281172	G	T	G	G
JHI-Hv50k-2016-281177	C	T	C	C
JHI-Hv50k-2016-281178	C	C	C	C
JHI-Hv50k-2016-281180	A	C	A	A
JHI-Hv50k-2016-281183	T	G	T	T
JHI-Hv50k-2016-281184	C	C	C	C
JHI-Hv50k-2016-281185	A	G	A	A
JHI-Hv50k-2016-281188	T	C	T	T
JHI-Hv50k-2016-281189	T	G	T	T
JHI-Hv50k-2016-281190	G	C	G	G
JHI-Hv50k-2016-281191	C	T	C	C
JHI-Hv50k-2016-281192	C	C	C	C
JHI-Hv50k-2016-281193	A	G	A	A
JHI-Hv50k-2016-281194	G	C	G	G
JHI-Hv50k-2016-281195	T	G	T	T
JHI-Hv50k-2016-281208	NA	A	NA	NA
JHI-Hv50k-2016-281213	T	G	T	T
JHI-Hv50k-2016-281214	A	C	A	A
JHI-Hv50k-2016-281215	T	C	T	T
JHI-Hv50k-2016-281221	A	G	A	A
JHI-Hv50k-2016-281223	A	T	A	A
JHI-Hv50k-2016-281224	A	A	A	A
JHI-Hv50k-2016-281225	A	A	A	A
JHI-Hv50k-2016-281226	A	A	A	A
JHI-Hv50k-2016-281227	A	C	A	A
JHI-Hv50k-2016-281232	C	C	C	C
JHI-Hv50k-2016-281253	G	C	G	G
JHI-Hv50k-2016-281254	NA	T	NA	NA
JHI-Hv50k-2016-281257	G	A	C	C
JHI-Hv50k-2016-281261	G	C	G	G
JHI-Hv50k-2016-281265	C	T	C	C
JHI-Hv50k-2016-281270	C	G	C	C
JHI-Hv50k-2016-281274	C	C	C	C
JHI-Hv50k-2016-281279	C	C	C	C
JHI-Hv50k-2016-281280	G	C	G	G
JHI-Hv50k-2016-281281	G	G	G	G
JHI-Hv50k-2016-281282	T	T	T	T
JHI-Hv50k-2016-281291	C	A	C	C
JHI-Hv50k-2016-281292	A	T	A	A
JHI-Hv50k-2016-281293	G	G	G	G
JHI-Hv50k-2016-281297	G	T	G	G
JHI-Hv50k-2016-281298	A	G	A	A
JHI-Hv50k-2016-281300	G	G	G	G
JHI-Hv50k-2016-281301	C	-	C	C
JHI-Hv50k-2016-281302	T	A	T	T
JHI-Hv50k-2016-281303	T	G	T	T
JHI-Hv50k-2016-281304	G	T	G	G
JHI-Hv50k-2016-281306	C	G	C	C
JHI-Hv50k-2016-281307	C	G	C	C
JHI-Hv50k-2016-281308	A	T	A	A
JHI-Hv50k-2016-281309	C	G	C	C
JHI-Hv50k-2016-281313	C	A	C	C
JHI-Hv50k-2016-281314	C	C	C	C
JHI-Hv50k-2016-281317	A/G	G	A	A/G
JHI-Hv50k-2016-281318	A	A	A	A
JHI-Hv50k-2016-281319	G	T	G	G
JHI-Hv50k-2016-281320	A	G	A	A
JHI-Hv50k-2016-281321	T	T	T	T
JHI-Hv50k-2016-281323	G	G	G	G
JHI-Hv50k-2016-281328	T	T	T	T
JHI-Hv50k-2016-281329	C	C	C	C
JHI-Hv50k-2016-281332	C	-	C	C
JHI-Hv50k-2016-281333	A	A	A	A
JHI-Hv50k-2016-281334	G	A	G	G
JHI-Hv50k-2016-281340	G	A	G	G
JHI-Hv50k-2016-281375	C	A	C	C
JHI-Hv50k-2016-281388	A	G	A	A
JHI-Hv50k-2016-281389	C	G	C	C
JHI-Hv50k-2016-281397	G	C	G	G
JHI-Hv50k-2016-281409	C	G	C	C
JHI-Hv50k-2016-281410	C	G	C	C
JHI-Hv50k-2016-281416	G	G	G	G
JHI-Hv50k-2016-281417	G	C	G	G
JHI-Hv50k-2016-281418	G	G	G	G
JHI-Hv50k-2016-281427	A/G	G	A/G	A/G
JHI-Hv50k-2016-281428	C	G	C	C
JHI-Hv50k-2016-281429	A	G	A/G	A/G
JHI-Hv50k-2016-281437	NA	T	NA	NA
JHI-Hv50k-2016-281441	T	C	T	T
JHI-Hv50k-2016-281449	C	-	C	C
JHI-Hv50k-2016-281451	T	G	T	T
JHI-Hv50k-2016-281458	C	-	C	C
JHI-Hv50k-2016-281462	T	A	T	T
JHI-Hv50k-2016-281463	A	T	A	A
JHI-Hv50k-2016-281464	A	A	A	A
JHI-Hv50k-2016-281470	T	A	T	T
JHI-Hv50k-2016-281475	G	C	G	G
JHI-Hv50k-2016-281507	A/C	C	C	C
JHI-Hv50k-2016-281508	G	G	G	G
JHI-Hv50k-2016-281509	C	G	C	C
JHI-Hv50k-2016-281510	T	C	T	T
JHI-Hv50k-2016-281511	G	G	G	G
JHI-Hv50k-2016-281518	C	T	C	C
JHI-Hv50k-2016-281521	G	-	G	G
JHI-Hv50k-2016-281523	C	G	C	C
12_30531	G	G	G	G
JHI-Hv50k-2016-281530	C	C	C	C
JHI-Hv50k-2016-281531	T	G	T	T
JHI-Hv50k-2016-281543	NA	C	NA	NA
JHI-Hv50k-2016-281586	G	C	A	A
JHI-Hv50k-2016-281610	C	G	C	C
JHI-Hv50k-2016-281621	A	G	A	A
JHI-Hv50k-2016-281638	A	T	A	A
JHI-Hv50k-2016-281642	C	C	C	C
JHI-Hv50k-2016-281643	G	C	G	G
JHI-Hv50k-2016-281645	C	C	C	C
JHI-Hv50k-2016-281647	C	C/T	C	C
JHI-Hv50k-2016-281652	G	A	G	G
JHI-Hv50k-2016-281653	T	A	T	T
JHI-Hv50k-2016-281660	A	G	A	A
JHI-Hv50k-2016-281668	A	C	A	A
JHI-Hv50k-2016-281672	G	C	G	G
JHI-Hv50k-2016-281676	T	G	T	T
JHI-Hv50k-2016-281678	A	C/G	A	A
JHI-Hv50k-2016-281684	C	G	C	C
JHI-Hv50k-2016-281687	C/T	A	C/T	C/T
JHI-Hv50k-2016-281688	C	G	C	C
JHI-Hv50k-2016-281693	T	A	T	T
JHI-Hv50k-2016-281696	G	C	G	G
JHI-Hv50k-2016-281697	A	G	G	G
JHI-Hv50k-2016-281698	T	A	C/T	C
JHI-Hv50k-2016-281702	C	T	C	C
JHI-Hv50k-2016-281715	G	A	G	G
JHI-Hv50k-2016-281717	T	A	T	T
JHI-Hv50k-2016-281721	C	T	C	C
SCRI_RS_117283	T	G	C/T	C/T
JHI-Hv50k-2016-281727	A	G	A	A
JHI-Hv50k-2016-281728	C	C	C	C
JHI-Hv50k-2016-281731	A	C	A	A
JHI-Hv50k-2016-281733	T	G	T	T
JHI-Hv50k-2016-281735	A	G	A	A
JHI-Hv50k-2016-281739	A	-	A	A
JHI-Hv50k-2016-281741	G	T	G	G
JHI-Hv50k-2016-281742	C	G	C	C
JHI-Hv50k-2016-281743	C	A	C	C
JHI-Hv50k-2016-281744	G	G	G	G
JHI-Hv50k-2016-281748	C	G	C	C
JHI-Hv50k-2016-281749	G	G	G	G
JHI-Hv50k-2016-281750	T	C	T	T
JHI-Hv50k-2016-281751	C	T	C	C
JHI-Hv50k-2016-281752	G	C	G	G
JHI-Hv50k-2016-281753	G	G	G	G
JHI-Hv50k-2016-281755	A	T	A	A
JHI-Hv50k-2016-281756	T	A	T	T
JHI-Hv50k-2016-281757	A/G	T	G	G
JHI-Hv50k-2016-281758	T	A	T	T
JHI-Hv50k-2016-281759	C	C	C	C
JHI-Hv50k-2016-281760	T	A	T	T
JHI-Hv50k-2016-281761	A	A	A	A
JHI-Hv50k-2016-281762	A	G	A	A
JHI-Hv50k-2016-281763	G	C	G	G
JHI-Hv50k-2016-281764	A	G	A	A
JHI-Hv50k-2016-281765	NA	T	NA	NA
JHI-Hv50k-2016-281768	C	A	C	C
JHI-Hv50k-2016-281769	C	G	C	C
JHI-Hv50k-2016-281774	G	G	G	G
JHI-Hv50k-2016-281785	C	A	C	C
JHI-Hv50k-2016-281821	A	G	A/G	A/G
JHI-Hv50k-2016-281823	T	G	T	T
JHI-Hv50k-2016-281877	C	G	C	C
JHI-Hv50k-2016-281882	G	G	G	G
JHI-Hv50k-2016-281885	G	C	G	G
JHI-Hv50k-2016-281886	T	G	T	T
JHI-Hv50k-2016-281887	C	C	C	C
JHI-Hv50k-2016-281897	A	C	A	A
JHI-Hv50k-2016-281914	A	C	A	A
JHI-Hv50k-2016-281916	A	C	A	A
JHI-Hv50k-2016-281919	G	C	G	G
JHI-Hv50k-2016-281929	A	T	A	A
JHI-Hv50k-2016-281939	G	G	G	G
JHI-Hv50k-2016-281942	G	C	G	G
JHI-Hv50k-2016-281943	A	G	A	A
JHI-Hv50k-2016-281958	T	G	T	T
JHI-Hv50k-2016-281964	T	A	T	T
JHI-Hv50k-2016-281965	T	G	T	T
JHI-Hv50k-2016-282015	C	C	C	C
SCRI_RS_194819	C	G	C	C
JHI-Hv50k-2016-282066	G	A	G	G
JHI-Hv50k-2016-282068	G	G	G	G
JHI-Hv50k-2016-282069	A	G	A	A
SCRI_RS_189323	T	C	T	T
JHI-Hv50k-2016-282087	G	C	G	G
JHI-Hv50k-2016-282091	C	C	C	C
11_11048	T	G	T	T
JHI-Hv50k-2016-282096	A	G	A	A
JHI-Hv50k-2016-282099	C	C	C	C
JHI-Hv50k-2016-282100	G	C	G	G
SCRI_RS_85089	T	T	T	T
JHI-Hv50k-2016-282115	A	C	A	A
JHI-Hv50k-2016-282128	C	C	C	C
SCRI_RS_203585	A	T	A	A
JHI-Hv50k-2016-282147	A	G	A	A
JHI-Hv50k-2016-282153	A	T	A	A
JHI-Hv50k-2016-282155	C	A	C	C
JHI-Hv50k-2016-282156	T	C	T	T
JHI-Hv50k-2016-282179	A	C	A	A
JHI-Hv50k-2016-282189	A	C	A	A
JHI-Hv50k-2016-282192	G	A	G	G
JHI-Hv50k-2016-282203	C	G	C	C
JHI-Hv50k-2016-282235	G	A	G	G
JHI-Hv50k-2016-282259	NA	A	NA	NA
JHI-Hv50k-2016-282260	A	G	A	A
JHI-Hv50k-2016-282279	G	A	G	G
JHI-Hv50k-2016-282284	NA	C	NA	NA
JHI-Hv50k-2016-282313	T	G	T	T
JHI-Hv50k-2016-282318	C	A	C	C
JHI-Hv50k-2016-282329	C	-	C	C
JHI-Hv50k-2016-282344	A	T	A	A
JHI-Hv50k-2016-282345	G	G	G	G
JHI-Hv50k-2016-282353	C	A	C	C
JHI-Hv50k-2016-282358	A	G	A	A
JHI-Hv50k-2016-282389	C	G	C	C
JHI-Hv50k-2016-282391	NA	G	NA	NA
JHI-Hv50k-2016-282392	A	C	A	A
JHI-Hv50k-2016-282395	A	A	A	A
JHI-Hv50k-2016-282419	T	A	T	T
JHI-Hv50k-2016-282423	T	G	G	G
JHI-Hv50k-2016-282424	G	C	G/T	G
JHI-Hv50k-2016-282443	G	C	G	G
JHI-Hv50k-2016-282462	C	G	C	C
JHI-Hv50k-2016-282463	C	C	C	C
JHI-Hv50k-2016-282468	T	C	T	T
JHI-Hv50k-2016-282497	C	T	C	C
SCRI_RS_7720	C	C	C	C
JHI-Hv50k-2016-282503	A	C	A	A
JHI-Hv50k-2016-282505	C	G	C	C
JHI-Hv50k-2016-282513	T	G	T	T
JHI-Hv50k-2016-282525	G	G	G	G
JHI-Hv50k-2016-282531	C	T	C/T	C/T
JHI-Hv50k-2016-282566	C	C	C	C
JHI-Hv50k-2016-282593	C	G	C	C
JHI-Hv50k-2016-282637	A	T	A	A
JHI-Hv50k-2016-282644	C	G	C	C
JHI-Hv50k-2016-282646	C	T	C	C
JHI-Hv50k-2016-282655	G	C	G	G
JHI-Hv50k-2016-282663	T	T	T	T
JHI-Hv50k-2016-282664	C	A	C	C
11_20386	A	T	A	A
JHI-Hv50k-2016-282697	A	A	A	A
JHI-Hv50k-2016-282698	T	G	T	T
JHI-Hv50k-2016-282703	G	T	G	G
JHI-Hv50k-2016-282705	C	G	C	C
JHI-Hv50k-2016-282737	T	T	T	T
JHI-Hv50k-2016-282740	A	T	A	A
JHI-Hv50k-2016-282745	A	G	A	A
11_21324	A	A	A	A
SCRI_RS_192515	T	C	T	T
JHI-Hv50k-2016-282768	T	A	T	T
JHI-Hv50k-2016-282775	T	A	T	T
JHI-Hv50k-2016-282781	C	A	C	C
JHI-Hv50k-2016-282782	G	A	G	G
JHI-Hv50k-2016-282798	A	-	A	A
JHI-Hv50k-2016-282832	C	G	C	C
JHI-Hv50k-2016-282833	A	T	A	A
JHI-Hv50k-2016-282839	G	T	G	G
JHI-Hv50k-2016-282842	A	A	A	A
JHI-Hv50k-2016-282846	C	C	C	C
JHI-Hv50k-2016-282847	A	G	A	A
SCRI_RS_221631	A	A	A	A
JHI-Hv50k-2016-282861	A	A	A	G
JHI-Hv50k-2016-282884	G	C	G	G
JHI-Hv50k-2016-282885	G	T	G	G
JHI-Hv50k-2016-282890	G	C	G	G
JHI-Hv50k-2016-282895	C	C	C	C
JHI-Hv50k-2016-282898	C	T	C	C
JHI-Hv50k-2016-282901	G	C	G	G
SCRI_RS_189936	A	T	A	A
JHI-Hv50k-2016-282907	C	C	C	C
JHI-Hv50k-2016-282908	C	C	C	C
JHI-Hv50k-2016-282916	A/C	G	A	A
JHI-Hv50k-2016-282946	G	C	G	G
JHI-Hv50k-2016-282950	A	C	A	A
JHI-Hv50k-2016-282951	A	T	A	A
JHI-Hv50k-2016-282953	A	C	A	A
JHI-Hv50k-2016-282957	T	A	T	T
JHI-Hv50k-2016-282959	T	C	T	T
JHI-Hv50k-2016-282962	C	C	C	C
JHI-Hv50k-2016-282963	A	A	A	A
JHI-Hv50k-2016-282965	A	A	A	A
JHI-Hv50k-2016-282998	G	G	G	G
JHI-Hv50k-2016-283005	C	G	C	C
JHI-Hv50k-2016-283013	T	-	T	T
JHI-Hv50k-2016-283026	G	C	G	G
JHI-Hv50k-2016-283027	C	A	C	C
JHI-Hv50k-2016-283028	T	G	T	T
JHI-Hv50k-2016-283029	G	G	G	G
JHI-Hv50k-2016-283033	A	A	A	A
JHI-Hv50k-2016-283034	C	A	C	C
JHI-Hv50k-2016-283035	A	C	A	A
JHI-Hv50k-2016-283042	C	C	C	C
JHI-Hv50k-2016-283047	C	T	C	C
11_10688	A	G	A	A
JHI-Hv50k-2016-283084	C	G	C	C
JHI-Hv50k-2016-283123	C	T	C	C
JHI-Hv50k-2016-283159	G	G	G	G
SCRI_RS_136706	T	C	T	T
JHI-Hv50k-2016-283223	C	T	C	C
JHI-Hv50k-2016-283231	C	G	C	C
JHI-Hv50k-2016-283234	A	G	A	A
JHI-Hv50k-2016-283259	C	C	C	C
JHI-Hv50k-2016-283261	G	C	G	G
JHI-Hv50k-2016-283265	G	A	G	G
JHI-Hv50k-2016-283267	G	T	A/G	G
JHI-Hv50k-2016-283268	NA	G	NA	NA
JHI-Hv50k-2016-283275	T	G	T	T
SCRI_RS_207889	G	T	G	G
JHI-Hv50k-2016-283290	A	C	A	A
JHI-Hv50k-2016-283296	A	C	A	A
JHI-Hv50k-2016-283299	T	G	T	T
JHI-Hv50k-2016-283300	C	A	C	C
JHI-Hv50k-2016-283301	C	G	C	C
JHI-Hv50k-2016-283304	C	A	C	C
JHI-Hv50k-2016-283305	G	A	G	G
SCRI_RS_27067	C	G	C	C
JHI-Hv50k-2016-283320	C	T	C	C
JHI-Hv50k-2016-283326	T	G	T	T
JHI-Hv50k-2016-283345	T	G	T	T
12_10530	G	T	G	G
JHI-Hv50k-2016-283353	G	G	G	G
JHI-Hv50k-2016-283365	C	G	C	C
JHI-Hv50k-2016-283371	G	G	G	G
JHI-Hv50k-2016-283398	A	G	A	A
JHI-Hv50k-2016-283412	T	G	T	T
JHI-Hv50k-2016-283453	C	G	C	C
12_10499	G	T	G	G
SCRI_RS_205100	G	A	G	G
JHI-Hv50k-2016-283458	C	G	C	C
JHI-Hv50k-2016-283467	C	T	C	C
JHI-Hv50k-2016-283470	G	G	G	G
JHI-Hv50k-2016-283474	A	A	A	A
JHI-Hv50k-2016-283476	C	A	C	C
JHI-Hv50k-2016-283478	G	T	G	G
JHI-Hv50k-2016-283480	T	G	T	T
JHI-Hv50k-2016-283485	T	C	T	T
JHI-Hv50k-2016-283487	A	C	A	A
JHI-Hv50k-2016-283490	C	C	C	C
JHI-Hv50k-2016-283499	C	C	C	C
SCRI_RS_108416	C	T	C	C
JHI-Hv50k-2016-283506	C	G	C	C
JHI-Hv50k-2016-283512	G	G	G	G
12_20576	A	G	A	A
JHI-Hv50k-2016-283618	A	T	A	A
JHI-Hv50k-2016-283624	C/T	T	C/T	C/T
JHI-Hv50k-2016-283679	NA	C	NA	NA
JHI-Hv50k-2016-283687	T	G	T	T
JHI-Hv50k-2016-283688	G	C	G	G
JHI-Hv50k-2016-283724	G/T	G	G/T	G/T
JHI-Hv50k-2016-283727	C	G	C	C
JHI-Hv50k-2016-283746	T	A	T	T
JHI-Hv50k-2016-283747	G	C	G	G
JHI-Hv50k-2016-283748	C	A	C	C
JHI-Hv50k-2016-283749	C	A	C	C
JHI-Hv50k-2016-283750	A	C	A	A
JHI-Hv50k-2016-283751	A	A	A	A
JHI-Hv50k-2016-283752	T	C	T	T
JHI-Hv50k-2016-283755	G	A	G	G
JHI-Hv50k-2016-283762	C	A	C	C
JHI-Hv50k-2016-283768	G	T	G	G
JHI-Hv50k-2016-283769	T	C	T	T
JHI-Hv50k-2016-283771	T	G	T	T
JHI-Hv50k-2016-283779	A	C	A	A
JHI-Hv50k-2016-283781	T	C	T	T
JHI-Hv50k-2016-283783	A	C	A	A
JHI-Hv50k-2016-283784	C	G	C	C
JHI-Hv50k-2016-283785	G	C	G	G
JHI-Hv50k-2016-283787	G	A	G	G
JHI-Hv50k-2016-283788	G	C	G	G
JHI-Hv50k-2016-283795	G	T	G	G
JHI-Hv50k-2016-283799	G	G	G	G
JHI-Hv50k-2016-283800	C	T	C	C
JHI-Hv50k-2016-283801	C	T	C	C
JHI-Hv50k-2016-283822	C	C	C	C
SCRI_RS_179512	C	T	C	C
JHI-Hv50k-2016-283828	T	A	T	T
JHI-Hv50k-2016-283844	NA	G	NA	NA
JHI-Hv50k-2016-283852	T	C	T	T
JHI-Hv50k-2016-283855	G	T	G	G
JHI-Hv50k-2016-283856	C	A	C	C
JHI-Hv50k-2016-283857	A	T	A	A
JHI-Hv50k-2016-283861	G	C	G	G
JHI-Hv50k-2016-283862	A	T	A	A
JHI-Hv50k-2016-283863	G	G	G	G
JHI-Hv50k-2016-283864	G	G	G	G
JHI-Hv50k-2016-283865	C	C	C	C
SCRI_RS_104699	G	C	G	G
JHI-Hv50k-2016-283867	A	G	A	A
JHI-Hv50k-2016-283868	C	A	C	C
JHI-Hv50k-2016-283869	G	C	G	G
JHI-Hv50k-2016-283870	A	A	A	A
JHI-Hv50k-2016-283871	C	-	C	C
JHI-Hv50k-2016-283872	A	C	A	A
JHI-Hv50k-2016-283873	T	C	T	T
SCRI_RS_166209	A	G	A	A
JHI-Hv50k-2016-283874	C	A	C	C
JHI-Hv50k-2016-283875	G	G	G	G
JHI-Hv50k-2016-283877	G	G	G	G
JHI-Hv50k-2016-283892	C	G	C	C
JHI-Hv50k-2016-283897	G	G	G	G
JHI-Hv50k-2016-283898	G	T	G	G
JHI-Hv50k-2016-283899	A	C	A	A
JHI-Hv50k-2016-283900	C	G	C	C
JHI-Hv50k-2016-283903	C	A	C	C
JHI-Hv50k-2016-283904	A	A	A	A
JHI-Hv50k-2016-283905	T	A	T	T
JHI-Hv50k-2016-283907	A	A	A	A
JHI-Hv50k-2016-283908	A	C	A	A
JHI-Hv50k-2016-283909	C	G	C	C
JHI-Hv50k-2016-283910	A	C	A	A
JHI-Hv50k-2016-283912	T	C	T	T
JHI-Hv50k-2016-283913	C	C	C	C
JHI-Hv50k-2016-283914	C	C	C	C
JHI-Hv50k-2016-283915	C	C	C	C
JHI-Hv50k-2016-283917	G	A	G	G
JHI-Hv50k-2016-283920	G	G	G	G
JHI-Hv50k-2016-283927	T	G	T	T
JHI-Hv50k-2016-283959	C	T	C	C
JHI-Hv50k-2016-283960	T	G	T	T
JHI-Hv50k-2016-283964	C	G	C	C
JHI-Hv50k-2016-283966	G	G	G	G
JHI-Hv50k-2016-283971	G	G	G	G
JHI-Hv50k-2016-283977	G	C	G	G
JHI-Hv50k-2016-283995	C	C	C	C
JHI-Hv50k-2016-284002	T	T	T	T
JHI-Hv50k-2016-284010	G	T	G	G
JHI-Hv50k-2016-284021	G	C	G	G
JHI-Hv50k-2016-284034	C	A	C	C
JHI-Hv50k-2016-284036	T	C	T	T
JHI-Hv50k-2016-284071	A	T	A	A
JHI-Hv50k-2016-284072	A	C	A	A
JHI-Hv50k-2016-284078	C	A	C	C
JHI-Hv50k-2016-284083	G	C	G	G
JHI-Hv50k-2016-284084	C	G	C	C
JHI-Hv50k-2016-284092	T	C	T	T
JHI-Hv50k-2016-284099	T	G	T	T
JHI-Hv50k-2016-284111	C	G	C	C
JHI-Hv50k-2016-284115	G	T	G	G
JHI-Hv50k-2016-284122	G	T	G	G
JHI-Hv50k-2016-284123	A	G	A	A
JHI-Hv50k-2016-284195	T	C	T	T
JHI-Hv50k-2016-284197	A	C	A	A
JHI-Hv50k-2016-284198	G	A	G	G
JHI-Hv50k-2016-284200	T	C	T	T
JHI-Hv50k-2016-284213	A	T	A	A
JHI-Hv50k-2016-284236	C	A	C	C
JHI-Hv50k-2016-284254	G	C	G	G
JHI-Hv50k-2016-284256	A	A	A	A
JHI-Hv50k-2016-284264	A	A	A	A
JHI-Hv50k-2016-284269	A	C	A	A
JHI-Hv50k-2016-284271	T	C	T	T
JHI-Hv50k-2016-284279	C	C	C	C
JHI-Hv50k-2016-284288	C	-	C	C
JHI-Hv50k-2016-284290	G	T	G	G
JHI-Hv50k-2016-284294	C	A	C	C
JHI-Hv50k-2016-284295	G	G	G	G
JHI-Hv50k-2016-284304	T	C	T	T
JHI-Hv50k-2016-284310	NA	-	NA	NA
JHI-Hv50k-2016-284333	T	C	T	T
JHI-Hv50k-2016-284356	A	G	A	A
SCRI_RS_205508	C	G	C	C
JHI-Hv50k-2016-284404	T	G	T	T
JHI-Hv50k-2016-284408	A	A	A/G	A/G
JHI-Hv50k-2016-284432	A	C	A	A
JHI-Hv50k-2016-284433	A	G	A	A
JHI-Hv50k-2016-284434	C	A	C	C
JHI-Hv50k-2016-284436	A	T	A	A
JHI-Hv50k-2016-284439	T	G	T	T
JHI-Hv50k-2016-284440	T	G	T	T
JHI-Hv50k-2016-284447	A	C	A	A
JHI-Hv50k-2016-284451	G	-	G	G
JHI-Hv50k-2016-284499	T	C	T	T
JHI-Hv50k-2016-284501	G	C	G	G
JHI-Hv50k-2016-284511	C	A	C	C
JHI-Hv50k-2016-284563	G	T	G	G
JHI-Hv50k-2016-284564	C	C	C	C
JHI-Hv50k-2016-284565	G	C	G	G
JHI-Hv50k-2016-284615	NA	G	NA	NA
JHI-Hv50k-2016-284616	T	G	C/T	C/T
JHI-Hv50k-2016-284620	G	G	G	G
JHI-Hv50k-2016-284621	A	T	A	A
JHI-Hv50k-2016-284643	C	A	C	C
JHI-Hv50k-2016-284645	G	G	G	G
JHI-Hv50k-2016-284646	C	C	C	C
JHI-Hv50k-2016-284665	T	G	T	T
JHI-Hv50k-2016-284669	G	C	G	G
JHI-Hv50k-2016-284670	T	G	T	T
JHI-Hv50k-2016-284674	A	G	A	A
JHI-Hv50k-2016-284679	C	A	C	C
JHI-Hv50k-2016-284736	G	C	G	G
JHI-Hv50k-2016-284737	C	A	C	C
JHI-Hv50k-2016-284758	C	C	C	C
JHI-Hv50k-2016-284769	T	T	T	T
SCRI_RS_171189	C	T	C	C
JHI-Hv50k-2016-284794	G	A	G	G
JHI-Hv50k-2016-284801	T	C	T	T
JHI-Hv50k-2016-284837	C	G	C	C
JHI-Hv50k-2016-284841	A	G	A	A
JHI-Hv50k-2016-284872	A	G	A	A
JHI-Hv50k-2016-284873	T	A	T	T
JHI-Hv50k-2016-284932	C	C	C	C
JHI-Hv50k-2016-284933	C	C	C	C
JHI-Hv50k-2016-284934	G	C	G	G
JHI-Hv50k-2016-284938	A	A	A	A
JHI-Hv50k-2016-284939	T	A	T	T
JHI-Hv50k-2016-284941	T	G	T	T
JHI-Hv50k-2016-284946	A	G	A	A
JHI-Hv50k-2016-284988	G	A	G	G
JHI-Hv50k-2016-284991	T	T	T	T
JHI-Hv50k-2016-285003	C	T	C	C
SCRI_RS_220165	A	G	A	A
JHI-Hv50k-2016-285006	T	G	T	T
SCRI_RS_220164	A	G	A	A
JHI-Hv50k-2016-285011	A	C	A	A
JHI-Hv50k-2016-285046	G	G	G	G
JHI-Hv50k-2016-285058	A	T	A	A
JHI-Hv50k-2016-285061	A	T	A	A
JHI-Hv50k-2016-285062	T	C	T	T
11_10621	G	C	G	G
JHI-Hv50k-2016-285086	C	C	C	C
JHI-Hv50k-2016-285088	C	C	C	C
JHI-Hv50k-2016-285114	C	-	C	C
JHI-Hv50k-2016-285121	A	G	A	A
JHI-Hv50k-2016-285122	A	C	A	A
SCRI_RS_179526	A	C	A	A
JHI-Hv50k-2016-285157	T	A	T	T
SCRI_RS_156295	A	A	A	A
JHI-Hv50k-2016-285169	A	C	A	A
JHI-Hv50k-2016-285176	C	C	C	C
JHI-Hv50k-2016-285193	A	G	A	A
JHI-Hv50k-2016-285196	C	A	C	C
JHI-Hv50k-2016-285198	C	G	C	C
JHI-Hv50k-2016-285253	C	G	C	C
12_30410	A	A	A	A
JHI-Hv50k-2016-285264	G	G	G	G
JHI-Hv50k-2016-285274	T	T	T	T
JHI-Hv50k-2016-285287	C	G	C	C
JHI-Hv50k-2016-285288	NA	C	NA	NA
JHI-Hv50k-2016-285304	G	G	G	G
JHI-Hv50k-2016-285305	T	A	T	T
JHI-Hv50k-2016-285307	G	C	G	G
JHI-Hv50k-2016-285315	C	G	C	C
JHI-Hv50k-2016-285318	A	C	A	A
JHI-Hv50k-2016-285325	C	G	C	C
JHI-Hv50k-2016-285345	C	A	C	C
JHI-Hv50k-2016-285347	T	C	T	T
JHI-Hv50k-2016-285349	A	G	A	A
JHI-Hv50k-2016-285355	A	C	A	A
JHI-Hv50k-2016-285362	C	A	C	C
JHI-Hv50k-2016-285371	G	C	G	G
11_21207	G	G	G	G
JHI-Hv50k-2016-285386	G	A	G	G
JHI-Hv50k-2016-285402	A	C	A	A
JHI-Hv50k-2016-285403	T	T	T	T
JHI-Hv50k-2016-285438	A	T	A	A
JHI-Hv50k-2016-285474	C	G	C	C
JHI-Hv50k-2016-285475	G	C/T	G	G
JHI-Hv50k-2016-285476	C	A	C	C
11_20845	A	A	A	A
JHI-Hv50k-2016-285528	C	C	C	C
JHI-Hv50k-2016-285540	G	C	G	G
11_20980	C	C	C	C
JHI-Hv50k-2016-285550	G	T	G	G
SCRI_RS_175557	A	A	A	A
JHI-Hv50k-2016-285558	T	G	T	T
11_20730	G	G	G	G
JHI-Hv50k-2016-285582	T	G	T	T
JHI-Hv50k-2016-285604	NA	T	NA	NA
JHI-Hv50k-2016-285612	A	G	A	A
JHI-Hv50k-2016-285613	A	T	A	A
JHI-Hv50k-2016-285616	A	T	A	A
JHI-Hv50k-2016-285617	A	C	A	A
JHI-Hv50k-2016-285618	C	G	C	C
JHI-Hv50k-2016-285621	T	G	T	T
JHI-Hv50k-2016-285624	A	G	A	A
JHI-Hv50k-2016-285641	C	G	C	C
JHI-Hv50k-2016-285642	A	A	A	A
JHI-Hv50k-2016-285648	A	G	A	A
JHI-Hv50k-2016-285652	A	-	A	A
JHI-Hv50k-2016-285653	G	A	G	G
JHI-Hv50k-2016-285654	C	G	C	C
JHI-Hv50k-2016-285664	A	G	A	A
JHI-Hv50k-2016-285665	T	C	T	T
JHI-Hv50k-2016-285681	T	G	T	T
JHI-Hv50k-2016-285687	C	A	C	C
JHI-Hv50k-2016-285690	T	A	T	T
11_21391	A	C	A	A
JHI-Hv50k-2016-285713	G	G	G	G
JHI-Hv50k-2016-285714	T	G	T	T
JHI-Hv50k-2016-285720	C	G	C	C
JHI-Hv50k-2016-285742	G	G	G	G
JHI-Hv50k-2016-285753	T	G	T	T
JHI-Hv50k-2016-285776	C	T	C	C
JHI-Hv50k-2016-285818	G	T	G	G
JHI-Hv50k-2016-285820	T	G	T	T
JHI-Hv50k-2016-285821	C	A	C	C
JHI-Hv50k-2016-285845	A	A	A	A
JHI-Hv50k-2016-285854	G	G	G	G
JHI-Hv50k-2016-285859	A	G	A	A
JHI-Hv50k-2016-285860	A	C	G	G
JHI-Hv50k-2016-285861	T	G	T	T
JHI-Hv50k-2016-285863	G	G	G	G
JHI-Hv50k-2016-285880	G	C	G	G
JHI-Hv50k-2016-285902	G	A	G	G
JHI-Hv50k-2016-285903	C	C	C	C
JHI-Hv50k-2016-285904	T	A	T	T
JHI-Hv50k-2016-285906	A	G	A	A
JHI-Hv50k-2016-285914	T	T	T	T
JHI-Hv50k-2016-285916	C	T	C	C
JHI-Hv50k-2016-285964	T	G	T	T
JHI-Hv50k-2016-285966	A	G	A	A
JHI-Hv50k-2016-285994	T	G	T	T
JHI-Hv50k-2016-286006	G	C	G	G
JHI-Hv50k-2016-286035	C	C	C	C
JHI-Hv50k-2016-286054	T	C	T	T
JHI-Hv50k-2016-286055	A	G	A	A
JHI-Hv50k-2016-286062	T	A	T	T
JHI-Hv50k-2016-286076	C	C	C	C
JHI-Hv50k-2016-286093	C	T	C	C
JHI-Hv50k-2016-286096	G	G	A/G	G
JHI-Hv50k-2016-286097	A	G	A	A
JHI-Hv50k-2016-286099	C	T	C	C
JHI-Hv50k-2016-286113	A	G	A	A
JHI-Hv50k-2016-286114	G	A	G	G
JHI-Hv50k-2016-286151	C	G	C	C
JHI-Hv50k-2016-286158	C	C	C	C
JHI-Hv50k-2016-286168	G	C	G	G
JHI-Hv50k-2016-286174	G	A	G	G
JHI-Hv50k-2016-286211	T	T	T	T
JHI-Hv50k-2016-286229	A	C	A	A
JHI-Hv50k-2016-286231	G	A	G	G
JHI-Hv50k-2016-286232	A	A	A	A
JHI-Hv50k-2016-286234	T	T	T	T
11_20729	G	T	G	G
JHI-Hv50k-2016-286305	A	C	A	A
JHI-Hv50k-2016-286306	C	A	C	C
SCRI_RS_165313	A	G	A	A
JHI-Hv50k-2016-286322	C	A	C	C
JHI-Hv50k-2016-286326	G	C	G	G
JHI-Hv50k-2016-286327	T	G	T	T
JHI-Hv50k-2016-286328	G	A	G	G
JHI-Hv50k-2016-286331	A	T	A	A
JHI-Hv50k-2016-286337	T	A	T	T
JHI-Hv50k-2016-286338	G	A	G	G
JHI-Hv50k-2016-286339	T	C	T	T
JHI-Hv50k-2016-286341	T	C	T	T
JHI-Hv50k-2016-286342	G	A	G	G
12_11318	C	-	C	C
JHI-Hv50k-2016-286364	G	T	G	G
JHI-Hv50k-2016-286368	A	G	A	A
JHI-Hv50k-2016-286374	T	G	T	T
JHI-Hv50k-2016-286381	T	A	T	T
JHI-Hv50k-2016-286382	C	T	C	C
JHI-Hv50k-2016-286384	C	G	C	C
JHI-Hv50k-2016-286396	G	G	G	G
JHI-Hv50k-2016-286412	C	T	C	C
JHI-Hv50k-2016-286417	A	C	A	A
JHI-Hv50k-2016-286420	A	C	A	A
JHI-Hv50k-2016-286440	A	A	A	A
JHI-Hv50k-2016-286461	C	C	C	C
JHI-Hv50k-2016-286464	C	A	C	C
JHI-Hv50k-2016-286488	T	A	T	T
JHI-Hv50k-2016-286504	A	C	A	A
JHI-Hv50k-2016-286509	A	G	A	A
JHI-Hv50k-2016-286511	T	C	T	T
JHI-Hv50k-2016-286527	C	G	C	C
SCRI_RS_7368	T	G	T	T
JHI-Hv50k-2016-286537	A	T	A	A
JHI-Hv50k-2016-286541	C	C	C	C
JHI-Hv50k-2016-286542	A	C	A	A
JHI-Hv50k-2016-286560	G	A	G	G
JHI-Hv50k-2016-286562	C	A	C	C
SCRI_RS_175090	T	T	T	T
SCRI_RS_126187	A	G	A	A
JHI-Hv50k-2016-286574	C	G	C	C
JHI-Hv50k-2016-286576	T	T	T	T
JHI-Hv50k-2016-286578	T	C	T	T
JHI-Hv50k-2016-286586	G	A	G	G
JHI-Hv50k-2016-286600	C	A	C	C
JHI-Hv50k-2016-286623	T	T	T	T
JHI-Hv50k-2016-286628	T	T	T	T
JHI-Hv50k-2016-286638	C	G	C	C
JHI-Hv50k-2016-286642	G	A	G	G
12_20770	G	A	G	G
JHI-Hv50k-2016-286657	NA	A	NA	NA
JHI-Hv50k-2016-286749	T	T	T	T
JHI-Hv50k-2016-286752	C	A	C	C
JHI-Hv50k-2016-286770	T	-	T	T
JHI-Hv50k-2016-286777	C	C	C	C
JHI-Hv50k-2016-286812	C	A	C	C
JHI-Hv50k-2016-286813	A	G	A	A
JHI-Hv50k-2016-286826	A	C	A	A
JHI-Hv50k-2016-286827	C	C	C	C
JHI-Hv50k-2016-286830	NA	G	NA	NA
JHI-Hv50k-2016-286836	T	A	T	T
JHI-Hv50k-2016-286848	G	A	G	G
JHI-Hv50k-2016-286850	C	C	C	C
JHI-Hv50k-2016-286855	T	C	T	T
12_10864	G	G	G	G
12_30838	A	A	A	A
JHI-Hv50k-2016-286861	A	C	A	A
JHI-Hv50k-2016-286863	C	C	C	C
JHI-Hv50k-2016-286864	T	C	T	T
JHI-Hv50k-2016-286889	NA	T	NA	NA
JHI-Hv50k-2016-286890	A	G	A/C	A/C
JHI-Hv50k-2016-286923	T	C	T	T
JHI-Hv50k-2016-286928	T	G	G	G
SCRI_RS_220645	A	T	A	A
JHI-Hv50k-2016-286940	G	A	G	G
JHI-Hv50k-2016-286941	G	G	T	T
JHI-Hv50k-2016-287023	T	C	A	A
JHI-Hv50k-2016-287064	A	C	C	C
JHI-Hv50k-2016-287067	C	C	C	C
JHI-Hv50k-2016-287068	C	C	G	G
JHI-Hv50k-2016-287069	G	C	T	T
JHI-Hv50k-2016-287079	T	-	A	A
JHI-Hv50k-2016-287082	A	G	G	G
JHI-Hv50k-2016-287083	G	-	A	A
JHI-Hv50k-2016-287092	A	T	G	G
JHI-Hv50k-2016-287093	G	T	G	G
JHI-Hv50k-2016-287094	G	C	A	A
JHI-Hv50k-2016-287126	A	G	G	G
12_31521	G	A	G	G
JHI-Hv50k-2016-287135	G	T	G	G
JHI-Hv50k-2016-287149	G	T	A	A
JHI-Hv50k-2016-287158	A	C	C	C
JHI-Hv50k-2016-287160	C	G	G	G
JHI-Hv50k-2016-287161	G	G	G	G
SCRI_RS_176142	G	T	A	A
12_30707	A	C
JHI-Hv50k-2016-287177	G	C	G	G
JHI-Hv50k-2016-287180	G	T	G	G
JHI-Hv50k-2016-287185	C	C	C	C
JHI-Hv50k-2016-287192	NA	C	NA	NA
JHI-Hv50k-2016-287194	G	G	G	G
JHI-Hv50k-2016-287212	G	T	G	G
JHI-Hv50k-2016-287215	T	A	T	T
JHI-Hv50k-2016-287220	A	G	A	A
JHI-Hv50k-2016-287222	A	C	A	A
JHI-Hv50k-2016-287225	G	A	G	G
JHI-Hv50k-2016-287256	A	T	A	A
JHI-Hv50k-2016-287267	G	T	G	G
SCRI_RS_160471	G	C	G	G
JHI-Hv50k-2016-287301	G	A	G	G
JHI-Hv50k-2016-287308	G	G	G	G
JHI-Hv50k-2016-287309	C	G	C	C
JHI-Hv50k-2016-287311	C	C	C	C
JHI-Hv50k-2016-287312	C	A	C	C
JHI-Hv50k-2016-287313	C	G	C	C
JHI-Hv50k-2016-287314	A	C	A	A
JHI-Hv50k-2016-287315	C	T	C	C
JHI-Hv50k-2016-287316	G	G	G	G
JHI-Hv50k-2016-287409	C	C	C	C
JHI-Hv50k-2016-287410	T	T	T	T
JHI-Hv50k-2016-287412	C	T	C	C
JHI-Hv50k-2016-287425	G	A	G	G
SCRI_RS_207769	C	G	C	C
JHI-Hv50k-2016-287428	T	C	T	T
JHI-Hv50k-2016-287429	C	C	C	C
JHI-Hv50k-2016-287432	T	C	T	T
JHI-Hv50k-2016-287476	A	G	A	A
JHI-Hv50k-2016-287486	T	G	T	T
JHI-Hv50k-2016-287497	T	A	T	T
JHI-Hv50k-2016-287499	T	C	T	T
JHI-Hv50k-2016-287503	G	C	G	G
JHI-Hv50k-2016-287507	T	A	T	T
JHI-Hv50k-2016-287519	C	C	C	C
JHI-Hv50k-2016-287521	A	G	A	A
JHI-Hv50k-2016-287523	A	A	A	A
JHI-Hv50k-2016-287531	C	C	C	C
SCRI_RS_157728	G	C	G	G
JHI-Hv50k-2016-287568	A	G	A	A
JHI-Hv50k-2016-287579	T	C	T	T
JHI-Hv50k-2016-287643	T	A	T	T
JHI-Hv50k-2016-287650	T	C	T	T
JHI-Hv50k-2016-287657	T	-	T	T
JHI-Hv50k-2016-287711	C	G	C	C
JHI-Hv50k-2016-287829	G	A	G	G
JHI-Hv50k-2016-287830	G	T	G	G
JHI-Hv50k-2016-287831	A	G	A	A
JHI-Hv50k-2016-287833	G	T	G	G
JHI-Hv50k-2016-287860	T	G	T	T
SCRI_RS_216814	G	C	G	G
JHI-Hv50k-2016-287899	C	G	C	C
JHI-Hv50k-2016-287912	A	C	A	A
JHI-Hv50k-2016-287943	G	T	G	G
JHI-Hv50k-2016-287947	C	-	C	C
JHI-Hv50k-2016-287956	C	C	C	C
SCRI_RS_216810	T	A	T	T
JHI-Hv50k-2016-287969	C	G	C	C
JHI-Hv50k-2016-287985	G	A	G	G
JHI-Hv50k-2016-288003	A	A	A	A
JHI-Hv50k-2016-288053	A	C	A	A
JHI-Hv50k-2016-288060	G	G	G	G
JHI-Hv50k-2016-288072	A	C	A	A
JHI-Hv50k-2016-288073	T	T	T	T
JHI-Hv50k-2016-288074	C	G	C	C
JHI-Hv50k-2016-288115	G	G	G	G
JHI-Hv50k-2016-288117	A	C	A	A
JHI-Hv50k-2016-288129	G	G	G	G
JHI-Hv50k-2016-288131	A	T	A	A
JHI-Hv50k-2016-288133	G	G	G	G
JHI-Hv50k-2016-288138	G	C	G	G
JHI-Hv50k-2016-288139	C	C	C	C
JHI-Hv50k-2016-288140	G	C	G	G
SCRI_RS_101263	A	C	A	A
JHI-Hv50k-2016-288171	A	G	A	A
JHI-Hv50k-2016-288176	T	C	T	T
SCRI_RS_187735	A	G	A	A
JHI-Hv50k-2016-288183	C	G	C	C
JHI-Hv50k-2016-288190	G	T	G	G
JHI-Hv50k-2016-288197	C	T	C	C
JHI-Hv50k-2016-288215	G	C	G	G
JHI-Hv50k-2016-288218	C	G	C	C
JHI-Hv50k-2016-288219	G	T	G	G
JHI-Hv50k-2016-288220	C	G	C	C
JHI-Hv50k-2016-288223	A	C	A	A
11_20903	G	C	G	G
JHI-Hv50k-2016-288224	C	G	C	C
JHI-Hv50k-2016-288266	A	G	A	A
11_20766	A	A	A	A
JHI-Hv50k-2016-288273	G	C	G	G
SCRI_RS_185617	G	A	G	G
JHI-Hv50k-2016-288280	G	A	G	G
JHI-Hv50k-2016-288284	C	G	C	C
JHI-Hv50k-2016-288318	T	A	T	T
JHI-Hv50k-2016-288320	A	C	A	A
JHI-Hv50k-2016-288333	A/G	G	G	G
JHI-Hv50k-2016-288364	C	G	C	C
JHI-Hv50k-2016-288444	T	T	T	T
JHI-Hv50k-2016-288450	A	A	A	A
JHI-Hv50k-2016-288468	G	C	G	G
JHI-Hv50k-2016-288470	G	A	G	G
JHI-Hv50k-2016-288474	C	T	C	C
JHI-Hv50k-2016-288488	A	G	A	A
JHI-Hv50k-2016-288497	C	G	C	C
JHI-Hv50k-2016-288505	G	G	G	G
JHI-Hv50k-2016-288507	C	G	C	C
JHI-Hv50k-2016-288508	G	T	G	G
JHI-Hv50k-2016-288600	G	A	G	G
JHI-Hv50k-2016-288604	C	G	C	C
JHI-Hv50k-2016-288612	C	T	C	C
JHI-Hv50k-2016-288619	G	G	G	G
JHI-Hv50k-2016-288620	G	C	G	A/G
JHI-Hv50k-2016-288621	C	C	C	C
SCRI_RS_163973	G	C	G	G
JHI-Hv50k-2016-288642	T	A	T	T
JHI-Hv50k-2016-288646	A	T	A	A
JHI-Hv50k-2016-288651	A	G	A	A
JHI-Hv50k-2016-288665	A	A	A	A
JHI-Hv50k-2016-288679	C	A	T	T
JHI-Hv50k-2016-288685	G	A	G	G
JHI-Hv50k-2016-288690	T	G	T	T
JHI-Hv50k-2016-288699	A	C	A	A
JHI-Hv50k-2016-288700	T	C	T	T
JHI-Hv50k-2016-288701	G	C	G	G
JHI-Hv50k-2016-288710	C	C	C/T	C/T
JHI-Hv50k-2016-288730	C/T	G	C/T	C/T
JHI-Hv50k-2016-288733	G	A	G	G
JHI-Hv50k-2016-288734	G	A	G	G
JHI-Hv50k-2016-288735	T	C	T	T
JHI-Hv50k-2016-288740	T	C	T	T
JHI-Hv50k-2016-288764	C	A	C	C
JHI-Hv50k-2016-288784	A	A	A	A
JHI-Hv50k-2016-288829	A	A	A	A
JHI-Hv50k-2016-288833	A	G	A	A
11_10260	C	C	C	C
JHI-Hv50k-2016-288837	T	G	T	T
JHI-Hv50k-2016-288838	G	G	G	G
JHI-Hv50k-2016-288841	G	A	G	G
SCRI_RS_89108	T	G	T	T
JHI-Hv50k-2016-288849	A	C	A	A
JHI-Hv50k-2016-288853	G	G	G	G
JHI-Hv50k-2016-288872	G	C	G	G
JHI-Hv50k-2016-288878	C	T	C	C
JHI-Hv50k-2016-288882	T	G	T	T
JHI-Hv50k-2016-288897	G	T	G	G
JHI-Hv50k-2016-288904	T	C	T	T
JHI-Hv50k-2016-288913	C	C	C	C
JHI-Hv50k-2016-288925	G	T	G	G
SCRI_RS_160999	G	G	G	G
JHI-Hv50k-2016-288946	C	T	C	C
JHI-Hv50k-2016-288962	A	T	A	A
JHI-Hv50k-2016-288965	C	A	C	C
JHI-Hv50k-2016-288966	G	C	G	G
11_20987	G	C	G	G
JHI-Hv50k-2016-288968	G	G	G	G
JHI-Hv50k-2016-288980	A	C	A	A
SCRI_RS_229712	A	C	A	A
JHI-Hv50k-2016-288992	A	G	A	A
JHI-Hv50k-2016-288993	G	C	G	G
JHI-Hv50k-2016-288996	C	C	C	C
JHI-Hv50k-2016-289000	A	A	A	A
JHI-Hv50k-2016-289006	T	C	T	T
12_31410	A	C	A	A
SCRI_RS_145348	C	C	C	C
JHI-Hv50k-2016-289082	G	A	G	G
JHI-Hv50k-2016-289139	A	G	A	A
JHI-Hv50k-2016-289290	C	A	C	C
JHI-Hv50k-2016-289325	T	G	T	T
JHI-Hv50k-2016-289336	C	G	C	C
11_20571	A	C	A	A
SCRI_RS_171426	C	G	C	C
JHI-Hv50k-2016-289354	C	A	C	C
SCRI_RS_114729	G	C	G	G
SCRI_RS_220205	C	C	C	C
SCRI_RS_187842	G	A	G	G
12_30654	G	T	G	G
SCRI_RS_12495	C	T	C	C
JHI-Hv50k-2016-289414	A	A	A	A
JHI-Hv50k-2016-289452	C	T	C	C
SCRI_RS_159069	A	C	A	A
JHI-Hv50k-2016-289531	NA	C	NA	NA
JHI-Hv50k-2016-289549	C	T	C	C
SCRI_RS_197817	A	G	A	A
JHI-Hv50k-2016-289631	G	G	G	G
JHI-Hv50k-2016-289637	A	C	A	A
SCRI_RS_197942	C	A	C	C
JHI-Hv50k-2016-289697	C	T	C	C
JHI-Hv50k-2016-289761	A	C	A	A
JHI-Hv50k-2016-289945	G	A/G	G	G
JHI-Hv50k-2016-290020	C	A	C	C
12_31312	G	C	G	G
SCRI_RS_179958	C	C	C	C
JHI-Hv50k-2016-290083	NA	C	NA	NA
SCRI_RS_98248	T	A	T	T
JHI-Hv50k-2016-290134	A	T	A	A
SCRI_RS_222345	C	G	C	C
JHI-Hv50k-2016-290174	A	G	A	A
JHI-Hv50k-2016-290202	C	C	C	C
JHI-Hv50k-2016-290230	T	G	T	T
JHI-Hv50k-2016-290240	G	C	G	G
JHI-Hv50k-2016-290336	A	G	A	A
SCRI_RS_103840	C	C	C	C
JHI-Hv50k-2016-290363	T	T	T	T
11_11432	A	A	A	A
JHI-Hv50k-2016-290389	T	G	T	T
JHI-Hv50k-2016-290397	G	T	G	G
JHI-Hv50k-2016-290401	T	G	T	T
JHI-Hv50k-2016-290445	C	T	C	C
SCRI_RS_145591	G	G	G	G
JHI-Hv50k-2016-290458	C	A	C	C
JHI-Hv50k-2016-290472	G	G	G	G
JHI-Hv50k-2016-290477	A	A	A	A
JHI-Hv50k-2016-290535	G	T	G	G
SCRI_RS_201097	C	A	C	C
JHI-Hv50k-2016-290538	T	T	T	T
JHI-Hv50k-2016-290558	C	A	C	C
JHI-Hv50k-2016-290571	G	G	G	G
JHI-Hv50k-2016-290581	C	T	C	C
12_30105	G	T	G	G
JHI-Hv50k-2016-290623	C	G	C	C
JHI-Hv50k-2016-290629	T	A	T	T
JHI-Hv50k-2016-290678	C	C	C	C
JHI-Hv50k-2016-290686	T	G	T	T
12_31520	C	C	C	C
JHI-Hv50k-2016-290748	C	C	C	C
JHI-Hv50k-2016-290758	G	A	A	A
JHI-Hv50k-2016-290761	C	T	C	C
JHI-Hv50k-2016-290781	T	C	T	T
SCRI_RS_239809	G	A	G	G
JHI-Hv50k-2016-290785	A	T	A	A
JHI-Hv50k-2016-290864	C	T	C	C
JHI-Hv50k-2016-290915	C	A	C	C
SCRI_RS_148280	A	G	A	A
JHI-Hv50k-2016-290928	A	A	A	A
JHI-Hv50k-2016-290931	A	T	A	A
JHI-Hv50k-2016-290942	G	C	G	G
JHI-Hv50k-2016-290958	C	G	C	C
JHI-Hv50k-2016-290961	NA	C	NA	NA
JHI-Hv50k-2016-290972	T	G	T	T
SCRI_RS_216162	C	G	C	C
JHI-Hv50k-2016-290990	C	C	C	C
JHI-Hv50k-2016-290996	T	C	T	T
SCRI_RS_141756	T	T	T	T
SCRI_RS_90293	A	G	A	A
JHI-Hv50k-2016-291092	C	A	C	C
SCRI_RS_212505	T	G	T	T
JHI-Hv50k-2016-291104	C	T	C	C
JHI-Hv50k-2016-291135	T	C	T	T
JHI-Hv50k-2016-291160	T	T	T	T
JHI-Hv50k-2016-291184	G	G	G	G
JHI-Hv50k-2016-291284	A	G	A	A
12_31257	A	C	A	A
JHI-Hv50k-2016-291313	A	T	A	A
SCRI_RS_133662	G	G	G	G
JHI-Hv50k-2016-291330	G	C	G	G
JHI-Hv50k-2016-291367	A	T	A	A
SCRI_RS_138727	G	G	G	G
SCRI_RS_204786	C	A	C	C
JHI-Hv50k-2016-291444	T	C	T	T
SCRI_RS_189103	G	C	G	G
JHI-Hv50k-2016-291593	T	G	T	T
JHI-Hv50k-2016-291634	A	A	A	A
JHI-Hv50k-2016-291646	G	G	G	G
SCRI_RS_68142	A	C	A	A
JHI-Hv50k-2016-291801	C	G	C	C
JHI-Hv50k-2016-291811	A	C	A	A
JHI-Hv50k-2016-291836	T	C	T	T
SCRI_RS_189402	T	T	T	T
JHI-Hv50k-2016-291866	A	G	A	A
SCRI_RS_171812	T	G	T	T
12_31155	C	C	C	C
JHI-Hv50k-2016-291873	A	T	A	A
JHI-Hv50k-2016-291879	A	A	A	A
JHI-Hv50k-2016-291885	C	T	C	C
JHI-Hv50k-2016-291905	G	T	G	G
JHI-Hv50k-2016-291912	A	G	A	A
SCRI_RS_153463	T	G	T	T
SCRI_RS_13902	T	G	T	T
JHI-Hv50k-2016-291937	T	C	T	T
SCRI_RS_102075	T	C	T	T
JHI-Hv50k-2016-291950	T	C	NA	NA
11_11198	A	T	A	A
12_10923	C	A	C	C
11_21401	A	C	A	A
SCRI_RS_159315	T	T	T	T
SCRI_RS_170957	C	T	C	C
JHI-Hv50k-2016-292007	C	T	C	C
JHI-Hv50k-2016-292032	A	T	A	A
JHI-Hv50k-2016-292059	C/T	T	C	C
JHI-Hv50k-2016-292094	G	T	G	G
JHI-Hv50k-2016-292103	NA	C	NA	NA
12_31517	G	C	G	G
JHI-Hv50k-2016-292109	G	G	G	G
SCRI_RS_231784	A	G	A	A
JHI-Hv50k-2016-292116	G	G	G	G
JHI-Hv50k-2016-292121	T	G	T	T
SCRI_RS_3544	A	C	A	A
JHI-Hv50k-2016-292140	T	C	T	T
JHI-Hv50k-2016-292154	T	C	T	T
JHI-Hv50k-2016-292158	G	C	G	G
JHI-Hv50k-2016-292163	G	C	G	G
JHI-Hv50k-2016-292205	T	T	T	T
SCRI_RS_142259	G	A	G	G
JHI-Hv50k-2016-292222	G	T	G	G
JHI-Hv50k-2016-292243	T	T	T	T
SCRI_RS_101469	T	G	T	T
JHI-Hv50k-2016-292280	A	G
SCRI_RS_8076	T	G	T	T
JHI-Hv50k-2016-292287	A	G	A	A
JHI-Hv50k-2016-292291	G	T	G	G
SCRI_RS_175284	T	G	T	T
SCRI_RS_148312	T	C	T	T
JHI-Hv50k-2016-292314	NA	G	NA	NA
JHI-Hv50k-2016-292324	G	G	G	G
SCRI_RS_153553	T	C	T	T
JHI-Hv50k-2016-292397	C	T	C	C
JHI-Hv50k-2016-292492	A	-	A	A
JHI-Hv50k-2016-292583	C	G	C	C
JHI-Hv50k-2016-292623	A	G	A	A
SCRI_RS_166369	C	G	C	C
JHI-Hv50k-2016-292719	T	C	T	T
SCRI_RS_145129	C	G	C	C
JHI-Hv50k-2016-292759	T	C	T	T
SCRI_RS_192520	A	A	A	A
JHI-Hv50k-2016-292771	T	G	T	T
SCRI_RS_238458	G	T	G	G
JHI-Hv50k-2016-292797	G	T	G	G
JHI-Hv50k-2016-292829	C	G	C	C
JHI-Hv50k-2016-292856	A	C	A	A
JHI-Hv50k-2016-292881	T	A	T	T
SCRI_RS_153139	A	T	A	A
JHI-Hv50k-2016-292903	C	G	C	C
SCRI_RS_187764	A	A	A	A
JHI-Hv50k-2016-292911	G	C	G	G
JHI-Hv50k-2016-292918	C/T	G	T	T
12_30354	A	G	A	A
JHI-Hv50k-2016-292938	C	G	C	C
JHI-Hv50k-2016-292966	C	C	C	C
SCRI_RS_238123	C	G	C	C
JHI-Hv50k-2016-292980	T	C	T	T
JHI-Hv50k-2016-292996	A	A	A	A
JHI-Hv50k-2016-292998	A	G	A	A
SCRI_RS_141949	T	G	T	T
JHI-Hv50k-2016-293024	C	T	C	C
JHI-Hv50k-2016-293052	A	T	A	A
11_21447	G	G	G	G
SCRI_RS_218181	T	G	T	T
SCRI_RS_137866	C	C	C	C
JHI-Hv50k-2016-293098	NA	T	NA	NA
SCRI_RS_138811	A	G	A	A
JHI-Hv50k-2016-293105	C	A	C	C
SCRI_RS_161386	T	A	T	T
JHI-Hv50k-2016-293119	C	T	C	C
JHI-Hv50k-2016-293136	T	T	T	T
SCRI_RS_156505	T	G	T	T
JHI-Hv50k-2016-293140	T	A	T	T
JHI-Hv50k-2016-293154	G	T	G	G
JHI-Hv50k-2016-293185	G	A	G	G
SCRI_RS_133538	C	T	C	C
JHI-Hv50k-2016-293210	T	C	T	T
JHI-Hv50k-2016-293240	C	G	C	C
12_31390	G	C	G	G
SCRI_RS_175366	C	G	C	C
JHI-Hv50k-2016-293317	T	C	T	T
SCRI_RS_168105	T	C	T	T
JHI-Hv50k-2016-293421	T	-	T	T
JHI-Hv50k-2016-293431	C	C	C	C
JHI-Hv50k-2016-293433	G	T	G	G
JHI-Hv50k-2016-293437	C	C	C	C
JHI-Hv50k-2016-293470	T	T	T	T
12_31512	A	T	A	A
SCRI_RS_130708	G	A	G	G
JHI-Hv50k-2016-293507	A	T	A	A
JHI-Hv50k-2016-293518	A	T	A	A
SCRI_RS_150470	T	G	T	T
JHI-Hv50k-2016-293568	T	A	T	T
JHI-Hv50k-2016-293618	T	A	T	T
SCRI_RS_109468	A	G	A	A
JHI-Hv50k-2016-293653	G	C	G	G
11_10116	C	A	C	C
JHI-Hv50k-2016-293661	C	G	C	C
JHI-Hv50k-2016-293666	T	C	T	T
11_20841	A	A	A	A
JHI-Hv50k-2016-293695	C	C	C	C
JHI-Hv50k-2016-293708	C	C	C	C
JHI-Hv50k-2016-293740	G	G	G	G
JHI-Hv50k-2016-293765	G	T	G	G
JHI-Hv50k-2016-293766	G	G	G	G
JHI-Hv50k-2016-293772	C	G	C	C
JHI-Hv50k-2016-293775	T	G	T	T
JHI-Hv50k-2016-293780	G	A	G	G
JHI-Hv50k-2016-293789	G	G	G	G
JHI-Hv50k-2016-293829	A	-	A	A
SCRI_RS_219574	T	-	T	T
JHI-Hv50k-2016-293845	G	T	G	G
JHI-Hv50k-2016-293857	C	-	C	C
JHI-Hv50k-2016-293876	C	C	C	C
JHI-Hv50k-2016-293886	A	T	A	A
SCRI_RS_181514	A	-	A	A
JHI-Hv50k-2016-293893	A	-	A	A
JHI-Hv50k-2016-293897	T	-	T	T
JHI-Hv50k-2016-293903	C	-	C	C
JHI-Hv50k-2016-293971	G	-	G	G
JHI-Hv50k-2016-293991	G	G	G	G
JHI-Hv50k-2016-294017	NA	A	NA	NA
JHI-Hv50k-2016-294024	A	G	A	A
SCRI_RS_240108	C	-	C	C
JHI-Hv50k-2016-294034	G	C	G	G
JHI-Hv50k-2016-294055	A	G	A	A
JHI-Hv50k-2016-294057	T	A	T	T
JHI-Hv50k-2016-294086	A	C	A	A
12_30729	A	A	A	A
JHI-Hv50k-2016-294099	C	C	C	C
JHI-Hv50k-2016-294100	G	T	G	G
JHI-Hv50k-2016-294103	C	C	C	C
12_11399	G	T	G	G
JHI-Hv50k-2016-294104	C	C	C	C
JHI-Hv50k-2016-294108	T	A	T	T
11_20697	A	T	A	A
JHI-Hv50k-2016-294136	A	-	A	A
JHI-Hv50k-2016-294138	G	G	G	G
JHI-Hv50k-2016-294169	G	T	G	G
JHI-Hv50k-2016-294186	T	C	T	T
JHI-Hv50k-2016-294207	A	G	A	A
JHI-Hv50k-2016-294253	C	C	C	C
JHI-Hv50k-2016-294272	G	C	A/G	A/G
JHI-Hv50k-2016-294279	C	T	C	C
JHI-Hv50k-2016-294358	C	C	C	C
12_31423	A	C	A	A
JHI-Hv50k-2016-294381	C	T	C	C
SCRI_RS_129414	T	A	T	T
SCRI_RS_10219	A	A	A	A
JHI-Hv50k-2016-294481	C	G	C	C
JHI-Hv50k-2016-294494	A	A	A	A
JHI-Hv50k-2016-294496	A	C	A	A
JHI-Hv50k-2016-294512	G	G	G	G
JHI-Hv50k-2016-294515	T	A	NA	NA
SCRI_RS_157294	A	C	A	A
JHI-Hv50k-2016-294521	T	C	T	T
JHI-Hv50k-2016-294528	C	T
12_30728	C	C	C	C
JHI-Hv50k-2016-294532	A	T	A	A
JHI-Hv50k-2016-294555	A	C	A	A
JHI-Hv50k-2016-294568	G	T	G	G
SCRI_RS_4724	A	A/G	A	A
JHI-Hv50k-2016-294594	G	C	G	G
11_20129	G	G	G	G
JHI-Hv50k-2016-294617	T	A	T	T
SCRI_RS_57982	G	T	G	G
JHI-Hv50k-2016-294627	T	T	T	T
SCRI_RS_8464	G	T	G	G
JHI-Hv50k-2016-294651	A	C	A	A
12_30337	A	A	A	A
JHI-Hv50k-2016-294654	C	G	C	C
SCRI_RS_103377	T	G	T	T
SCRI_RS_137838	C	A	C	C
SCRI_RS_151815	T	T	T	T
JHI-Hv50k-2016-294724	A	T	A	A
JHI-Hv50k-2016-294769	C	G	C	C
JHI-Hv50k-2016-294771	T	G	T	T
JHI-Hv50k-2016-294773	G	T	G	G
JHI-Hv50k-2016-294809	C	T	C	C
JHI-Hv50k-2016-294810	C	C	C	C
JHI-Hv50k-2016-294826	T	C	T	T
JHI-Hv50k-2016-294835	A	C	A	A
JHI-Hv50k-2016-294865	T	C	T	T
JHI-Hv50k-2016-294872	A	G	A	A
SCRI_RS_216141	C	G	C	C
JHI-Hv50k-2016-294876	G	A	G	G
JHI-Hv50k-2016-294886	C	G	C	C
JHI-Hv50k-2016-294888	A	G	A	A
JHI-Hv50k-2016-294897	T	C	T	T
JHI-Hv50k-2016-294926	NA	T	NA	NA
SCRI_RS_156499	A	G	A	A
JHI-Hv50k-2016-294937	G	C	G	G
JHI-Hv50k-2016-294941	C	A	C	C
JHI-Hv50k-2016-294944	G	A	G	G
SCRI_RS_238498	C	G	C	C
JHI-Hv50k-2016-294971	G	T	G	G
JHI-Hv50k-2016-295000	T	A/C	T	T
JHI-Hv50k-2016-295002	T	C	T	T
11_21011	G	A	G	G
11_10995	A	A	A	A
JHI-Hv50k-2016-295010	C	G	C	C
JHI-Hv50k-2016-295015	A	C	A	A
JHI-Hv50k-2016-295020	A	C	A	A
JHI-Hv50k-2016-295021	T	G	T	T
JHI-Hv50k-2016-295061	G	A	G	G
JHI-Hv50k-2016-295083	T	T	T	T
JHI-Hv50k-2016-295150	A	C	A	A
JHI-Hv50k-2016-295157	T	G	T	T
JHI-Hv50k-2016-295161	C	A	C	C
SCRI_RS_239393	NA	C	NA	NA
JHI-Hv50k-2016-295166	T	G	T	T
JHI-Hv50k-2016-295171	A	A	A	A
JHI-Hv50k-2016-295205	NA	T	NA	NA
SCRI_RS_145275	A	T	A	A
JHI-Hv50k-2016-295227	A	G	A	A
JHI-Hv50k-2016-295228	A	A	A	A
SCRI_RS_236446	T	A	T	T
JHI-Hv50k-2016-295251	C	A	C	C
11_20958	G	C	G	G
JHI-Hv50k-2016-295291	G	A	G	G
JHI-Hv50k-2016-295329	G	T	G	G
SCRI_RS_186690	G	A	G	G
SCRI_RS_221695	A	G	A	A
JHI-Hv50k-2016-295343	G	T	G	G
JHI-Hv50k-2016-295356	A	A	A	A
JHI-Hv50k-2016-295378	A	C	A	A
SCRI_RS_136857	A	G	A	A
JHI-Hv50k-2016-295388	T	T	T	T
JHI-Hv50k-2016-295398	C	G	C	C
JHI-Hv50k-2016-295402	NA	A	NA	NA
JHI-Hv50k-2016-295404	G	A	G	G
JHI-Hv50k-2016-295422	G	A	G	G
11_21305	G	G	A	A
JHI-Hv50k-2016-295425	G	T	G	G
SCRI_RS_161655	T	C	T	T
SCRI_RS_188359	C	T	C	C
JHI-Hv50k-2016-295433	G	C	G	G
JHI-Hv50k-2016-295448	A	C	A	A
JHI-Hv50k-2016-295449	C	T	C	C
JHI-Hv50k-2016-295452	T	G	T	T
11_21350	A	T	A	A
JHI-Hv50k-2016-295491	G	T	G	G
JHI-Hv50k-2016-295522	A	T	A	A
JHI-Hv50k-2016-295543	C	G	C	C
JHI-Hv50k-2016-295555	G	G	G	G
JHI-Hv50k-2016-295570	T	C	T	T
JHI-Hv50k-2016-295582	NA	A	NA	NA
12_30709	A	C	A	A
JHI-Hv50k-2016-295600	A	C	A	A
JHI-Hv50k-2016-295605	C	T	C	C
JHI-Hv50k-2016-295608	A	C	A	A
12_21290	A	C	A	A
JHI-Hv50k-2016-295627	T	T	T	T
SCRI_RS_139193	A	C
JHI-Hv50k-2016-295645	C	G	C	C
JHI-Hv50k-2016-295653	A	C	A	A
12_30768	A	G	A	A
JHI-Hv50k-2016-295658	G	C	G	G
JHI-Hv50k-2016-295681	C	A	C	C
JHI-Hv50k-2016-295723	A	-	A	A
JHI-Hv50k-2016-295727	T	C	T	T
JHI-Hv50k-2016-295731	C	C	C	C
JHI-Hv50k-2016-295762	G	G	G	G
JHI-Hv50k-2016-295769	G	T	G	G
JHI-Hv50k-2016-295803	G	C	G	G
JHI-Hv50k-2016-295810	C	T	C	C
JHI-Hv50k-2016-295816	C	A	C	C
JHI-Hv50k-2016-295819	G	T	G	G
11_10856	G	C	G	G
JHI-Hv50k-2016-295854	C	A	C	C
JHI-Hv50k-2016-295856	C	C	C	C
12_30792	A	G	A	A
JHI-Hv50k-2016-295867	C	T	C	C
JHI-Hv50k-2016-295874	A	A	A	A
JHI-Hv50k-2016-295879	T	A	T	T
11_10252	G	C	G	G
JHI-Hv50k-2016-295913	C	G	C	C
JHI-Hv50k-2016-295922	T	T	T	T
12_20207	A	C	A	A
11_10318	A	T	A	A
SCRI_RS_172679	A	C	A	A
JHI-Hv50k-2016-295976	NA	C	NA	NA
JHI-Hv50k-2016-295985	G	A	G	G
JHI-Hv50k-2016-295990	A	T	A	A
JHI-Hv50k-2016-295992	A	C	A	A
JHI-Hv50k-2016-296005	C	G	C	C
11_10177	G	G	G	G
JHI-Hv50k-2016-296011	A	A	A	A
JHI-Hv50k-2016-296016	NA	A	NA	NA
11_10240	A	T	A	A
SCRI_RS_214241	C	C	C	C
11_21040	A	T	A	A
JHI-Hv50k-2016-296077	A	A	A	A
JHI-Hv50k-2016-296084	G	T	G	G
SCRI_RS_175743	G	C	G	G
JHI-Hv50k-2016-296096	G	C	G	G
SCRI_RS_201868	A	A	A	A
11_20708	A	G	A	A
JHI-Hv50k-2016-296120	G	A/G	G	G
JHI-Hv50k-2016-296126	C	T	C	C
JHI-Hv50k-2016-296127	T	G	T	T
JHI-Hv50k-2016-296128	G	T	G	G
11_11281	A	A	A	A
JHI-Hv50k-2016-296132	A	G	A	A
JHI-Hv50k-2016-296151	A	T	A	A
SCRI_RS_208177	A	G	A	A
SCRI_RS_173527	C	A	C	C
11_10913	A	T	A	A
JHI-Hv50k-2016-296181	T	G	T	T
JHI-Hv50k-2016-296195	A	C	A	A
JHI-Hv50k-2016-296197	A	T	A	A
JHI-Hv50k-2016-296205	G	C	G	G
JHI-Hv50k-2016-296216	A	C	A	A
JHI-Hv50k-2016-296219	A	C	A	A
11_10175	C	A	C	C
JHI-Hv50k-2016-296257	T	T	T	T
12_30580	G	G	G	G
JHI-Hv50k-2016-296296	A	G	A	A
JHI-Hv50k-2016-296348	G	G	G	G
JHI-Hv50k-2016-296373	G	T	G	G
JHI-Hv50k-2016-296378	A	A	A	A
JHI-Hv50k-2016-296393	G	G	G	G
11_11469	A	A	A	A
JHI-Hv50k-2016-296414	A	G	A	A
SCRI_RS_154965	A	T	A	A
JHI-Hv50k-2016-296418	G	A	G	G
JHI-Hv50k-2016-296421	C/T	T	T	T
JHI-Hv50k-2016-296424	G	A	G	G
SCRI_RS_149440	A	C	A	A
JHI-Hv50k-2016-296442	T	T	T	T
JHI-Hv50k-2016-296447	T	C	T	T
JHI-Hv50k-2016-296453	C	T	C	C
JHI-Hv50k-2016-296456	A	C	A	A
JHI-Hv50k-2016-296457	C	C	C	C
JHI-Hv50k-2016-296470	G	A	G	G
11_20524	A	T	A	A
SCRI_RS_91468	C	G	C	C
JHI-Hv50k-2016-296475	G	A	G	G
JHI-Hv50k-2016-296477	G	G	G	G
JHI-Hv50k-2016-296480	G	A	G	G
JHI-Hv50k-2016-296514	T	A	NA	NA
11_20461	A	A	A	A
JHI-Hv50k-2016-296548	G	T	G	G
JHI-Hv50k-2016-296577	A	A	A	A
JHI-Hv50k-2016-296603	A	G	A	A
JHI-Hv50k-2016-296636	A	A	A	A
SCRI_RS_166374	G	C	G	G
JHI-Hv50k-2016-296684	T	A	T	T
SCRI_RS_204805	A	T	A	A
JHI-Hv50k-2016-296714	C	A
11_21215	G	G	G	G
JHI-Hv50k-2016-296724	A	A	A	A
JHI-Hv50k-2016-296727	C	C	C	C
SCRI_RS_6422	C	C	C	C
JHI-Hv50k-2016-296748	G	A	G	G
SCRI_RS_130725	C	T	C	C
JHI-Hv50k-2016-296759	T	A	T	T
SCRI_RS_134444	C	C	C	C
JHI-Hv50k-2016-296771	G	T	G	G
JHI-Hv50k-2016-296811	C	T	C	C
JHI-Hv50k-2016-296909	T	T	T	T
12_30409	A	A	A	A
JHI-Hv50k-2016-296921	T	T	T	T
12_11462	A	G	A	A
JHI-Hv50k-2016-297004	C	T	C	C
JHI-Hv50k-2016-297038	T	T	T	T
JHI-Hv50k-2016-297052	T	G	NA	NA
SCRI_RS_166343	A	A	A	A
JHI-Hv50k-2016-297084	A	C	A	A
JHI-Hv50k-2016-297105	A	C	A	A
JHI-Hv50k-2016-297109	G	A	G	G
SCRI_RS_205661	G	A	G	G
SCRI_RS_236777	G	C	G	G
JHI-Hv50k-2016-297132	A	T	A	A
SCRI_RS_197270	C	C	C	C
12_31259	A	T	A	A
JHI-Hv50k-2016-297181	A	T	A	A
SCRI_RS_150023	NA	T	NA	NA
JHI-Hv50k-2016-297190	T	T	T	T
JHI-Hv50k-2016-297238	G	A	G	G
SCRI_RS_149232	A	C	A	A
JHI-Hv50k-2016-297256	A	C	A	A
JHI-Hv50k-2016-297283	T	C	NA	NA
SCRI_RS_209553	A	G	A	A
SCRI_RS_237910	A	C	A	A
JHI-Hv50k-2016-297290	A	T	A	A
JHI-Hv50k-2016-297296	A	A	A	A
SCRI_RS_147081	C	A	C	C
11_11024	A	T	A	A
JHI-Hv50k-2016-297310	C	G	C	C
SCRI_RS_148798	G	G	G	G
JHI-Hv50k-2016-297337	C	G	C	C
JHI-Hv50k-2016-297341	A	G	A	A
JHI-Hv50k-2016-297360	C	T	T	C
JHI-Hv50k-2016-297365	C	C	C	C
JHI-Hv50k-2016-297380	T	C	T	T
JHI-Hv50k-2016-297426	C	C	C	C
JHI-Hv50k-2016-297446	C	A	C	C
SCRI_RS_159021	G	G	G	G
SCRI_RS_167575	G	T	G	G
JHI-Hv50k-2016-297475	G	T	G	G
JHI-Hv50k-2016-297498	C	G	C	C
SCRI_RS_1971	C	G	C	C
JHI-Hv50k-2016-297524	C	T	C	C
JHI-Hv50k-2016-297598	G	G	G	G
JHI-Hv50k-2016-297625	C	A	C	C
JHI-Hv50k-2016-297633	G	A	G	G
JHI-Hv50k-2016-297662	C	T	C	C
JHI-Hv50k-2016-297664	C	C	C	C
JHI-Hv50k-2016-297674	T	C	T	T
JHI-Hv50k-2016-297700	A	A	A	A
JHI-Hv50k-2016-297709	C	G	C	C
JHI-Hv50k-2016-297713	A	C	A	A
JHI-Hv50k-2016-297720	A	G	A	A
JHI-Hv50k-2016-297727	C	C	C	C
JHI-Hv50k-2016-297735	A	A	A	A
JHI-Hv50k-2016-297745	T	A	T	T
JHI-Hv50k-2016-297748	T	T	T	T
SCRI_RS_223318	A	C	A	A
JHI-Hv50k-2016-297755	A	G	A	A
JHI-Hv50k-2016-297761	T	G	T	T
SCRI_RS_16164	A	A	A	A
11_11221	A	T	A	A
JHI-Hv50k-2016-297783	G	G	G	G
11_21508	A	C	A	A
12_11385	T	C	T	T
JHI-Hv50k-2016-297809	C	G	C	C
JHI-Hv50k-2016-297841	G	C	G	A/G
JHI-Hv50k-2016-297843	T	C	T	T
JHI-Hv50k-2016-297856	T	T	T	T
JHI-Hv50k-2016-297865	T	A	T	T
JHI-Hv50k-2016-297867	G	G	G	G
JHI-Hv50k-2016-297876	C	A	C	C
JHI-Hv50k-2016-297880	A	A	A	A
JHI-Hv50k-2016-297901	A	C	A	A
JHI-Hv50k-2016-297914	T	C	T	T
JHI-Hv50k-2016-297919	C	C	C	C
JHI-Hv50k-2016-297922	G	T	G	G
SCRI_RS_151755	T	A	T	T
JHI-Hv50k-2016-297958	T	T	T	T
JHI-Hv50k-2016-297963	C	T	C	C
JHI-Hv50k-2016-297978	C	A	C	C
JHI-Hv50k-2016-297986	C	T	C	C
SCRI_RS_218911	C	C	C	C
JHI-Hv50k-2016-297992	A	T	A	A
JHI-Hv50k-2016-298006	C	-	C	C
JHI-Hv50k-2016-298029	C	A	C	C
JHI-Hv50k-2016-298033	T	A	T	T
JHI-Hv50k-2016-298036	C	C	C	C
JHI-Hv50k-2016-298042	A	A	A	A
SCRI_RS_1928	T	C	T	T
JHI-Hv50k-2016-298044	T	A	T	T
JHI-Hv50k-2016-298054	A	C	A	A
JHI-Hv50k-2016-298081	A	C	A	A
JHI-Hv50k-2016-298097	A	C	A	A
JHI-Hv50k-2016-298103	G	G	G	G
JHI-Hv50k-2016-298116	NA	T	NA	NA
12_30109	C	A	C	C
JHI-Hv50k-2016-298119	A	C	A	A
JHI-Hv50k-2016-298123	G	G	G	G
JHI-Hv50k-2016-298127	G	A	G	G
JHI-Hv50k-2016-298147	A	A	A	A
JHI-Hv50k-2016-298149	G	T	G	G
JHI-Hv50k-2016-298157	C	G	C	C
SCRI_RS_162380	T	G	T	T
JHI-Hv50k-2016-298163	T	T	T	T
JHI-Hv50k-2016-298194	T	A	T	T
SCRI_RS_139961	T	T	T	T
JHI-Hv50k-2016-298212	G	A	G	G
JHI-Hv50k-2016-298226	T	A	T	T
JHI-Hv50k-2016-298229	C	G	C	C
JHI-Hv50k-2016-298234	C	A	C	C
SCRI_RS_63610	T	T	T	T
SCRI_RS_203996	T	C	T	T
SCRI_RS_134225	A	C	A	A
JHI-Hv50k-2016-298254	G	T	G	G
SCRI_RS_156276	T	A	T	T
JHI-Hv50k-2016-298300	C	G	C	C
JHI-Hv50k-2016-298335	G	A	G	G
JHI-Hv50k-2016-298342	A	T	A	A
SCRI_RS_200057	G	G	G	G
JHI-Hv50k-2016-298378	G	G	G	G
JHI-Hv50k-2016-298390	T	C	T	T
JHI-Hv50k-2016-298413	T	C	T	T
JHI-Hv50k-2016-298416	A	A	A	A
JHI-Hv50k-2016-298419	G	C	G	G
SCRI_RS_137196	A	G	A	A
JHI-Hv50k-2016-298425	G	A	G	G
JHI-Hv50k-2016-298453	G	G	G	G
JHI-Hv50k-2016-298498	G	C	G	G
12_30575	G	A	G	G
JHI-Hv50k-2016-298502	G	C	G	G
JHI-Hv50k-2016-298506	G	G	G	G
SCRI_RS_145116	T	A	T	T
SCRI_RS_169826	A	-	A	A
JHI-Hv50k-2016-298545	T	G	T	T
JHI-Hv50k-2016-298577	A	G	A	A
JHI-Hv50k-2016-298619	A	A	A	A
JHI-Hv50k-2016-298654	T	T	T	T
JHI-Hv50k-2016-298660	G	A	G	G
JHI-Hv50k-2016-298662	G	T	G	G
SCRI_RS_237877	A	G	A	A
JHI-Hv50k-2016-298691	C	C	C	C
SCRI_RS_175637	A	G	A	A
JHI-Hv50k-2016-298695	G	C	G	G
SCRI_RS_132280	T	G	T	T
JHI-Hv50k-2016-298706	A	C	A	A
SCRI_RS_156086	G	A	G	G
JHI-Hv50k-2016-298724	G	C	G	G
JHI-Hv50k-2016-298727	T	T	T	T
JHI-Hv50k-2016-298736	A	T	A	A
JHI-Hv50k-2016-298738	C	G	C	C
JHI-Hv50k-2016-298746	A	C
11_11260	A	T	A	A
JHI-Hv50k-2016-298790	C	A	C	C
SCRI_RS_234579	A	T	A	A
JHI-Hv50k-2016-298824	T	A	T	T
JHI-Hv50k-2016-298830	G	A	G	G
JHI-Hv50k-2016-298834	G	C	G	G
SCRI_RS_203128	T	A	T	T
JHI-Hv50k-2016-298867	T	T	T	T
JHI-Hv50k-2016-298880	T	A	T	T
SCRI_RS_161221	C	G	C	C
JHI-Hv50k-2016-298895	G	T	G	G
SCRI_RS_160321	C	G	C	C
JHI-Hv50k-2016-298905	A	G	A	A
SCRI_RS_6226	G	G	G	G
JHI-Hv50k-2016-298926	G	-	G	G
SCRI_RS_204494	A	C	A	A
JHI-Hv50k-2016-298968	C	C	C	C
SCRI_RS_137940	A	G	A	A
SCRI_RS_174946	C	A	C	C
SCRI_RS_13395	A	A	A	A
SCRI_RS_223100	T	C	T	T
JHI-Hv50k-2016-299042	A	C	A	A
JHI-Hv50k-2016-299057	C	-	C	C
SCRI_RS_195073	C	C	C	C
JHI-Hv50k-2016-299076	T	G	T	T
JHI-Hv50k-2016-299197	G	A	G	G
JHI-Hv50k-2016-299215	C	T	C	C
JHI-Hv50k-2016-299270	C	A	C	C
11_20737	G	A	G	G
JHI-Hv50k-2016-299277	G	C/T	G	G
11_21318	G	A	G	G
SCRI_RS_41519	C	A	C	C
JHI-Hv50k-2016-299334	T	A	T	T
SCRI_RS_186342	C	G	C	C
JHI-Hv50k-2016-299351	T	C	T	T
SCRI_RS_229980	G	C	G	G
JHI-Hv50k-2016-299384	T	G	T	T
SCRI_RS_152211	T	T	T	T
11_11128	G	C	G	G
JHI-Hv50k-2016-299558	G	A	G	G
JHI-Hv50k-2016-299559	C	C	C	C
JHI-Hv50k-2016-299562	T	G	T	T
JHI-Hv50k-2016-299567	T	A
11_11506	A	C	A	A
JHI-Hv50k-2016-299583	T	T	T	T
SCRI_RS_182407	G	C	G	G
SCRI_RS_178739	C	-	C	C
JHI-Hv50k-2016-299592	A	-	A	A
SCRI_RS_148870	C	G	C	C
JHI-Hv50k-2016-299614	G	C	G	G
SCRI_RS_161107	C	G	C	C
JHI-Hv50k-2016-299637	C	A	C	C
JHI-Hv50k-2016-299658	G	A	G	G
JHI-Hv50k-2016-299669	T	C	T	T
12_30214	A	T	A	A
JHI-Hv50k-2016-299802	G	T	G	G
JHI-Hv50k-2016-299812	T	T	T	T
JHI-Hv50k-2016-299835	C	G	C	C
12_30193	G	T	G	G
JHI-Hv50k-2016-299839	A	C	A	A
JHI-Hv50k-2016-299849	T	C	T	T
JHI-Hv50k-2016-299883	T	C	T	T
JHI-Hv50k-2016-299910	A	A	A	A
SCRI_RS_220101	A	T	A	A
JHI-Hv50k-2016-299926	C	T	C	C
JHI-Hv50k-2016-299949	C	A	C	C
JHI-Hv50k-2016-299950	G	T	G	G
SCRI_RS_232881	G	T	G	G
12_20059	G	C	G	G
JHI-Hv50k-2016-299975	T	G	T	T
SCRI_RS_135425	T	C	T	T
JHI-Hv50k-2016-300028	G	C	G	G
JHI-Hv50k-2016-300057	C	A	C	C
JHI-Hv50k-2016-300092	A	A	A	A
11_21536	A	T	A	A
12_31117	A	C	A	A
11_20332	A	T	A	A
12_10264	G	-	G	G
JHI-Hv50k-2016-300109	T	G	T	T
SCRI_RS_151061	C	T	C	C
JHI-Hv50k-2016-300156	T	T	T	T
JHI-Hv50k-2016-300189	C	C	C	C
JHI-Hv50k-2016-300207	T	T	T	T
SCRI_RS_211940	G	C	G	G
JHI-Hv50k-2016-300210	A	A	A	A
JHI-Hv50k-2016-300221	A	T	A	A
JHI-Hv50k-2016-300226	T	G	T	T
JHI-Hv50k-2016-300262	G	G	G	G
11_20132	C	A	C	C
JHI-Hv50k-2016-300306	A	G	A	A
JHI-Hv50k-2016-300317	T	T	T	T
SCRI_RS_162688	A	G	A	A
12_10508	G	G	G	G
JHI-Hv50k-2016-300387	T	G	T	T
JHI-Hv50k-2016-300388	C	G	C	C
SCRI_RS_150803	G	C	G	G
JHI-Hv50k-2016-300442	T	G	T	T
11_20239	C	A	C	C
JHI-Hv50k-2016-300483	T	T	T	T
SCRI_RS_215485	C	G	C	C
JHI-Hv50k-2016-300512	G	A	G	G
JHI-Hv50k-2016-300536	C	G	C	C
JHI-Hv50k-2016-300541	T	G	T	T
JHI-Hv50k-2016-300559	C	G	C	C
SCRI_RS_160506	G	-	G	G
JHI-Hv50k-2016-300623	C	T	C	C
JHI-Hv50k-2016-300677	G	A	G	G
JHI-Hv50k-2016-300706	G	G	G	G
SCRI_RS_147462	A	A	A	A
JHI-Hv50k-2016-300713	C	C	C	C
JHI-Hv50k-2016-300733	T	T	T	T
JHI-Hv50k-2016-300735	T	C	NA	NA
SCRI_RS_161222	A	T	A	A
JHI-Hv50k-2016-300777	G	A	G	G
SCRI_RS_204616	C	A	C	C
JHI-Hv50k-2016-300817	G	A	G	G
JHI-Hv50k-2016-300827	G	-	G	G
JHI-Hv50k-2016-300842	C	T	C	C
SCRI_RS_209398	G	C	G	G
JHI-Hv50k-2016-300860	C	A	C	C
JHI-Hv50k-2016-300861	G	G	G	G
JHI-Hv50k-2016-300875	C	G	C	C
JHI-Hv50k-2016-300925	A	G	A	A
SCRI_RS_218338	T	G	T	T
JHI-Hv50k-2016-300943	C	G	C	C
JHI-Hv50k-2016-300950	T	C	T	T
JHI-Hv50k-2016-300973	T	C	T	T
SCRI_RS_153476	G	C	G	G
JHI-Hv50k-2016-300984	T	T	T	T
SCRI_RS_223712	G	G	G	G
SCRI_RS_165878	G	C	G	G
JHI-Hv50k-2016-300995	A	G	A	A
SCRI_RS_159056	C	C	C	C
JHI-Hv50k-2016-301004	C	A	C	C
JHI-Hv50k-2016-301005	NA	A	NA	NA
JHI-Hv50k-2016-301043	T	G	T	T
SCRI_RS_134798	G	A	G	G
11_21445	G	C	G	G
JHI-Hv50k-2016-301048	G	G	G	G
SCRI_RS_182177	G	T	G	G
SCRI_RS_235638	G	T	G	G
JHI-Hv50k-2016-301062	A	C	A	A
JHI-Hv50k-2016-301070	C	G	C	C
SCRI_RS_231244	T	A	T	T
JHI-Hv50k-2016-301171	A	G	A	A
11_20105	G	A	G	G
JHI-Hv50k-2016-301206	A	A	A	A
JHI-Hv50k-2016-301218	NA	C	NA	NA
JHI-Hv50k-2016-301224	C	G	C	C
JHI-Hv50k-2016-301246	A	T	A	A
JHI-Hv50k-2016-301262	A	C	A	A
SCRI_RS_180342	T	A	T	T
JHI-Hv50k-2016-301278	A	-	A	A
SCRI_RS_156396	G	A	G	G
JHI-Hv50k-2016-301289	G	A	G	G
JHI-Hv50k-2016-301293	G	G	G	G
JHI-Hv50k-2016-301320	A	C	A	A
JHI-Hv50k-2016-301330	T	G	T	T
JHI-Hv50k-2016-301337	A	G	A	A
SCRI_RS_75826	A	G	A	A
JHI-Hv50k-2016-301367	G	C	G	G
JHI-Hv50k-2016-301387	C	A	C	C
SCRI_RS_171243	C	A	C	C
SCRI_RS_199682	T	A	T	T
JHI-Hv50k-2016-301427	G	T	G	G
JHI-Hv50k-2016-301435	T	A	T	T
JHI-Hv50k-2016-301458	G	A	G	G
JHI-Hv50k-2016-301498	T	C	T	T
JHI-Hv50k-2016-301502	C	C	C	C
JHI-Hv50k-2016-301520	T	C	T	T
SCRI_RS_220389	T	G	T	T
SCRI_RS_235908	G	C	G	G
JHI-Hv50k-2016-301545	G	C	G	G
JHI-Hv50k-2016-301575	T	T	T	T
12_30644	A	C	A	A
JHI-Hv50k-2016-301658	A	G	A	A
SCRI_RS_13964	G/T	C	T	T
JHI-Hv50k-2016-301698	A	T	A	A
SCRI_RS_147429	G	C	G	G
JHI-Hv50k-2016-301766	A	G	A	A
JHI-Hv50k-2016-301773	T	T	T	T
SCRI_RS_162444	A	A	A	A
SCRI_RS_157305	C	C	C	C
JHI-Hv50k-2016-301781	A	A	A	A
11_20306	G	A	G	G
SCRI_RS_133042	G	A	G	G
JHI-Hv50k-2016-301852	G	C	G	G
JHI-Hv50k-2016-301876	G	C	G	G
JHI-Hv50k-2016-301904	G	C	G	G
JHI-Hv50k-2016-301942	C	C	C	C
JHI-Hv50k-2016-301971	T	G	T	T
JHI-Hv50k-2016-302006	A	C	A	A
12_30538	G	A	G	G
JHI-Hv50k-2016-302036	C	A	C	C
JHI-Hv50k-2016-302044	C	C	C	C
JHI-Hv50k-2016-302055	G	G	G	G
JHI-Hv50k-2016-302076	T	A	T	T
SCRI_RS_114549	T	C	T	T
JHI-Hv50k-2016-302099	C	T	C	C
12_31183	A	T	A	A
SCRI_RS_182320	T	C	T	T
JHI-Hv50k-2016-302133	T	T	T	T
JHI-Hv50k-2016-302177	A	A	A	A
JHI-Hv50k-2016-302201	NA	C	NA	NA
JHI-Hv50k-2016-302210	A	G	A	A
JHI-Hv50k-2016-302211	C	A	C	C
JHI-Hv50k-2016-302236	C	C	C	C
JHI-Hv50k-2016-302249	G	T	G	G
JHI-Hv50k-2016-302250	A	C	A	A
JHI-Hv50k-2016-302259	C	T	C	C
JHI-Hv50k-2016-302264	A	G	A	A
JHI-Hv50k-2016-302298	G	G	G	G
JHI-Hv50k-2016-302314	G	G	G	G
JHI-Hv50k-2016-302320	G	C	G	G
JHI-Hv50k-2016-302322	A	C	A	A
JHI-Hv50k-2016-302330	G	A	G	G
12_11151	G	C	G	G
JHI-Hv50k-2016-302332	C	G	C	C
JHI-Hv50k-2016-302346	G	A	G	G
JHI-Hv50k-2016-302351	C	A	C	C
JHI-Hv50k-2016-302357	G	C	A/G	A/G
JHI-Hv50k-2016-302367	T	C	T	T
JHI-Hv50k-2016-302378	T	C	T	T
JHI-Hv50k-2016-302390	G	C	G	G
JHI-Hv50k-2016-302410	C	A	C	C
JHI-Hv50k-2016-302428	G	A	G	G
JHI-Hv50k-2016-302441	A	C	A	A
JHI-Hv50k-2016-302444	C	A	C	C
JHI-Hv50k-2016-302448	G	T	G	G
JHI-Hv50k-2016-302470	T	C	T	T
JHI-Hv50k-2016-302477	G	T	G	G
JHI-Hv50k-2016-302492	C	A	C	C
11_20283	A	G	A	A
11_20961	A	C	A	A
JHI-Hv50k-2016-302502	T	G	T	T
JHI-Hv50k-2016-302508	T	A	T	T
JHI-Hv50k-2016-302513	A	T	A	A
JHI-Hv50k-2016-302518	T	G	T	T
JHI-Hv50k-2016-302532	G	G	G	G
JHI-Hv50k-2016-302537	C/T	C	C/T	C/T
JHI-Hv50k-2016-302583	A	T	A	A
JHI-Hv50k-2016-302600	G	C	G	G
JHI-Hv50k-2016-302651	C	C	C	C
12_10306	A	C	A	A
JHI-Hv50k-2016-302652	T	C	T	T
JHI-Hv50k-2016-302653	C	A	C/T	C/T
JHI-Hv50k-2016-302655	G	T	G	G
12_20981	G	T	G	G
JHI-Hv50k-2016-302672	G	A	G	G
12_10034	G	C	G	G
12_11512	G	G	G	G
JHI-Hv50k-2016-302690	C	C	C	C
JHI-Hv50k-2016-302700	G	C	G	G
JHI-Hv50k-2016-302708	C	G	C	C
JHI-Hv50k-2016-302717	C	G	C	C
JHI-Hv50k-2016-302720	A	C	A	A
JHI-Hv50k-2016-302734	G	T	G	G
JHI-Hv50k-2016-302804	A	C	A/G	A
JHI-Hv50k-2016-302818	G	T	G	G
JHI-Hv50k-2016-302879	G	T	G	G
JHI-Hv50k-2016-302891	A	G	A	A
11_20501	A	A	A	A
JHI-Hv50k-2016-302901	A	G	A	A
JHI-Hv50k-2016-302903	NA	G	NA	NA
JHI-Hv50k-2016-302922	G	T	G	G
JHI-Hv50k-2016-302938	A	T	A	A
JHI-Hv50k-2016-302969	A	G	A	A
JHI-Hv50k-2016-302984	T	T	T	T
12_20416	A	G	A	A
SCRI_RS_180821	T	A	T	T
JHI-Hv50k-2016-303034	A	T	A	A
12_31340	G	C	G	G
JHI-Hv50k-2016-303051	A	C	A	A
JHI-Hv50k-2016-303063	A	T	A	A
JHI-Hv50k-2016-303071	A	C	A	A
JHI-Hv50k-2016-303075	G	A	G	G
JHI-Hv50k-2016-303084	C	C	C	C
JHI-Hv50k-2016-303102	A	T	A	A
JHI-Hv50k-2016-303111	G	G	G	G
JHI-Hv50k-2016-303116	T	G	T	T
JHI-Hv50k-2016-303129	A	C	A	A
JHI-Hv50k-2016-303133	A	A	A	A
12_31451	A	A	A	A
JHI-Hv50k-2016-303159	A	-	A	A
JHI-Hv50k-2016-303170	G	C	G	G
JHI-Hv50k-2016-303185	G	A	G	G
SCRI_RS_119781	A	T	A	A
JHI-Hv50k-2016-303191	G	T	G	G
JHI-Hv50k-2016-303199	G	-	G	G
JHI-Hv50k-2016-303229	T	C	T	T
JHI-Hv50k-2016-303260	A	A	A	A
JHI-Hv50k-2016-303336	T	C	T	T
JHI-Hv50k-2016-303343	A	C	A	A
JHI-Hv50k-2016-303350	T	G	T	T
JHI-Hv50k-2016-303386	C	C	C	C
JHI-Hv50k-2016-303396	T	T	T	T
JHI-Hv50k-2016-303408	G	G	G	G
SCRI_RS_182435	A	T	A	A
12_11363	G	C	G	G
JHI-Hv50k-2016-303436	A	C	A	A
JHI-Hv50k-2016-303451	T	G	T	T
JHI-Hv50k-2016-303476	C	T	C	C
JHI-Hv50k-2016-303498	C	T	C	C
JHI-Hv50k-2016-303503	G	A	G	G
12_30700	A	-	A	A
JHI-Hv50k-2016-303534	T	G	T	T
SCRI_RS_164250	T	T	T	T
11_10840	A	T	A	A
JHI-Hv50k-2016-303722	A	G	A	A
11_10671	A	T	A	A
JHI-Hv50k-2016-303740	G	C	G	G
JHI-Hv50k-2016-303767	C	C	C	C
SCRI_RS_144696	G	T	G	G
JHI-Hv50k-2016-303778	G	C	G	G
JHI-Hv50k-2016-303837	A	A	A	A
SCRI_RS_234598	C	G	C	C
JHI-Hv50k-2016-303990	T	A	T	T
JHI-Hv50k-2016-304026	C	G	C	C
JHI-Hv50k-2016-304050	C	-	C	C
JHI-Hv50k-2016-304053	G	-	G	G
JHI-Hv50k-2016-304060	T	A	T	T
JHI-Hv50k-2016-304074	C	G	C	C/G
JHI-Hv50k-2016-304076	A	G	A	A
JHI-Hv50k-2016-304084	C	G	C	C
JHI-Hv50k-2016-304090	T	T	T	T
JHI-Hv50k-2016-304098	T	C	T	T
JHI-Hv50k-2016-304101	T	G	T	T
JHI-Hv50k-2016-304107	T	A	T	T
JHI-Hv50k-2016-304112	A	C	A	A
12_30111	G	G	G	G
JHI-Hv50k-2016-304117	T	C	T	T
BK_11	C	G
12_31064	G	A	G	G
12_31062	A	T	A	A
JHI-Hv50k-2016-304121	T	C	T	T
JHI-Hv50k-2016-304137	G	G	G	G
JHI-Hv50k-2016-304151	C	G	C	C
JHI-Hv50k-2016-304153	C	C	C	C
JHI-Hv50k-2016-304155	C	C	C	C
JHI-Hv50k-2016-304158	G	G	G	G
JHI-Hv50k-2016-304163	A	A	A	A
JHI-Hv50k-2016-304171	T	C	T	T
11_21200	A	G	A	A
SCRI_RS_188367	G	C	G	G
JHI-Hv50k-2016-304190	A	T	A	A
JHI-Hv50k-2016-304202	G	T	G	G
JHI-Hv50k-2016-304251	T	T	T	T
JHI-Hv50k-2016-304254	T	A	T	T
SCRI_RS_236759	G	G	G	G
SCRI_RS_186111	T	G	T	T
JHI-Hv50k-2016-304264	T	T	T	T
JHI-Hv50k-2016-304275	C	A	C	C
JHI-Hv50k-2016-304298	A	A	A	A
JHI-Hv50k-2016-304304	C	C	C	C
JHI-Hv50k-2016-304347	A	T	A	A
JHI-Hv50k-2016-304368	A	T	A	A
JHI-Hv50k-2016-304374	C	C	C	C
JHI-Hv50k-2016-304397	G	A	G	G
JHI-Hv50k-2016-304401	C	C	C	C
11_20370	A	C	A/G	A
JHI-Hv50k-2016-304434	A	T	A	A
JHI-Hv50k-2016-304454	T	C	T	T
JHI-Hv50k-2016-304486	T	G	T	T
12_10725	C	G	C	C
JHI-Hv50k-2016-304487	G	A	G	G
JHI-Hv50k-2016-304578	A	A	A	A
SCRI_RS_127712	T	C	T	T
JHI-Hv50k-2016-304597	G	C	G	G
SCRI_RS_182321	G	A	G	G
12_31034	C	C	C	C
JHI-Hv50k-2016-304643	C	C	C	C
12_31033	A	G	A	A
JHI-Hv50k-2016-304683	T	T	T	T
JHI-Hv50k-2016-304697	A	A	A	A
JHI-Hv50k-2016-304701	A	T	A	A
JHI-Hv50k-2016-304734	T	G	T	T
JHI-Hv50k-2016-304742	C	T	C	C
JHI-Hv50k-2016-304768	A	T	A	A
SCRI_RS_144202	T	C	T	T
12_30515	T	G	T	T
JHI-Hv50k-2016-304790	G	C	G	G
JHI-Hv50k-2016-304801	C	A	C	C
JHI-Hv50k-2016-304840	A	G	A	A
JHI-Hv50k-2016-304877	G	G	G	G
JHI-Hv50k-2016-304886	NA	C	NA	NA
JHI-Hv50k-2016-304887	C	G	C	C
12_30011	G	A	G	G
JHI-Hv50k-2016-304902	A	T	A	A
JHI-Hv50k-2016-304920	G	A	G	G
JHI-Hv50k-2016-304925	C	T	C/T	C
JHI-Hv50k-2016-304946	C	C	C	C
JHI-Hv50k-2016-304951	G	T	G	G
JHI-Hv50k-2016-304977	C	G	C	C
JHI-Hv50k-2016-305004	A	G	A	A
JHI-Hv50k-2016-305009	C	G	C	C
JHI-Hv50k-2016-305012	C	G	T	T
JHI-Hv50k-2016-305036	G	A	G	G
JHI-Hv50k-2016-305089	A	A	A	A
JHI-Hv50k-2016-305093	T	C	T	T
JHI-Hv50k-2016-305116	C	C	C	C
JHI-Hv50k-2016-305129	A/C	T	A/C	A/C
JHI-Hv50k-2016-305138	C	T	C	C
JHI-Hv50k-2016-305151	C	C	C	C
11_20265	A	C	A	A
JHI-Hv50k-2016-305185	T	C	T	T
JHI-Hv50k-2016-305191	G	A	G	G
JHI-Hv50k-2016-305192	A	C	A	A
JHI-Hv50k-2016-305219	C	G	C	C
SCRI_RS_221282	T	T	T	T
JHI-Hv50k-2016-305303	C	T	C	C
JHI-Hv50k-2016-305336	C	C	C	C
JHI-Hv50k-2016-305370	C	C	C	C
JHI-Hv50k-2016-305372	NA	C	NA	NA
JHI-Hv50k-2016-305458	G	C	G	G
JHI-Hv50k-2016-305499	G	T	G	G
JHI-Hv50k-2016-305522	C	G	C	C
JHI-Hv50k-2016-305552	C	G	C	C
11_21344	A	G	A	A
JHI-Hv50k-2016-305564	T	T	T	T
JHI-Hv50k-2016-305565	G	C	G	G
JHI-Hv50k-2016-305567	G	A	G	G
JHI-Hv50k-2016-305605	G	T	G	G
JHI-Hv50k-2016-305606	T	G	T	T
JHI-Hv50k-2016-305608	C	T	C	C
JHI-Hv50k-2016-305609	G	C	G	G
JHI-Hv50k-2016-305611	A	A	A	A
JHI-Hv50k-2016-305613	T	C	T	T
JHI-Hv50k-2016-305623	C	T	C	C
JHI-Hv50k-2016-305629	C	C	C	C
JHI-Hv50k-2016-305630	T	T	T	T
JHI-Hv50k-2016-305631	C	C	C	C
JHI-Hv50k-2016-305632	G	T	G	G
JHI-Hv50k-2016-305633	G	G	G	G
JHI-Hv50k-2016-305638	T	C	T	T
JHI-Hv50k-2016-305639	G	C	G	G
JHI-Hv50k-2016-305640	G	C/T	G	G
JHI-Hv50k-2016-305650	C	C
SCRI_RS_232876	G	C	G	G
JHI-Hv50k-2016-305655	A	G	A	A
JHI-Hv50k-2016-305656	T	G	T	T
SCRI_RS_1362	T	C	T	T
JHI-Hv50k-2016-305666	C	G	C	C
JHI-Hv50k-2016-305668	T	A	T	T
JHI-Hv50k-2016-305670	G	G	G	G
JHI-Hv50k-2016-305673	G	A	G	G
JHI-Hv50k-2016-305676	C	C	C	C
JHI-Hv50k-2016-305678	A	G	A	A
JHI-Hv50k-2016-305681	T	T	T	T
SCRI_RS_221999	T	T	T	T
JHI-Hv50k-2016-305693	C	T	C	C
SCRI_RS_168185	A	T	A	A
JHI-Hv50k-2016-305717	C	C	C	C
JHI-Hv50k-2016-305719	C	G	C	C
JHI-Hv50k-2016-305720	T	G	T	T
JHI-Hv50k-2016-305721	T	T	T	T
12_31240	G	C	G	G
JHI-Hv50k-2016-305729	A	G	A	A
JHI-Hv50k-2016-305730	T	G	T	T
JHI-Hv50k-2016-305734	A	A	A	A
11_20372	A	G	A	A
JHI-Hv50k-2016-305784	T	C	T	T
JHI-Hv50k-2016-305788	A	A	A	A
JHI-Hv50k-2016-305793	T	A	T	T
JHI-Hv50k-2016-305800	A	G	A	A
JHI-Hv50k-2016-305802	T	T	T	T
JHI-Hv50k-2016-305804	C	A	C	C
SCRI_RS_169088	A	C	A	A
JHI-Hv50k-2016-305809	T	C	T	T
JHI-Hv50k-2016-305810	G	G	G	G
JHI-Hv50k-2016-305834	C	C	C	C
JHI-Hv50k-2016-305837	A	T	A	A
JHI-Hv50k-2016-305839	C	A	C	C
JHI-Hv50k-2016-305840	A	G	A	A
JHI-Hv50k-2016-305911	G	G	G	G
JHI-Hv50k-2016-305925	G	G	G	G
SCRI_RS_137249	G	T	G	G
JHI-Hv50k-2016-305935	C	G	C	C
JHI-Hv50k-2016-305951	NA	C	NA	NA
JHI-Hv50k-2016-305966	A	G	A	A
JHI-Hv50k-2016-305967	G	G	G	G
JHI-Hv50k-2016-305971	C	A	C	C
SCRI_RS_144841	T	G	T	T
JHI-Hv50k-2016-305992	A	T	A	A
JHI-Hv50k-2016-305993	C	C	C	C
JHI-Hv50k-2016-305995	G	G	G	G
JHI-Hv50k-2016-306006	T	G	T	T
JHI-Hv50k-2016-306016	A	A	A	A
SCRI_RS_161711	C	C	C	C
JHI-Hv50k-2016-306021	T	A	T	T
JHI-Hv50k-2016-306041	G	G	G	G
JHI-Hv50k-2016-306044	C	A	C	C
JHI-Hv50k-2016-306053	A	G	A	A
JHI-Hv50k-2016-306057	A	A	A	A
JHI-Hv50k-2016-306059	C	G	C	C
JHI-Hv50k-2016-306069	A	G	A	A
JHI-Hv50k-2016-306077	A	C	A	A
JHI-Hv50k-2016-306090	G	C	G	G
JHI-Hv50k-2016-306099	G	C	G	G
JHI-Hv50k-2016-306100	T	C	T	T
JHI-Hv50k-2016-306102	G	G	G	G
SCRI_RS_224461	G	A	G	G
JHI-Hv50k-2016-306139	G	T	G	G
JHI-Hv50k-2016-306140	A	C	A	A
JHI-Hv50k-2016-306141	A	C	A	A
JHI-Hv50k-2016-306143	G	G	G	G
JHI-Hv50k-2016-306153	C	C	C	C
JHI-Hv50k-2016-306224	T	A	T	T
JHI-Hv50k-2016-306234	C	A	C	C
JHI-Hv50k-2016-306237	C	A	C	C
JHI-Hv50k-2016-306245	G	T	G	G
JHI-Hv50k-2016-306254	G	A	G	G
JHI-Hv50k-2016-306255	G	C	G	G
JHI-Hv50k-2016-306263	G	G	G	G
JHI-Hv50k-2016-306278	G	-	T	T
JHI-Hv50k-2016-306279	C	A	C	C
JHI-Hv50k-2016-306280	C	C	C	C
JHI-Hv50k-2016-306283	G	C	G	G
JHI-Hv50k-2016-306284	T	C	T	T
JHI-Hv50k-2016-306301	G	G	G	G
JHI-Hv50k-2016-306303	C	C	C	C
JHI-Hv50k-2016-306304	C	T	C	C
JHI-Hv50k-2016-306316	G	A	G	G
JHI-Hv50k-2016-306320	G	C	G	G
JHI-Hv50k-2016-306329	A	T	A	A
JHI-Hv50k-2016-306334	T	G	T	T
JHI-Hv50k-2016-306335	A	T	A	A
JHI-Hv50k-2016-306338	A	T	A	A
JHI-Hv50k-2016-306339	G	T	G	G
JHI-Hv50k-2016-306349	G	A	G	G
JHI-Hv50k-2016-306351	C	C	C	C
SCRI_RS_157941	G	T	G	G
JHI-Hv50k-2016-306365	A	T	A	A
JHI-Hv50k-2016-306366	A	T	A	A
JHI-Hv50k-2016-306367	A	C	A	A
JHI-Hv50k-2016-306368	C	C	C	C
JHI-Hv50k-2016-306374	A	A	A	A
JHI-Hv50k-2016-306376	T	G	T	T
JHI-Hv50k-2016-306378	G	A	G	G
JHI-Hv50k-2016-306379	G	C	G	G
JHI-Hv50k-2016-306380	G	T	G	G
JHI-Hv50k-2016-306381	G	T	G	G
JHI-Hv50k-2016-306382	T	G	T	T
JHI-Hv50k-2016-306384	A	G	A	A
JHI-Hv50k-2016-306385	G	C	G	G
JHI-Hv50k-2016-306386	T	G	T	T
JHI-Hv50k-2016-306387	A	C	A	A
JHI-Hv50k-2016-306388	T	A	T	T
JHI-Hv50k-2016-306398	C	G	C	C
JHI-Hv50k-2016-306411	T	C/T	T	T
JHI-Hv50k-2016-306413	G	T	G	G
JHI-Hv50k-2016-306415	T	A	T	T
JHI-Hv50k-2016-306447	G	C	G	G
JHI-Hv50k-2016-306461	A	A	A	A
JHI-Hv50k-2016-306462	A	C	A	A
JHI-Hv50k-2016-306463	C	T	C	C
JHI-Hv50k-2016-306474	C	G	C	C
JHI-Hv50k-2016-306477	T	A	T	T
JHI-Hv50k-2016-306485	T	G	T	T
JHI-Hv50k-2016-306486	C	T	C	C
JHI-Hv50k-2016-306488	T	A	T	T
JHI-Hv50k-2016-306489	G	G	G	G
JHI-Hv50k-2016-306490	G	T	G	G
JHI-Hv50k-2016-306494	A	G	A	A
JHI-Hv50k-2016-306495	C	A	C	C
JHI-Hv50k-2016-306500	T	C	T	T
JHI-Hv50k-2016-306510	C	T	C	C
JHI-Hv50k-2016-306522	G	C	G	G
JHI-Hv50k-2016-306523	G	A	A/G	G
JHI-Hv50k-2016-306524	A	T	A	A
JHI-Hv50k-2016-306534	G	T	G	G
JHI-Hv50k-2016-306535	A	C	A	A
JHI-Hv50k-2016-306536	A	A	A	A
JHI-Hv50k-2016-306540	G	C	G	G
JHI-Hv50k-2016-306541	C	C	C	C
JHI-Hv50k-2016-306547	C	G	C	C
JHI-Hv50k-2016-306560	G	T	G	G
JHI-Hv50k-2016-306579	C	T	C	C
JHI-Hv50k-2016-306587	T	T	T	T
JHI-Hv50k-2016-306588	G	A	G	G
JHI-Hv50k-2016-306599	T	T	T	T
JHI-Hv50k-2016-306601	C	A	C	C
JHI-Hv50k-2016-306605	C	T	C/T	C
JHI-Hv50k-2016-306610	T	A	T	T
JHI-Hv50k-2016-306611	G	T
11_20441	C	C	C	C
JHI-Hv50k-2016-306613	T	G	T	T
JHI-Hv50k-2016-306624	T	T	T	T
12_30745	A	-	A	A
JHI-Hv50k-2016-306630	C	G	C	C
JHI-Hv50k-2016-306637	C	T	C	C
JHI-Hv50k-2016-306638	G	C	G	G
SCRI_RS_171407	C	T	C	C
JHI-Hv50k-2016-306675	C	G	C	C
JHI-Hv50k-2016-306678	G	T	G	G
SCRI_RS_213753	C	T	C	C
JHI-Hv50k-2016-306727	C	C	C	C
JHI-Hv50k-2016-306738	A	T	A	A
JHI-Hv50k-2016-306763	C	A	C	C
JHI-Hv50k-2016-306766	C	G	A/C	A/C
JHI-Hv50k-2016-306767	C	T	C/T	C/T
JHI-Hv50k-2016-306776	A	T	A	A
JHI-Hv50k-2016-306779	G	A	G	G
JHI-Hv50k-2016-306788	A	T	A	A
JHI-Hv50k-2016-306811	G	G	G	G
JHI-Hv50k-2016-306822	G	C	G	G
JHI-Hv50k-2016-306833	C	T	C	C
JHI-Hv50k-2016-306855	G	T	G	G
JHI-Hv50k-2016-306856	A	T	A	A
JHI-Hv50k-2016-306864	C	C	C	C
JHI-Hv50k-2016-306868	C	A	C	C
JHI-Hv50k-2016-306869	A	T	A	A
JHI-Hv50k-2016-306870	T	C	T	T
JHI-Hv50k-2016-306871	T	T	T	T
JHI-Hv50k-2016-306872	A	A	A	A
SCRI_RS_156324	T	C	T	T
JHI-Hv50k-2016-306878	C	G	C	C
JHI-Hv50k-2016-306879	C	A	C	C
JHI-Hv50k-2016-306883	T	G	T	T
SCRI_RS_174326	G	C	G	G
JHI-Hv50k-2016-306899	G	T	G	G
JHI-Hv50k-2016-306900	C	G	C	C
JHI-Hv50k-2016-306901	A	C	A	A
JHI-Hv50k-2016-306911	T	G	T	T
JHI-Hv50k-2016-306921	C	G	C	C
JHI-Hv50k-2016-306936	A/G	C	A/G	A/G
JHI-Hv50k-2016-306937	A	T	A	A
11_20713	C	C	C	C
JHI-Hv50k-2016-306963	C	T	C	C
SCRI_RS_161414	C	A	C	C
JHI-Hv50k-2016-306976	A	C	A	A
JHI-Hv50k-2016-306977	T	A	T	T
JHI-Hv50k-2016-307003	A	C	A	A
JHI-Hv50k-2016-307007	G	G	G	G
JHI-Hv50k-2016-307009	C	T	C/T	C/T
JHI-Hv50k-2016-307010	A	A	A	A
JHI-Hv50k-2016-307014	G	G	G	G
JHI-Hv50k-2016-307015	A	G	A	A
JHI-Hv50k-2016-307017	C	G	C	C
JHI-Hv50k-2016-307018	C	G	C	C
JHI-Hv50k-2016-307026	C	G	C	C
JHI-Hv50k-2016-307073	C	C	C	C
JHI-Hv50k-2016-307097	T	G	T	T
JHI-Hv50k-2016-307098	G	A	G	G
SCRI_RS_223699	C	T	C	C
JHI-Hv50k-2016-307112	A	G	A	A
JHI-Hv50k-2016-307122	T	C	T	T
12_21036	G	G	G	G
JHI-Hv50k-2016-307175	C	T	C	C
SCRI_RS_174091	G	A	G	G
JHI-Hv50k-2016-307177	T	G	T	T
JHI-Hv50k-2016-307183	A	G	A	A
JHI-Hv50k-2016-307184	T	A	T	T
JHI-Hv50k-2016-307186	G	T	G	G
JHI-Hv50k-2016-307187	T	T	T	T
JHI-Hv50k-2016-307188	G	C	G	G
JHI-Hv50k-2016-307189	A	G	A	A
JHI-Hv50k-2016-307191	A	A	A	A
JHI-Hv50k-2016-307195	G	C	G	G
JHI-Hv50k-2016-307196	T	G	T	T
JHI-Hv50k-2016-307197	G	G	G	G
JHI-Hv50k-2016-307198	A	T	A	A
JHI-Hv50k-2016-307201	C	G	C	C
JHI-Hv50k-2016-307229	A	A	A	A
JHI-Hv50k-2016-307230	T	C	T	T
JHI-Hv50k-2016-307231	C	A	C	C
JHI-Hv50k-2016-307233	A	G	A	A
JHI-Hv50k-2016-307262	T	C	T	T
JHI-Hv50k-2016-307265	T	T	T	T
JHI-Hv50k-2016-307266	A	G	A	A
JHI-Hv50k-2016-307308	G	G	G	G
SCRI_RS_167829	A	G	A	A
JHI-Hv50k-2016-307322	T	C	T	T
JHI-Hv50k-2016-307340	C	C	C	C
JHI-Hv50k-2016-307345	G	A	G	G
JHI-Hv50k-2016-307349	C	G	C	C
JHI-Hv50k-2016-307352	G	C	G	G
JHI-Hv50k-2016-307371	G	G	G	G
JHI-Hv50k-2016-307382	C	G	C	C
JHI-Hv50k-2016-307400	C	T	C	C
JHI-Hv50k-2016-307401	T	G	T	T
JHI-Hv50k-2016-307408	G	T	G	G
JHI-Hv50k-2016-307417	A	T	A	A
JHI-Hv50k-2016-307445	G	G	G	G
JHI-Hv50k-2016-307448	T	A	T	T
JHI-Hv50k-2016-307450	C	C	C	C
JHI-Hv50k-2016-307464	T	G	T	T
JHI-Hv50k-2016-307465	G	G	G	G
JHI-Hv50k-2016-307469	G	G	G	G
SCRI_RS_231238	C	T	C	C
JHI-Hv50k-2016-307471	T	T	T	T
JHI-Hv50k-2016-307484	G	G	G	G
JHI-Hv50k-2016-307490	C	T	C	C
JHI-Hv50k-2016-307500	T	G
11_21121	A	G	A	A
SCRI_RS_181722	G	T	G	G
JHI-Hv50k-2016-307507	A	G	A	A
SCRI_RS_49958	G	A	G	G
SCRI_RS_173717	T	A	T	T
JHI-Hv50k-2016-307515	T	A	T	T
JHI-Hv50k-2016-307526	G	T	G	G
JHI-Hv50k-2016-307527	A	C	A	A
JHI-Hv50k-2016-307532	G	T	G	G
JHI-Hv50k-2016-307571	C	A	C	C
JHI-Hv50k-2016-307573	G	A	A/G	A/G
SCRI_RS_119287	T	A	T	T
JHI-Hv50k-2016-307611	T	C	T	T
11_10641	A	A	A	A
JHI-Hv50k-2016-307644	C	C	C	C
JHI-Hv50k-2016-307662	G	C	G	G
JHI-Hv50k-2016-307675	A	T	A	A
JHI-Hv50k-2016-307697	C	G	C	C
JHI-Hv50k-2016-307698	C	G	C	C
JHI-Hv50k-2016-307703	A	G	A	A
SCRI_RS_147940	C	A	C	C
JHI-Hv50k-2016-307721	T	G	T	T
SCRI_RS_153533	A	T	A	A
JHI-Hv50k-2016-307727	T	A	T	T
JHI-Hv50k-2016-307736	G	G	G	G
JHI-Hv50k-2016-307738	C	T	C	C
JHI-Hv50k-2016-307740	C	T	C	C
JHI-Hv50k-2016-307744	C	T	C	C
SCRI_RS_7112	T	A	T	T
JHI-Hv50k-2016-307783	A	C	A	A
JHI-Hv50k-2016-307786	C	G	C	C
11_21239	G	C	G	G
JHI-Hv50k-2016-307788	T	C	T	T
JHI-Hv50k-2016-307789	T	C	T	T
JHI-Hv50k-2016-307795	C	A	C	C
SCRI_RS_161503	A	G	A	A
JHI-Hv50k-2016-307815	C	G	C	C
JHI-Hv50k-2016-307816	C	G	C	C
JHI-Hv50k-2016-307817	T	C	T	T
JHI-Hv50k-2016-307819	C	A	C	C
JHI-Hv50k-2016-307823	C	A	C	C
JHI-Hv50k-2016-307829	G	G	G	G
SCRI_RS_135464	G	A	G	G
JHI-Hv50k-2016-307843	A	A	A	A
12_20278	G	A	G	G
JHI-Hv50k-2016-307852	C	G	C	C
12_10203	C	G	C	C
JHI-Hv50k-2016-307855	C	T	C	C
JHI-Hv50k-2016-307859	T	T	T	T
SCRI_RS_158981	A	T	A	A
JHI-Hv50k-2016-307890	C	C	C	C
JHI-Hv50k-2016-307917	C	A	C	C
JHI-Hv50k-2016-307922	C	T	C	C
SCRI_RS_162773	A	A	A	A
JHI-Hv50k-2016-307943	C	C	C	C
JHI-Hv50k-2016-307944	G	C	G	G
SCRI_RS_197571	A	C	A	A
JHI-Hv50k-2016-307962	A	G	A	A
JHI-Hv50k-2016-307965	T	C	T	T
JHI-Hv50k-2016-307967	A	C	A	A
SCRI_RS_7189	A	T	A	A
JHI-Hv50k-2016-307969	T	C	T	T
12_30007	G	T	G	G
JHI-Hv50k-2016-308003	C	G	C	C
JHI-Hv50k-2016-308004	G	T	G	G
JHI-Hv50k-2016-308018	A	C	A	A
JHI-Hv50k-2016-308019	T	T	T	T
11_20392	G	A	G	G
JHI-Hv50k-2016-308075	T	G	T	T
SCRI_RS_128287	C	G	C	C
JHI-Hv50k-2016-308078	NA	G	NA	NA
JHI-Hv50k-2016-308081	G	G	G	G
JHI-Hv50k-2016-308090	G	G	G	G
JHI-Hv50k-2016-308091	G	G	G	G
SCRI_RS_198009	C	T	C	C
JHI-Hv50k-2016-308110	G	G	G	G
SCRI_RS_125930	T	C	T	T
12_30080	A	A	A	A
JHI-Hv50k-2016-308123	C	T	C	C
JHI-Hv50k-2016-308124	T	G	T	T
JHI-Hv50k-2016-308130	T	T	T	T
JHI-Hv50k-2016-308150	G	A	G	G
JHI-Hv50k-2016-308151	C	A	C	C
JHI-Hv50k-2016-308158	A	C	A	A
JHI-Hv50k-2016-308188	G	A	G	G
JHI-Hv50k-2016-308203	G	G	G	G
JHI-Hv50k-2016-308206	A	C	A	A/C
JHI-Hv50k-2016-308229	A	G	A	A
JHI-Hv50k-2016-308239	G	G	G	G
JHI-Hv50k-2016-308241	G	A	G	G
JHI-Hv50k-2016-308272	G	C	G	G
JHI-Hv50k-2016-308275	C	G	C	C
12_11438	G	G	G	G
JHI-Hv50k-2016-308288	C	T	C	C
JHI-Hv50k-2016-308331	G	A	G	G
JHI-Hv50k-2016-308332	G	A	G	G
JHI-Hv50k-2016-308333	G	C	G	G
JHI-Hv50k-2016-308339	T	C	T	T
JHI-Hv50k-2016-308340	T	T	T	T
JHI-Hv50k-2016-308343	G	C	G	G
JHI-Hv50k-2016-308346	G	C	G	G
JHI-Hv50k-2016-308350	C	C	C	C
JHI-Hv50k-2016-308358	T	A	T	T
JHI-Hv50k-2016-308359	G	A	G	G
JHI-Hv50k-2016-308360	A	T	A	A
JHI-Hv50k-2016-308361	A	A	A	A
JHI-Hv50k-2016-308368	T	C	T	T
JHI-Hv50k-2016-308374	T	A	T	T
JHI-Hv50k-2016-308379	G	G	G	G
JHI-Hv50k-2016-308380	A	G	A	A
JHI-Hv50k-2016-308405	T	T	T	T
JHI-Hv50k-2016-308409	A	T	A	A
JHI-Hv50k-2016-308419	T	C	T	T
JHI-Hv50k-2016-308443	C	A	C	C
JHI-Hv50k-2016-308458	G	G	G	G
JHI-Hv50k-2016-308513	C	C	C	C
JHI-Hv50k-2016-308519	G	G	G	G
JHI-Hv50k-2016-308533	C	C/G	C	C
JHI-Hv50k-2016-308537	C	C	C	C
JHI-Hv50k-2016-308541	NA	C	NA	NA
JHI-Hv50k-2016-308542	C	G	C	C
JHI-Hv50k-2016-308543	T	A	T	T
SCRI_RS_205803	C	G	C	C
JHI-Hv50k-2016-308562	T	T	T	T
JHI-Hv50k-2016-308564	T	C	C/T	C/T
JHI-Hv50k-2016-308570	A	C	A	A
JHI-Hv50k-2016-308573	T	A	T	T
JHI-Hv50k-2016-308574	T	G	T	T
JHI-Hv50k-2016-308575	G	C	G	G
JHI-Hv50k-2016-308577	A	A	A	A
JHI-Hv50k-2016-308584	G	G	G	G
JHI-Hv50k-2016-308590	G	T	G	G
JHI-Hv50k-2016-308608	A	A	A	A
JHI-Hv50k-2016-308611	A	A	A	A
JHI-Hv50k-2016-308617	T	G	T	T
JHI-Hv50k-2016-308620	G	G	G	G
JHI-Hv50k-2016-308621	T	C	T	T
JHI-Hv50k-2016-308626	T	A	T	T
JHI-Hv50k-2016-308627	G	A	G	G
JHI-Hv50k-2016-308629	C	G	C	C
JHI-Hv50k-2016-308632	A	G	A	A
JHI-Hv50k-2016-308633	A	C	A	A
JHI-Hv50k-2016-308635	C	T	C	C
12_20350	G	G	G	G
JHI-Hv50k-2016-308639	T	A	T	T
JHI-Hv50k-2016-308645	G	G	G	G
JHI-Hv50k-2016-308652	T	G	T	T
JHI-Hv50k-2016-308657	C	C	C	C
JHI-Hv50k-2016-308659	C	C	C	C
JHI-Hv50k-2016-308681	C	C	C	C
JHI-Hv50k-2016-308688	T	A	T	T
JHI-Hv50k-2016-308692	C	G	C	C
JHI-Hv50k-2016-308701	A	A	A	A
JHI-Hv50k-2016-308702	C	G	C	C
JHI-Hv50k-2016-308704	C	G	C	C
JHI-Hv50k-2016-308705	G	C	G	G
JHI-Hv50k-2016-308711	A	A	A	A
JHI-Hv50k-2016-308712	A	A	A	A
12_10548	G	T	G	G
JHI-Hv50k-2016-308735	G	C	G	G
JHI-Hv50k-2016-308753	T	A	T	T
JHI-Hv50k-2016-308754	A	A	A	A
JHI-Hv50k-2016-308761	A	G	A	A
JHI-Hv50k-2016-308762	A	A	A	A
JHI-Hv50k-2016-308766	A	T	A	A
JHI-Hv50k-2016-308767	T	C	T	T
JHI-Hv50k-2016-308768	G	C	G	G
JHI-Hv50k-2016-308773	T	C	T	T
JHI-Hv50k-2016-308774	T	C	T	T
JHI-Hv50k-2016-308790	T	A	T	T
12_10953	A	C	A	A
JHI-Hv50k-2016-308798	T	T	T	T
JHI-Hv50k-2016-308801	T	G	T	T
JHI-Hv50k-2016-308802	G	C	G	G
JHI-Hv50k-2016-308803	T	T	T	T
JHI-Hv50k-2016-308807	A	C	A	A
JHI-Hv50k-2016-308812	A	G	A	A
JHI-Hv50k-2016-308824	T	G	T	T
JHI-Hv50k-2016-308831	C	A	C	C
JHI-Hv50k-2016-308840	T	C	T	T
JHI-Hv50k-2016-308845	C	G	C	C
JHI-Hv50k-2016-308846	C	C	C	C
JHI-Hv50k-2016-308859	T	C	T	T
JHI-Hv50k-2016-308862	A	A	A	A
JHI-Hv50k-2016-308884	A	C	A	A
JHI-Hv50k-2016-308895	C	G	C	C
JHI-Hv50k-2016-308899	A	A	A	A
JHI-Hv50k-2016-308901	T	G	T	T
JHI-Hv50k-2016-308905	C	T	C	C
JHI-Hv50k-2016-308906	G	C	G	G
JHI-Hv50k-2016-308917	T	T	T	T
JHI-Hv50k-2016-308918	C/T	C	C/T	C/T
JHI-Hv50k-2016-308926	G	G	G	G
JHI-Hv50k-2016-308936	T	G	T	T
JHI-Hv50k-2016-308961	G	T	G	G
JHI-Hv50k-2016-308962	A	G	A	A
JHI-Hv50k-2016-308963	G	G	G	G
JHI-Hv50k-2016-308966	G	C	G	G
JHI-Hv50k-2016-309007	C	A	C	C
JHI-Hv50k-2016-309008	G	G	G	G
JHI-Hv50k-2016-309024	G	T	G	G
JHI-Hv50k-2016-309028	C	A	C	C
JHI-Hv50k-2016-309029	T	T	T	T
JHI-Hv50k-2016-309030	C	C	C	C
JHI-Hv50k-2016-309033	T	C/T	T	T
JHI-Hv50k-2016-309034	G	C	A/G	A/G
JHI-Hv50k-2016-309035	G	A	G	G
JHI-Hv50k-2016-309038	A/G	-	A	A
JHI-Hv50k-2016-309041	G	C	G	G
JHI-Hv50k-2016-309042	C	G	C	C
JHI-Hv50k-2016-309045	C	A	C	C
JHI-Hv50k-2016-309046	T	T	T	T
JHI-Hv50k-2016-309051	A	C	A	A
JHI-Hv50k-2016-309053	G	A	G	G
JHI-Hv50k-2016-309055	C	A	C	C
JHI-Hv50k-2016-309064	T	G	T	T
JHI-Hv50k-2016-309083	C	A	C	C
JHI-Hv50k-2016-309085	C	A	C	C
JHI-Hv50k-2016-309086	C	A	C	C
JHI-Hv50k-2016-309096	A	A	A	A
JHI-Hv50k-2016-309107	G	-	G	G
12_21157	A	C	A	A
JHI-Hv50k-2016-309112	A	C	A	A
JHI-Hv50k-2016-309113	G	A	G	G
JHI-Hv50k-2016-309116	T	C	T	T
JHI-Hv50k-2016-309123	T	G	T	T
JHI-Hv50k-2016-309124	A	A	A	A
JHI-Hv50k-2016-309125	A	A	A	A
JHI-Hv50k-2016-309149	A	C	A	A
JHI-Hv50k-2016-309151	G	C	G	G
JHI-Hv50k-2016-309188	A/G	C	A	A
JHI-Hv50k-2016-309190	C	C	C	C
JHI-Hv50k-2016-309191	A/C	T	A	A
JHI-Hv50k-2016-309207	C	G	C	C
JHI-Hv50k-2016-309209	A	C	A	A
JHI-Hv50k-2016-309213	A	G	A	A
JHI-Hv50k-2016-309215	G	G	G	G
JHI-Hv50k-2016-309216	C	C	C	C
JHI-Hv50k-2016-309217	C	A	C	C
JHI-Hv50k-2016-309218	G	G	G	G
JHI-Hv50k-2016-309220	A	C	A	A
JHI-Hv50k-2016-309221	C	T	C	C
JHI-Hv50k-2016-309224	C	G	C	C
JHI-Hv50k-2016-309227	G	A	G	G
JHI-Hv50k-2016-309230	A	C	A	A
JHI-Hv50k-2016-309234	T	C	T	T
JHI-Hv50k-2016-309235	G	G	G	G
JHI-Hv50k-2016-309238	A	T	A	A
JHI-Hv50k-2016-309278	T	C	T	T
JHI-Hv50k-2016-309279	T	A	T	T
JHI-Hv50k-2016-309306	C	G	C	C
JHI-Hv50k-2016-309325	A	C	A	A
JHI-Hv50k-2016-309326	A	A	A	A
JHI-Hv50k-2016-309373	G	A	G	G
JHI-Hv50k-2016-309381	T	T	T	T
JHI-Hv50k-2016-309383	G	C	G	G
JHI-Hv50k-2016-309385	C	G	C	C
JHI-Hv50k-2016-309388	G	G	G	G
JHI-Hv50k-2016-309389	G	T	G	G
JHI-Hv50k-2016-309390	T	T	T	T
JHI-Hv50k-2016-309400	G	G	G	G
JHI-Hv50k-2016-309405	C	G	C	C
JHI-Hv50k-2016-309451	G	T	G	G
JHI-Hv50k-2016-309463	T	C	T	T
JHI-Hv50k-2016-309465	A	A	A	A
JHI-Hv50k-2016-309466	A	T	A	A
JHI-Hv50k-2016-309473	A	G	A	A
JHI-Hv50k-2016-309474	A	T	A	A
JHI-Hv50k-2016-309478	G	C	G	G
JHI-Hv50k-2016-309480	C	C	C	C
JHI-Hv50k-2016-309501	C	C	C	C
11_21001	G	G	G	G
JHI-Hv50k-2016-309515	C	G	C	C
JHI-Hv50k-2016-309516	C	A	C	C
JHI-Hv50k-2016-309525	C	G	C	C
JHI-Hv50k-2016-309529	G	G	G	G
JHI-Hv50k-2016-309542	T	A	T	T
JHI-Hv50k-2016-309550	C	G	C	C
JHI-Hv50k-2016-309551	C	G	C	C
JHI-Hv50k-2016-309568	G	G	G	G
JHI-Hv50k-2016-309569	A	G	A	A
JHI-Hv50k-2016-309580	A	G	A	A
JHI-Hv50k-2016-309586	C	G	C	C
JHI-Hv50k-2016-309587	G	T	G	G
JHI-Hv50k-2016-309589	T	G	T	T
JHI-Hv50k-2016-309605	A	C	A	A
11_20367	NA	G	NA	NA
JHI-Hv50k-2016-309606	C	C	C	C
JHI-Hv50k-2016-309612	T	C	T	T
JHI-Hv50k-2016-309620	G	A	G	G
JHI-Hv50k-2016-309621	C	C	C	C
JHI-Hv50k-2016-309631	C	C	C	C
JHI-Hv50k-2016-309643	A	G	A	A
JHI-Hv50k-2016-309644	G	T	G	G
JHI-Hv50k-2016-309645	C	C	C	C
JHI-Hv50k-2016-309663	C	T	C	C
JHI-Hv50k-2016-309667	G	C	G	G
JHI-Hv50k-2016-309668	NA	G	NA	NA
JHI-Hv50k-2016-309684	T	C	T	T
JHI-Hv50k-2016-309714	G	T	G	G
JHI-Hv50k-2016-309723	G	A	G	G
JHI-Hv50k-2016-309724	C	A	C	C
12_21128	C	C/T	C	C
JHI-Hv50k-2016-309748	C	G	C	C
11_21133	A	C	A	A
JHI-Hv50k-2016-309757	A	A	A	A
JHI-Hv50k-2016-309759	T	C	T	T
JHI-Hv50k-2016-309763	C	G	C	C
JHI-Hv50k-2016-309770	G	T	G	G
JHI-Hv50k-2016-309773	G	C	G	G
JHI-Hv50k-2016-309778	A	C	A	A
JHI-Hv50k-2016-309780	A	A	A	A
JHI-Hv50k-2016-309783	G	T	G	G
JHI-Hv50k-2016-309800	A	T	A	A
JHI-Hv50k-2016-309802	T	A	T	T
JHI-Hv50k-2016-309805	A	C	A	A
JHI-Hv50k-2016-309808	C	C	C	C
JHI-Hv50k-2016-309810	C	T	C	C
JHI-Hv50k-2016-309811	T	C	T	T
JHI-Hv50k-2016-309812	T	G	T	T
JHI-Hv50k-2016-309813	C/T	A	T	C/T
JHI-Hv50k-2016-309828	A	T	A	A
JHI-Hv50k-2016-309830	T	T	T	T
JHI-Hv50k-2016-309832	C	C	C	C
JHI-Hv50k-2016-309846	G	T	G	G
JHI-Hv50k-2016-309855	A	C	A	A
JHI-Hv50k-2016-309861	A	A	A	A
11_10127	G	G	G	G
JHI-Hv50k-2016-309870	A	C	A	A
JHI-Hv50k-2016-309871	C	T	C	C
JHI-Hv50k-2016-309872	T	T	T	T
JHI-Hv50k-2016-309874	A	A	A	A
JHI-Hv50k-2016-309875	T	G	T	T
JHI-Hv50k-2016-309876	C	C	C	C
JHI-Hv50k-2016-309883	T	C	T	T
JHI-Hv50k-2016-309884	A	A	A	A
JHI-Hv50k-2016-309885	G	G	G	G
JHI-Hv50k-2016-309887	G	A	G	G
JHI-Hv50k-2016-309890	T	C	T	T
JHI-Hv50k-2016-309898	G	A	G	G
JHI-Hv50k-2016-309905	T	G	T	T
JHI-Hv50k-2016-309906	A	G	A	A
JHI-Hv50k-2016-309907	G	C	G	G
JHI-Hv50k-2016-309909	T	G	T	T
JHI-Hv50k-2016-309917	T	C	T	T
JHI-Hv50k-2016-309937	A	A	A	A
JHI-Hv50k-2016-309938	T	T	T	T
JHI-Hv50k-2016-309956	G	G	G	G
JHI-Hv50k-2016-309971	T	A	T	T
JHI-Hv50k-2016-309975	C	C	C	C
JHI-Hv50k-2016-309984	C	T	C	C
JHI-Hv50k-2016-309985	T	C	T	T
JHI-Hv50k-2016-309987	C	G	C	C
JHI-Hv50k-2016-309989	G	G	G	G
JHI-Hv50k-2016-309991	A	C	A	A
JHI-Hv50k-2016-309992	G	G	G	G
12_10634	G	G	G	G
JHI-Hv50k-2016-309996	G	C	G	G
JHI-Hv50k-2016-309999	T	C	T	T
JHI-Hv50k-2016-310020	A	G	A	A
JHI-Hv50k-2016-310021	G	G	G	G
JHI-Hv50k-2016-310029	A	G	A	A
JHI-Hv50k-2016-310041	G	C	G	G
JHI-Hv50k-2016-310042	T	G	T	T
JHI-Hv50k-2016-310053	A	G
SCRI_RS_140294	T	A	T	T
JHI-Hv50k-2016-310056	A	A	A	A
JHI-Hv50k-2016-310057	C	A	C	C
JHI-Hv50k-2016-310061	T	C	T	T
JHI-Hv50k-2016-310062	C	G	C	C
JHI-Hv50k-2016-310074	A	G	A/T	A/T
JHI-Hv50k-2016-310075	C	C	T	T
JHI-Hv50k-2016-310076	C	G	C	C
JHI-Hv50k-2016-310085	A	C	A	A
JHI-Hv50k-2016-310086	T	A	T	T
JHI-Hv50k-2016-310087	G	G	G	G
11_20236	A	C	A	A
12_10633	G	A	G	G
JHI-Hv50k-2016-310148	A	A	A	A
JHI-Hv50k-2016-310163	A	A	A	A
JHI-Hv50k-2016-310164	A	C	A	A
JHI-Hv50k-2016-310165	T	C	T	T
JHI-Hv50k-2016-310166	A	A	A	A
JHI-Hv50k-2016-310167	G	C	G	G
JHI-Hv50k-2016-310168	A	-	A	A
JHI-Hv50k-2016-310169	C	T	C	C
JHI-Hv50k-2016-310170	A	G	A	A
JHI-Hv50k-2016-310173	T	T	T	T
JHI-Hv50k-2016-310174	A	A	A	A
JHI-Hv50k-2016-310175	G	G	G	G
JHI-Hv50k-2016-310177	A	G	A	A
JHI-Hv50k-2016-310190	C	G	C	C
SCRI_RS_194572	C	G	C	C
JHI-Hv50k-2016-310193	A	C	A	A
JHI-Hv50k-2016-310194	T	A	T	T
JHI-Hv50k-2016-310222	A	C	A	A
JHI-Hv50k-2016-310249	C	C	C	C
JHI-Hv50k-2016-310250	T	G	T	T
JHI-Hv50k-2016-310253	T	A	T	T
JHI-Hv50k-2016-310259	T	G	T	T
JHI-Hv50k-2016-310278	C	T	C	C
JHI-Hv50k-2016-310279	G	A	G	G
11_20096	A	A	A	A
JHI-Hv50k-2016-310282	A	G	A	A
JHI-Hv50k-2016-310285	C	T	C	C
JHI-Hv50k-2016-310290	C	A	C	C
JHI-Hv50k-2016-310291	A	C/G	A	A
JHI-Hv50k-2016-310293	G	G	G	G
JHI-Hv50k-2016-310297	C	C	C	C
JHI-Hv50k-2016-310298	T	G	T	T
JHI-Hv50k-2016-310300	G	A	G	G
JHI-Hv50k-2016-310313	A	A	A	A
JHI-Hv50k-2016-310316	C	T	C	C
JHI-Hv50k-2016-310337	T	G	T	T
JHI-Hv50k-2016-310340	C	G	C	C
11_10167	T	C	T	T
JHI-Hv50k-2016-310354	C	C	C	C
JHI-Hv50k-2016-310357	T	G	T	T
JHI-Hv50k-2016-310358	T	T	T	T
JHI-Hv50k-2016-310363	A	G	A	A
JHI-Hv50k-2016-310365	C	G	C	C
SCRI_RS_166296	C	C	C	C
JHI-Hv50k-2016-310369	C	C	C	C
JHI-Hv50k-2016-310371	G	-	G	G
JHI-Hv50k-2016-310376	C	C	C	C
JHI-Hv50k-2016-310385	T	C	T	T
JHI-Hv50k-2016-310386	A	G
11_20736	A	G	A	A
JHI-Hv50k-2016-310387	T	G	T	T
12_11515	G	C	G	G
JHI-Hv50k-2016-310391	A	T	A	A
JHI-Hv50k-2016-310413	G	C	G	G
JHI-Hv50k-2016-310426	G	A	G	G
JHI-Hv50k-2016-310432	T	G	T	T
JHI-Hv50k-2016-310433	T	G	T	T
JHI-Hv50k-2016-310437	T	C	T	T
JHI-Hv50k-2016-310468	C	G	C	C
JHI-Hv50k-2016-310470	A	C	A	A
SCRI_RS_159611	C	A	C	C
JHI-Hv50k-2016-310503	A	T	A	A
JHI-Hv50k-2016-310504	C	C	C	C
JHI-Hv50k-2016-310515	A	A	A	A
JHI-Hv50k-2016-310517	C	G	C	C
JHI-Hv50k-2016-310548	T	G	T	T
JHI-Hv50k-2016-310560	G	G	G	G
JHI-Hv50k-2016-310569	A	C	A	A
JHI-Hv50k-2016-310570	A	T	A	A
SCRI_RS_161118	T	G	T	T
JHI-Hv50k-2016-310594	C	G	C	C
JHI-Hv50k-2016-310596	C	G	C	C
SCRI_RS_231184	A	A	A	A
JHI-Hv50k-2016-310620	G	A	G	G
JHI-Hv50k-2016-310644	G	G	G	G
SCRI_RS_239779	C	T	C	C
JHI-Hv50k-2016-310708	A	G	A	A
JHI-Hv50k-2016-310716	T	C	T	T
JHI-Hv50k-2016-310720	A	G	A	A
JHI-Hv50k-2016-310722	A	C	A	A
JHI-Hv50k-2016-310729	C	T	C	C
JHI-Hv50k-2016-310738	C	G	C	C
JHI-Hv50k-2016-310744	A	C	A	A
JHI-Hv50k-2016-310745	A	A	A	A
JHI-Hv50k-2016-310747	G	T	G	G
JHI-Hv50k-2016-310750	C	C	C	C
11_20645	A	G	A	A
JHI-Hv50k-2016-310769	C	A	C	C
JHI-Hv50k-2016-310785	C	G	C	C
JHI-Hv50k-2016-310798	G	T	G	G
JHI-Hv50k-2016-310804	C	C	C	C
JHI-Hv50k-2016-310849	C	G	C	C
JHI-Hv50k-2016-310878	C	C	C	C
JHI-Hv50k-2016-310881	G	G	G	G
JHI-Hv50k-2016-310888	G	T	G	G
JHI-Hv50k-2016-310889	G	G	G	G
JHI-Hv50k-2016-310891	A	G	A	A
JHI-Hv50k-2016-310892	C	T	C	C
JHI-Hv50k-2016-310893	T	C	T	T
JHI-Hv50k-2016-310894	C	G	C	C
JHI-Hv50k-2016-310896	T	T	T	T
JHI-Hv50k-2016-310897	G	G	G	G
JHI-Hv50k-2016-310899	T	T	T	T
JHI-Hv50k-2016-310901	A	G	A	A
JHI-Hv50k-2016-310914	A	C	A	A
JHI-Hv50k-2016-310918	T	G	T	T
JHI-Hv50k-2016-310922	C	-	C	C
JHI-Hv50k-2016-310923	A	C	A	A
JHI-Hv50k-2016-310929	G	-	G	G
JHI-Hv50k-2016-310930	A	G	A	A
JHI-Hv50k-2016-310931	A	C	A	A
JHI-Hv50k-2016-310932	C	G	C	C
JHI-Hv50k-2016-310935	C	C	C	C
JHI-Hv50k-2016-310936	T	T	T	T
JHI-Hv50k-2016-310939	C	A	C	C
JHI-Hv50k-2016-310940	T	G	T	T
JHI-Hv50k-2016-310955	A	G	A	A
JHI-Hv50k-2016-310956	T	A	T	T
JHI-Hv50k-2016-310961	A	T	A	A
JHI-Hv50k-2016-310962	C	G	C	C
JHI-Hv50k-2016-310963	G	A	G	G
JHI-Hv50k-2016-310966		T	A	A
JHI-Hv50k-2016-310971	A	A	A	A
JHI-Hv50k-2016-310983	G	T	G	G
JHI-Hv50k-2016-310984	G	T	G	G
JHI-Hv50k-2016-310985	C	G	C	C
JHI-Hv50k-2016-311003	C	G	C	C
JHI-Hv50k-2016-311005	A	T	A	A
JHI-Hv50k-2016-311007	T	A	T	T
JHI-Hv50k-2016-311008	T	A	T	T
JHI-Hv50k-2016-311012	T	G	T	T
JHI-Hv50k-2016-311013	G	G	G	G
JHI-Hv50k-2016-311014	G	A	A	A
JHI-Hv50k-2016-311017	C	T	C	C
JHI-Hv50k-2016-311019	C	T	C	C
JHI-Hv50k-2016-311020	G	G	G	G
JHI-Hv50k-2016-311021	C	T	C	C
JHI-Hv50k-2016-311022	T	G	T	T
JHI-Hv50k-2016-311027	C	G	C	C
JHI-Hv50k-2016-311028	C	A	C	C
JHI-Hv50k-2016-311029	C	C	C	C
JHI-Hv50k-2016-311030	C	-	C	C
JHI-Hv50k-2016-311034	C	C	C	C
JHI-Hv50k-2016-311035	C	C	C	C
JHI-Hv50k-2016-311038	G	G	G	G
JHI-Hv50k-2016-311048	C	A	C	C
JHI-Hv50k-2016-311054	C	G	C	C
12_30314	G	G	G	G
JHI-Hv50k-2016-311081	T	C	T	T
JHI-Hv50k-2016-311083	G	G	G	G
SCRI_RS_179537	T	C	T	T
JHI-Hv50k-2016-311092	A	G	A	A
JHI-Hv50k-2016-311130	A	T	A	A
JHI-Hv50k-2016-311131	C	G	C	C
JHI-Hv50k-2016-311142	T	T	T	T
JHI-Hv50k-2016-311146	C	C	C	C
JHI-Hv50k-2016-311153	T	A	T	T
JHI-Hv50k-2016-311155	A	G	A	A
JHI-Hv50k-2016-311159	NA	-	NA	NA
JHI-Hv50k-2016-311160	A/G	T	A/G	A/G
JHI-Hv50k-2016-311161	A	A	A	A
JHI-Hv50k-2016-311162	G	C	G	G
JHI-Hv50k-2016-311178	C	C	C	C
JHI-Hv50k-2016-311179	A	C
SCRI_RS_207423	T	C	T	T
JHI-Hv50k-2016-311193	A	A	A	A
JHI-Hv50k-2016-311250	C	C	C	C
JHI-Hv50k-2016-311251	G	C	G	G
JHI-Hv50k-2016-311252	T	T	T	T
JHI-Hv50k-2016-311257	A	G	A	A
JHI-Hv50k-2016-311260	T	C	T	T
JHI-Hv50k-2016-311261	G	C	G	G
JHI-Hv50k-2016-311262	C	C	C	C
JHI-Hv50k-2016-311271	T	A	T	T
SCRI_RS_128664	A	G	A	A
JHI-Hv50k-2016-311273	G	C	G	G
JHI-Hv50k-2016-311295	C	C	C	C
JHI-Hv50k-2016-311308	T	A	T	T
JHI-Hv50k-2016-311309	G	G	G	G
SCRI_RS_152347	G	G	G	G
JHI-Hv50k-2016-311323	T	T	T	T
JHI-Hv50k-2016-311325	NA	C	NA	NA
JHI-Hv50k-2016-311333	T	G	T	T
JHI-Hv50k-2016-311334	A	A	A	A
JHI-Hv50k-2016-311335	G	G	G	G
JHI-Hv50k-2016-311338	C	T	C	C
JHI-Hv50k-2016-311339	T	T	T	T
JHI-Hv50k-2016-311345	G	C	G	G
JHI-Hv50k-2016-311366	C	T	C	C
JHI-Hv50k-2016-311377	A	G	A	A
JHI-Hv50k-2016-311378	G	C	G	G
JHI-Hv50k-2016-311383	C	T	C	C
SCRI_RS_191145	NA	C	NA	NA
SCRI_RS_111826	G	T	G	G
JHI-Hv50k-2016-311408	T	G	T	T
JHI-Hv50k-2016-311410	T	A	T	T
JHI-Hv50k-2016-311435	G	C	G	G
JHI-Hv50k-2016-311438	A	T	A	A
JHI-Hv50k-2016-311439	A	G	A	A
SCRI_RS_12887	T	T	T	T
JHI-Hv50k-2016-311497	C	C	C	C
JHI-Hv50k-2016-311548	T	T	T	T
JHI-Hv50k-2016-311574	C	G	C	C
JHI-Hv50k-2016-311586	A	G	A	A
JHI-Hv50k-2016-311590	G	G	G	G
SCRI_RS_177017	T	G	T	T
JHI-Hv50k-2016-311615	A	C	A	A
JHI-Hv50k-2016-311632	C	C	C	C
JHI-Hv50k-2016-311639	T	G	T	T
JHI-Hv50k-2016-311649	A	A	A	A
JHI-Hv50k-2016-311650	G	G	G	G
11_11355	A	C	A	A
JHI-Hv50k-2016-311664	A	A	A	A
JHI-Hv50k-2016-311665	C	C	C	C
JHI-Hv50k-2016-311684	A	G	A	A
JHI-Hv50k-2016-311685	G	A	G	G
JHI-Hv50k-2016-311688	T	A	T	T
JHI-Hv50k-2016-311693	C	T	C	C
JHI-Hv50k-2016-311700	A	C	A	A
JHI-Hv50k-2016-311701	C	G	C	C
JHI-Hv50k-2016-311714	A	T	A	A
JHI-Hv50k-2016-311727	A	G	A	A
JHI-Hv50k-2016-311731	T	T	T	T
JHI-Hv50k-2016-311734	C	G	C	C
JHI-Hv50k-2016-311764	T	A	T	T
JHI-Hv50k-2016-311789	T	G	T	T
JHI-Hv50k-2016-311797	C	T	C	C
JHI-Hv50k-2016-311904	A	T	A	A
JHI-Hv50k-2016-311906	C	A	C	C
SCRI_RS_170734	A	T	A	A
JHI-Hv50k-2016-311908	G	G	G	G
JHI-Hv50k-2016-311927	A	T	A	A
JHI-Hv50k-2016-311943	C	G	C	C
JHI-Hv50k-2016-311957	C	G	C	C
JHI-Hv50k-2016-311959	T	C	T	T
JHI-Hv50k-2016-311960	T	A	T	T
JHI-Hv50k-2016-311962	T	T	T	T
JHI-Hv50k-2016-311964	G	C	G	G
JHI-Hv50k-2016-311981	C	A	C	C
JHI-Hv50k-2016-311982	C	C	C	C
JHI-Hv50k-2016-311986	T	T	T	T
JHI-Hv50k-2016-311988	C	G	C	C
JHI-Hv50k-2016-311989	A	G	A	A
JHI-Hv50k-2016-311992	T	G	T	T
JHI-Hv50k-2016-312001	T	C	T	T
JHI-Hv50k-2016-312044	C	G	C	C
JHI-Hv50k-2016-312045	C	C	C	C
JHI-Hv50k-2016-312058	T	A	T	T
JHI-Hv50k-2016-312059	C	A	C	C
12_10674	G	G	G	G
JHI-Hv50k-2016-312060	G	G	G	G
JHI-Hv50k-2016-312082	T	A	T	T
JHI-Hv50k-2016-312083	T	T	T	T
JHI-Hv50k-2016-312094	C	A	A/C	A/C
JHI-Hv50k-2016-312115	T	A	T	T
JHI-Hv50k-2016-312121	C	C	C	C
JHI-Hv50k-2016-312155	T	C	T	T
JHI-Hv50k-2016-312156	NA	A	NA	NA
JHI-Hv50k-2016-312158	G	A	G	G
JHI-Hv50k-2016-312164	C	C	C	C
JHI-Hv50k-2016-312196	A	G	A	A
JHI-Hv50k-2016-312206	T	C	T	T
JHI-Hv50k-2016-312207	A	A	A	A
JHI-Hv50k-2016-312208	T	G	T	T
JHI-Hv50k-2016-312213	G	T	G	G
JHI-Hv50k-2016-312217	T	C	T	T
JHI-Hv50k-2016-312219	T	A	T	T
JHI-Hv50k-2016-312229	G	A	G	G
JHI-Hv50k-2016-312230	A	G	A	A
JHI-Hv50k-2016-312231	G	-	G	G
JHI-Hv50k-2016-312232	C	-	C	C
JHI-Hv50k-2016-312239	T	G	T	T
JHI-Hv50k-2016-312243	G	T	G	G
JHI-Hv50k-2016-312245	G	T	G	G
JHI-Hv50k-2016-312250	G	T	G	G
JHI-Hv50k-2016-312267	T	T	T	T
JHI-Hv50k-2016-312273	G	A	G	G
JHI-Hv50k-2016-312289	G	G	G	G
JHI-Hv50k-2016-312290	T	C	T	T
JHI-Hv50k-2016-312301	G	C	G	G
JHI-Hv50k-2016-312303	A	G	A	A
JHI-Hv50k-2016-312313	C	C	C	C
JHI-Hv50k-2016-312315	A	A	A	A
JHI-Hv50k-2016-312319	A	-	A	A
JHI-Hv50k-2016-312323	G	C	G	G
JHI-Hv50k-2016-312325	A	G	A	A
JHI-Hv50k-2016-312328	G	G	G	G
12_31361	C	T	C	C
JHI-Hv50k-2016-312335	G	G	G	G
JHI-Hv50k-2016-312336	T	G	T	T
JHI-Hv50k-2016-312337	G	T	G	G
JHI-Hv50k-2016-312340	G	G	G	G
JHI-Hv50k-2016-312355	C	C	C	C
JHI-Hv50k-2016-312356	G	C	G	G
JHI-Hv50k-2016-312374	G	A	G	G
JHI-Hv50k-2016-312375	G	G	G	G
JHI-Hv50k-2016-312378	NA	G	NA	NA
JHI-Hv50k-2016-312394	G	C	G	G
SCRI_RS_11206	C	T	C	C
JHI-Hv50k-2016-312418	A	A/C	A	A
JHI-Hv50k-2016-312432	T	G	T	T
SCRI_RS_219608	G	C	G	G
SCRI_RS_140487	G	A	G	G
JHI-Hv50k-2016-312485	G	C	G	G
JHI-Hv50k-2016-312488	C	G	C	C
JHI-Hv50k-2016-312526	C	C	C	C
JHI-Hv50k-2016-312605	C	-	C	C
JHI-Hv50k-2016-312608	G	T	G	G
JHI-Hv50k-2016-312657	T	A	T	T
JHI-Hv50k-2016-312659	G	C	G	G
JHI-Hv50k-2016-312661	C	G	C	C
JHI-Hv50k-2016-312663	G	T	G	G
JHI-Hv50k-2016-312680	A	A	A	A
JHI-Hv50k-2016-312681	A	G	A	A
JHI-Hv50k-2016-312776	A	T	A	A
JHI-Hv50k-2016-312831	C	T	C	C
JHI-Hv50k-2016-312838	G	A	G	G
SCRI_RS_165919	C	T	C	C
SCRI_RS_233239	T	C	T	T
JHI-Hv50k-2016-312876	A	G	A	A
SCRI_RS_196566	C	T	C	C
JHI-Hv50k-2016-312906	T	C	T	T
SCRI_RS_240114	A	C	A	A
JHI-Hv50k-2016-312973	C	C	C	C
SCRI_RS_224839	G	C	G	G
JHI-Hv50k-2016-312984	A	G	A	A
JHI-Hv50k-2016-312986	G	C	G	G
JHI-Hv50k-2016-313000	C	A	C	C
11_10524	C	T	C	C
JHI-Hv50k-2016-313013	T	G	T	T
JHI-Hv50k-2016-313016	G	C	G	G
11_21150	C	T	C	C
JHI-Hv50k-2016-313066	T	C	T	T
JHI-Hv50k-2016-313071	T	A	T	T
JHI-Hv50k-2016-313112	A	G	A	A
JHI-Hv50k-2016-313186	NA	T	NA	NA
JHI-Hv50k-2016-313204	A	T	A	A
JHI-Hv50k-2016-313209	A	A	A	A
SCRI_RS_212784	A	T	A	A
JHI-Hv50k-2016-313214	C	G	C	C
JHI-Hv50k-2016-313226	G	T	G	G
JHI-Hv50k-2016-313230	G	C	G	G
JHI-Hv50k-2016-313234	C	G	C	C
JHI-Hv50k-2016-313282	A	G	A	A
JHI-Hv50k-2016-313287	A	C	A	A
JHI-Hv50k-2016-313298	A	G	A	A
JHI-Hv50k-2016-313343	A	A	A	A
JHI-Hv50k-2016-313344	T	A	T	T
JHI-Hv50k-2016-313345	A	C	A	A
JHI-Hv50k-2016-313352	A	C	A	A
JHI-Hv50k-2016-313358	C	T	C	C
JHI-Hv50k-2016-313360	C	G	C	C
JHI-Hv50k-2016-313362	C	A	C	C
JHI-Hv50k-2016-313363	G	G	G	G
JHI-Hv50k-2016-313364	C	C	C	C
JHI-Hv50k-2016-313365	C	T	C	C
JHI-Hv50k-2016-313368	T	C	T	T
JHI-Hv50k-2016-313370	C	C	C	C
JHI-Hv50k-2016-313371	G	C	G	G
JHI-Hv50k-2016-313394	C	G	C	C
JHI-Hv50k-2016-313398	C	-	C	C
JHI-Hv50k-2016-313399	C	C	C	C
JHI-Hv50k-2016-313428	T	T	T	T
JHI-Hv50k-2016-313429	T	A	T	T
JHI-Hv50k-2016-313430	A	G	A	A
JHI-Hv50k-2016-313431	C	C	C	C
JHI-Hv50k-2016-313448	A	T	A	A
JHI-Hv50k-2016-313449	G	T	G	G
JHI-Hv50k-2016-313450	C	C	C	C
JHI-Hv50k-2016-313451	T	T	T	T
JHI-Hv50k-2016-313472	C	C	C	C
SCRI_RS_199990	A	C	A	A
JHI-Hv50k-2016-313521	T	G	T	T
JHI-Hv50k-2016-313531	T	T	T	T
JHI-Hv50k-2016-313553	C	C	C	C
JHI-Hv50k-2016-313554	C	G	C	C
12_10930	G	C	G	G
JHI-Hv50k-2016-313559	G	G	G	G
JHI-Hv50k-2016-313588	T	C	T	T
JHI-Hv50k-2016-313589	G	A	G	G
JHI-Hv50k-2016-313605	G	A	G	G
JHI-Hv50k-2016-313607	T	G	T	T
JHI-Hv50k-2016-313608	C	G	C	C
JHI-Hv50k-2016-313621	A	C	A	A
JHI-Hv50k-2016-313622	C	T	C	C
JHI-Hv50k-2016-313628	T	T	T	T
JHI-Hv50k-2016-313652	A	A	A	A
JHI-Hv50k-2016-313663	C	C	C	C
JHI-Hv50k-2016-313680	G	T	G	G
12_21497	A	C	A	A
JHI-Hv50k-2016-313689	T	A	T	T
JHI-Hv50k-2016-313713	T	C	T	T
JHI-Hv50k-2016-313721	T	G	T	T
SCRI_RS_91994	A	C	A	A
JHI-Hv50k-2016-313736	T	A	T	T
JHI-Hv50k-2016-313737	C	C	C	C
12_20359	G	A	G	G
JHI-Hv50k-2016-313744	T	G	T	T
JHI-Hv50k-2016-313760	C	G	C	C
JHI-Hv50k-2016-313762	C	G	C	C
JHI-Hv50k-2016-313768	A	C	A	A
JHI-Hv50k-2016-313770	C	G	C	C
JHI-Hv50k-2016-313774	C	C	C	C
JHI-Hv50k-2016-313780	C	G	C	C
JHI-Hv50k-2016-313786	A	T	A	A
JHI-Hv50k-2016-313788	C	T	C	C
JHI-Hv50k-2016-313814	C	C	C	C
JHI-Hv50k-2016-313817	C	T	C	C
JHI-Hv50k-2016-313836	C	T	C	C
JHI-Hv50k-2016-313837	A	G	A	A
JHI-Hv50k-2016-313840	G	A	G	G
JHI-Hv50k-2016-313842	T	T	T	T
JHI-Hv50k-2016-313868	A	-	A	A
JHI-Hv50k-2016-313869	T	G	T	T
JHI-Hv50k-2016-313915	C	T	C	C
JHI-Hv50k-2016-313945	T	G	T	T
JHI-Hv50k-2016-313946	G	C	G	G
11_10578	C	-	C	C
JHI-Hv50k-2016-313957	G	C	G	G
JHI-Hv50k-2016-313958	C	-	C	C
JHI-Hv50k-2016-313964	A	G	A	A
JHI-Hv50k-2016-313965	T	G	T	T
JHI-Hv50k-2016-313973	T	G	T	T
JHI-Hv50k-2016-313980	A	G	A	A
JHI-Hv50k-2016-314042	C	A	C	C/G
JHI-Hv50k-2016-314045	T	C	T	T
JHI-Hv50k-2016-314054	G	T	G	G
JHI-Hv50k-2016-314066	T	T	T	T
JHI-Hv50k-2016-314087	A/C	G	A	A
JHI-Hv50k-2016-314090	T	T	T	T
JHI-Hv50k-2016-314096	T	C	T	T
JHI-Hv50k-2016-314100	C	G	C	C
JHI-Hv50k-2016-314102	T	T	T	T
JHI-Hv50k-2016-314105	A	C	A	A
JHI-Hv50k-2016-314106	A	C	A	A
SCRI_RS_180	C	T	C/T	C/T
JHI-Hv50k-2016-314108	A	A	A	A
JHI-Hv50k-2016-314111	C	C	C	C
JHI-Hv50k-2016-314118	C/G	G	C/G	C/G
JHI-Hv50k-2016-314120	A	T	A	A
JHI-Hv50k-2016-314122	A	A	A	A
JHI-Hv50k-2016-314123	T	C	T	T
JHI-Hv50k-2016-314136	T	A	T	T
JHI-Hv50k-2016-314141	A	A	A	A
JHI-Hv50k-2016-314153	T	T	T	T
JHI-Hv50k-2016-314155	T	G	T	T
JHI-Hv50k-2016-314156	C	C	C	C
JHI-Hv50k-2016-314183	A	G	A	A
JHI-Hv50k-2016-314184	G	G	G	G
JHI-Hv50k-2016-314185	G	A/G	G	G
JHI-Hv50k-2016-314186	T	C	T	T
JHI-Hv50k-2016-314210	C	C	C	C
JHI-Hv50k-2016-314226	A	G	A	A
JHI-Hv50k-2016-314239	G	A	G	G
JHI-Hv50k-2016-314246	G	C	G	G
JHI-Hv50k-2016-314263	A	C	A	A
JHI-Hv50k-2016-314287	T	A	T	T
JHI-Hv50k-2016-314293	A	C	A	A
JHI-Hv50k-2016-314301	C	A	C	C
JHI-Hv50k-2016-314302	C	T	C	C
JHI-Hv50k-2016-314345	G	C	G	G
JHI-Hv50k-2016-314350	A	-	A	A
JHI-Hv50k-2016-314351	T	-	T	T
JHI-Hv50k-2016-314355	C	T	C	C
JHI-Hv50k-2016-314370	G	T	G	G
JHI-Hv50k-2016-314373	G	G	G	G
11_20497	G	G	A/G	A/G
JHI-Hv50k-2016-314387	T	A	T	T
JHI-Hv50k-2016-314398	T	C	T	T
JHI-Hv50k-2016-314406	NA	T	NA	NA
JHI-Hv50k-2016-314440	T	G	T	T
SCRI_RS_206867	G	C	G	G
JHI-Hv50k-2016-314454	T	A	T	T
JHI-Hv50k-2016-314476	T	C	NA	NA
SCRI_RS_206848	T	T	T	T
JHI-Hv50k-2016-314491	C	G	C	C
JHI-Hv50k-2016-314497	C	C	C	C
JHI-Hv50k-2016-314503	A	A	A	A
JHI-Hv50k-2016-314519	C	A	C	C
JHI-Hv50k-2016-314539	T	G	T	T
JHI-Hv50k-2016-314543	G	C	G	G
JHI-Hv50k-2016-314549	C	G	C	C
JHI-Hv50k-2016-314557	C	A	C	C
JHI-Hv50k-2016-314561	C	C	C	C
JHI-Hv50k-2016-314563	C	G	C	C
JHI-Hv50k-2016-314566	T	G	T	T
JHI-Hv50k-2016-314567	T	T	T	T
JHI-Hv50k-2016-314577	G	C	G	G
JHI-Hv50k-2016-314594	T	C	T	T
JHI-Hv50k-2016-314604	T	G	T	T
12_30533	G	G	G	G
JHI-Hv50k-2016-314607	T	G	T	T
JHI-Hv50k-2016-314641	G	G	G	G
JHI-Hv50k-2016-314647	T	C	T	T
JHI-Hv50k-2016-314653	T	G	T	T
JHI-Hv50k-2016-314654	T	G	T	T
JHI-Hv50k-2016-314664	A	C/G	A	A
JHI-Hv50k-2016-314674	C	G	C	C
JHI-Hv50k-2016-314675	C	C	C	C
JHI-Hv50k-2016-314697	C	T	C	C
SCRI_RS_220136	A	G	A	A
JHI-Hv50k-2016-314706	A	C	A	A
JHI-Hv50k-2016-314709	G	C	G	G
JHI-Hv50k-2016-314710	T	C	T	T
SCRI_RS_239097	T	C/T	T	T
JHI-Hv50k-2016-314784	NA	C	NA	NA
JHI-Hv50k-2016-314829	NA	G	NA	NA
JHI-Hv50k-2016-314851	A	C	A	A
JHI-Hv50k-2016-314852	T	G	T	T
JHI-Hv50k-2016-314855	G	T	G	G
SCRI_RS_150410	C	T	C	C
JHI-Hv50k-2016-314895	G	C	G	G
JHI-Hv50k-2016-314897	G	C	G	G
JHI-Hv50k-2016-314907	C	G	C	C
JHI-Hv50k-2016-314910	G	C	G	G
JHI-Hv50k-2016-314916	A	G	A	A
JHI-Hv50k-2016-314918	C	C	C	C
JHI-Hv50k-2016-314920	A	A	A	A
JHI-Hv50k-2016-314921	C	C	C	C
11_20097	G	G	G	G
JHI-Hv50k-2016-314936	G	A	G	G
JHI-Hv50k-2016-314939	T	G	T	T
JHI-Hv50k-2016-314953	C	C	C	C
JHI-Hv50k-2016-314954	G	T	G	G
12_31271	C	T	C	C
JHI-Hv50k-2016-314972	T	C	T	T
SCRI_RS_7201	A	C	A	A
JHI-Hv50k-2016-314974	C	G	C	C
JHI-Hv50k-2016-314979	C	T	C	C
JHI-Hv50k-2016-315058	C	G	C	C
JHI-Hv50k-2016-315061	G	A	G	G
JHI-Hv50k-2016-315069	C	A	C	C
JHI-Hv50k-2016-315070	T	A	T	T
JHI-Hv50k-2016-315071	T	G	T	T
JHI-Hv50k-2016-315072	T	C	T	T
JHI-Hv50k-2016-315079	G	T	G	G
JHI-Hv50k-2016-315089	A	C	A	A
JHI-Hv50k-2016-315091	A	-	A	A
JHI-Hv50k-2016-315110	A	T	A	A
JHI-Hv50k-2016-315115	C	T	C	C
JHI-Hv50k-2016-315165	A	A	A	A
JHI-Hv50k-2016-315180	C	G	C	C
JHI-Hv50k-2016-315226	T	A	T	T
JHI-Hv50k-2016-315227	T	G	T	T
JHI-Hv50k-2016-315228	C	C	C	C
JHI-Hv50k-2016-315231	G	G	G	G
JHI-Hv50k-2016-315235	C	C	C	C
JHI-Hv50k-2016-315239	C	A	C	C
JHI-Hv50k-2016-315261	T	C	T	T
JHI-Hv50k-2016-315311	C	G	C	C
JHI-Hv50k-2016-315313	G	G	G	G
JHI-Hv50k-2016-315318	G	A	G	G
JHI-Hv50k-2016-315379	A	G	A	A
JHI-Hv50k-2016-315380	G	C	G	G
JHI-Hv50k-2016-315384	C	C	C	C
JHI-Hv50k-2016-315392	C	T	C	C
JHI-Hv50k-2016-315401	A	T	A	A
SCRI_RS_192717	C	A	C	C
SCRI_RS_147819	T	-	T	T
JHI-Hv50k-2016-315419	C	T	C	C
JHI-Hv50k-2016-315420	G	T	G	G
JHI-Hv50k-2016-315442	T	T	T	T
JHI-Hv50k-2016-315479	A	C	A	A
JHI-Hv50k-2016-315487	C	C	C	C
JHI-Hv50k-2016-315503	G	G	G	G
SCRI_RS_232871	C	G	C	C
JHI-Hv50k-2016-315505	T	A	T	T
JHI-Hv50k-2016-315506	T	T	T	T
JHI-Hv50k-2016-315512	T	T	T	T
JHI-Hv50k-2016-315526	T	C	T	T
JHI-Hv50k-2016-315533	A	T	A	A
JHI-Hv50k-2016-315538	G	C	G	G
JHI-Hv50k-2016-315548	G	G	G	G
JHI-Hv50k-2016-315559	T	A	T	T
JHI-Hv50k-2016-315591	G	C	G	G
JHI-Hv50k-2016-315602	A	C	A	A
JHI-Hv50k-2016-315608	C	G	C	C
JHI-Hv50k-2016-315613	A	T	A	A
JHI-Hv50k-2016-315615	T	T	T	T
JHI-Hv50k-2016-315619	A	A	A	A
JHI-Hv50k-2016-315621	G	C	G	G
JHI-Hv50k-2016-315622	G	G	G	G
JHI-Hv50k-2016-315681	G	G	G	G
JHI-Hv50k-2016-315682	G	C	G	G
JHI-Hv50k-2016-315684	A	A	A	A
JHI-Hv50k-2016-315688	A	C	A	A
11_10771	C	A	C	C
JHI-Hv50k-2016-315706	T	G	T	T
JHI-Hv50k-2016-315707	C	G	C	C
JHI-Hv50k-2016-315721	T	C	T	T
JHI-Hv50k-2016-315722	C	C	C	C
JHI-Hv50k-2016-315723	T	C	T	T
JHI-Hv50k-2016-315724	G	C	G	G
JHI-Hv50k-2016-315725	C	T	C	C
JHI-Hv50k-2016-315727	A	G	A	A
JHI-Hv50k-2016-315729	A	G	A	A
JHI-Hv50k-2016-315755	T	A	T	T
JHI-Hv50k-2016-315756	T	C	T	T
JHI-Hv50k-2016-315768	T	T	T	T
JHI-Hv50k-2016-315794	C	C	C	C
JHI-Hv50k-2016-315798	C	T	C	C
JHI-Hv50k-2016-315800	C	A	C	C
SCRI_RS_170151	C	A	C	C
JHI-Hv50k-2016-315817	T	C	T	T
JHI-Hv50k-2016-315819	G	G	G	G
JHI-Hv50k-2016-315823	G	-	G	G
JHI-Hv50k-2016-315848	G	T	G	G
JHI-Hv50k-2016-315862	C	G	C	C
JHI-Hv50k-2016-315864	T	T	T	T
JHI-Hv50k-2016-315867	A	C	A	A
JHI-Hv50k-2016-315894	A	A	A	A
JHI-Hv50k-2016-315895	A	A	A	A
JHI-Hv50k-2016-315906	T	T	T	T
JHI-Hv50k-2016-315908	C	C	C	C
JHI-Hv50k-2016-315909	T	T	T	T
SCRI_RS_153937	T	T	T	T
JHI-Hv50k-2016-315933	T	A	T	T
JHI-Hv50k-2016-315935	G	A	G	G
JHI-Hv50k-2016-315936	T	C	T	T
JHI-Hv50k-2016-315968	C	T	C	C
JHI-Hv50k-2016-315998	C	A	C	C
JHI-Hv50k-2016-316000	C	A	C	C
JHI-Hv50k-2016-316001	C	T	C	C
JHI-Hv50k-2016-316002	G	A	G	G
JHI-Hv50k-2016-316013	T	T	T	T
JHI-Hv50k-2016-316036	T	T	T	C/T
JHI-Hv50k-2016-316065	T	C	T	T
JHI-Hv50k-2016-316067	G	C	G	G
JHI-Hv50k-2016-316073	G	G	G	G
JHI-Hv50k-2016-316101	C	T	C	C
JHI-Hv50k-2016-316102	G	T	G	G
JHI-Hv50k-2016-316103	G	-	G	G
JHI-Hv50k-2016-316104	C	A	C	C
JHI-Hv50k-2016-316111	A	T	A	A
JHI-Hv50k-2016-316114	T	G	T	T
JHI-Hv50k-2016-316115	A	T	A	A
JHI-Hv50k-2016-316154	C	G	C	C
JHI-Hv50k-2016-316196	G	G	G	G
JHI-Hv50k-2016-316198	A	A	A	A
JHI-Hv50k-2016-316200	G	G	G	G
11_11473	A	A	A	A
JHI-Hv50k-2016-316216	G	C	G	G
JHI-Hv50k-2016-316219	A	C	A	A
JHI-Hv50k-2016-316239	T	T	T	T
JHI-Hv50k-2016-316284	T	G	T	T
JHI-Hv50k-2016-316287	G	C	G	G
11_20449	A	G	A	A
JHI-Hv50k-2016-316315	G	G	G	G
JHI-Hv50k-2016-316340	G	G	G	G
JHI-Hv50k-2016-316347	G	T	G	G
JHI-Hv50k-2016-316348	T	C	T	T
JHI-Hv50k-2016-316349	G	G	G	G
JHI-Hv50k-2016-316376	G	G	G	G
JHI-Hv50k-2016-316384	G	G	G	G
JHI-Hv50k-2016-316395	T	A	T	T
JHI-Hv50k-2016-316492	G	C	G	G
11_20850	A	T	A	A
JHI-Hv50k-2016-316512	C	G	C	C
JHI-Hv50k-2016-316528	C	C	C	C
SCRI_RS_146093	A	C	A	A
JHI-Hv50k-2016-316540	C	G	C	C
JHI-Hv50k-2016-316548	C	A	C	C
JHI-Hv50k-2016-316549	A	G	A	A
JHI-Hv50k-2016-316566	G	-	G	G
JHI-Hv50k-2016-316567	G	T	G	G
JHI-Hv50k-2016-316599	G	-	G	G
JHI-Hv50k-2016-316600	C	G	C	C
JHI-Hv50k-2016-316628	G	C	C/G	G
JHI-Hv50k-2016-316638	T	G	T	T
JHI-Hv50k-2016-316646	G	C	G	G
JHI-Hv50k-2016-316655	A	T	A	A
JHI-Hv50k-2016-316656	C	C	C	C
SCRI_RS_172547	C	G	C	C
JHI-Hv50k-2016-316660	A	C	A	A
JHI-Hv50k-2016-316672	C	T	C	C
JHI-Hv50k-2016-316674	T	C	T	T
12_10408	A	T	A	A
SCRI_RS_169005	G	G	G	G
JHI-Hv50k-2016-316683	A	T	A	A
JHI-Hv50k-2016-316687	T	G	T	T
JHI-Hv50k-2016-316696	G	G	G	G
JHI-Hv50k-2016-316718	G	T	G	G
JHI-Hv50k-2016-316745	G	A	G	G
JHI-Hv50k-2016-316747	G	T	G	G
JHI-Hv50k-2016-316754	C	G	C	C
JHI-Hv50k-2016-316773	T	C	T	T
JHI-Hv50k-2016-316782	G	C	G	G
JHI-Hv50k-2016-316785	C	T	C	C
JHI-Hv50k-2016-316786	C	C	C	C
JHI-Hv50k-2016-316787	C	A	C	C
JHI-Hv50k-2016-316788	C	G	C	C
JHI-Hv50k-2016-316789	G	C	G	G
JHI-Hv50k-2016-316792	A	C	A	A
JHI-Hv50k-2016-316813	C	C	C	C
JHI-Hv50k-2016-316817	T	A	T	T
SCRI_RS_4923	T	G	T	T
JHI-Hv50k-2016-316827	A	T	A	A
JHI-Hv50k-2016-316829	T	T	T	T
JHI-Hv50k-2016-316831	G	G	G	G
JHI-Hv50k-2016-316832	A	G	A	A
JHI-Hv50k-2016-316833	A	C	A	A
JHI-Hv50k-2016-316834	T	G	T	T
JHI-Hv50k-2016-316835	A	A	A	A
JHI-Hv50k-2016-316836	C	G	C	C
JHI-Hv50k-2016-316838	G	G	G	G
JHI-Hv50k-2016-316839	C	G	C	C
12_30182	A	C	A/G	A
JHI-Hv50k-2016-316844	C	C	C	C
JHI-Hv50k-2016-316849	C	C	C	C
JHI-Hv50k-2016-316851	C	G	C	C
JHI-Hv50k-2016-316854	G	A	G	G
JHI-Hv50k-2016-316877	C	T	C	C
JHI-Hv50k-2016-316878	T	A	T	T
JHI-Hv50k-2016-316904	A	A	A	A
JHI-Hv50k-2016-316913	A	G	A	A
JHI-Hv50k-2016-316918	C	G	C	C
JHI-Hv50k-2016-316919	C	G	C	C
JHI-Hv50k-2016-316929	T	C	T	T
JHI-Hv50k-2016-316930	T	G	T	T
SCRI_RS_140054	T	T	T	T
JHI-Hv50k-2016-316934	T	A	T	T
JHI-Hv50k-2016-316943	T	G	T	T
JHI-Hv50k-2016-316944	G	G	G	G
JHI-Hv50k-2016-316946	C	C	C	C
JHI-Hv50k-2016-316957	T	C	T	T
JHI-Hv50k-2016-316958	C	A	C	C
JHI-Hv50k-2016-316977	G	A	G	G
JHI-Hv50k-2016-316984	A	G	A	A
JHI-Hv50k-2016-316985	G	T	G	G
JHI-Hv50k-2016-316993	A	A	A	A
JHI-Hv50k-2016-317044	C	T	C	C
JHI-Hv50k-2016-317063	C	A	C	C
JHI-Hv50k-2016-317064	T	C	T	T
JHI-Hv50k-2016-317067	G	G	G	G
JHI-Hv50k-2016-317103	G	G	G	G
JHI-Hv50k-2016-317105	C	T	C	C
SCRI_RS_206061	T	T	T	T
11_10414	C	G	C	C
JHI-Hv50k-2016-317148	A	G	A	A
JHI-Hv50k-2016-317159	G	A	G	G
JHI-Hv50k-2016-317176	T	G	T	T
JHI-Hv50k-2016-317184	T	T	T	T
JHI-Hv50k-2016-317201	A	G	A	A
JHI-Hv50k-2016-317209	T	G	T	T
JHI-Hv50k-2016-317224	A	A	A	A
JHI-Hv50k-2016-317225	C	C	C	C
JHI-Hv50k-2016-317277	T	G	T	T
SCRI_RS_10386	A	T	A	A
JHI-Hv50k-2016-317285	G	G	G	G
JHI-Hv50k-2016-317291	G	G	G	G
JHI-Hv50k-2016-317297	G	G	G	G
SCRI_RS_240059	T	C	T	T
JHI-Hv50k-2016-317330	T	A	T	T
JHI-Hv50k-2016-317332	A	T	A	A
JHI-Hv50k-2016-317352	T	T	T	T
JHI-Hv50k-2016-317355	T	C	T	T
JHI-Hv50k-2016-317376	G	C	G	G
SCRI_RS_224899	G	T	G	G
JHI-Hv50k-2016-317406	C	T	C	C
JHI-Hv50k-2016-317407	T	T	T	T
JHI-Hv50k-2016-317440	C	C	C	C
JHI-Hv50k-2016-317460	A	A	A	A
JHI-Hv50k-2016-317462	T	C	T	T
JHI-Hv50k-2016-317474	T	G	T	T
JHI-Hv50k-2016-317495	T	G	T	T
11_20327	A	G	A	A
JHI-Hv50k-2016-317530	T	C	T	T
JHI-Hv50k-2016-317531	T	G	T	T
JHI-Hv50k-2016-317533	T	C	T	T
JHI-Hv50k-2016-317579	A	C	A	A
JHI-Hv50k-2016-317611	T	G	T	T
JHI-Hv50k-2016-317612	T	G	T	T
JHI-Hv50k-2016-317613	T	A	T	T
JHI-Hv50k-2016-317616	A	A	A	A
JHI-Hv50k-2016-317619	C	C
SCRI_RS_238417	C	G	C	C
JHI-Hv50k-2016-317623	A	A	A	A
JHI-Hv50k-2016-317624	A	T	A	A
12_31279	A	C	A	A
SCRI_RS_158235	C	T	C	C
JHI-Hv50k-2016-317701	C	C	C	C
JHI-Hv50k-2016-317705	G	C	G	G
JHI-Hv50k-2016-317717	T	G	T	T
JHI-Hv50k-2016-317743	A	C	A	A
JHI-Hv50k-2016-317744	T	A	T	T
JHI-Hv50k-2016-317753	G	T	G	G
JHI-Hv50k-2016-317754	A/C	G	A/C	A/C
JHI-Hv50k-2016-317759	C	G	C	C
JHI-Hv50k-2016-317761	A	T	A	A
JHI-Hv50k-2016-317762	T	T	T	T
JHI-Hv50k-2016-317764	T	C	T	T
JHI-Hv50k-2016-317765	T	-	T	T
JHI-Hv50k-2016-317776	T	C	T	T
JHI-Hv50k-2016-317777	G	C	G	G
JHI-Hv50k-2016-317778	G	G	G	G
JHI-Hv50k-2016-317779	T	T	T	T
JHI-Hv50k-2016-317780	T	A	T	T
JHI-Hv50k-2016-317781	T	T	T	T
JHI-Hv50k-2016-317782	T	A	T	T
JHI-Hv50k-2016-317784	G	G	G	G
JHI-Hv50k-2016-317785	C	G	C	C
JHI-Hv50k-2016-317806	T	C	T	T
JHI-Hv50k-2016-317807	T	T	T	T
JHI-Hv50k-2016-317808	T	T	T	T
JHI-Hv50k-2016-317823	C	C	C	C
JHI-Hv50k-2016-317825	A	A
11_21421	T	C	T	T
JHI-Hv50k-2016-317826	T	T	T	T
JHI-Hv50k-2016-317827	C	T	C	C
JHI-Hv50k-2016-317890	G	G	G	G
JHI-Hv50k-2016-317891	A	G	A	A
11_11350	G	A	G	G
JHI-Hv50k-2016-317911	T	G	T	T
JHI-Hv50k-2016-317937	G	C	G	G
JHI-Hv50k-2016-317938	G	A	G	G
JHI-Hv50k-2016-318001	A	G	A	A
JHI-Hv50k-2016-318005	C	C	C	C
JHI-Hv50k-2016-318007	T	T	T	T
JHI-Hv50k-2016-318010	A	T	A	A
JHI-Hv50k-2016-318011	A	T	A	A
JHI-Hv50k-2016-318018	A	G	A	A
JHI-Hv50k-2016-318028	G	T	G	G
JHI-Hv50k-2016-318031	C	A	C	C
JHI-Hv50k-2016-318040	T	A	T	T
JHI-Hv50k-2016-318041	T	C	T	T
JHI-Hv50k-2016-318064	C	T	C	C
JHI-Hv50k-2016-318073	A	C	A	A
JHI-Hv50k-2016-318105	C	G	C	C
JHI-Hv50k-2016-318116	A	G	A	A
JHI-Hv50k-2016-318185	T	A	T	T
JHI-Hv50k-2016-318190	G	C	G	G
JHI-Hv50k-2016-318191	T	G	T	T
JHI-Hv50k-2016-318221	G	G	G	G
JHI-Hv50k-2016-318223	G	T	G	G
JHI-Hv50k-2016-318232	G	T	A/G	A/G
JHI-Hv50k-2016-318242	G	C	G	G
JHI-Hv50k-2016-318247	G	G	G	G
JHI-Hv50k-2016-318249	A	G	A	A
JHI-Hv50k-2016-318253	C	C	C	C
JHI-Hv50k-2016-318254	G	G	G	G
12_20403	T	C	T	T
JHI-Hv50k-2016-318318	A	A	A	A
JHI-Hv50k-2016-318327	G	G	G	G
JHI-Hv50k-2016-318337	C	G	C	C
JHI-Hv50k-2016-318341	G	T	G	G
JHI-Hv50k-2016-318367	C	C	C	C
JHI-Hv50k-2016-318382	G	A	A/G	A/G
JHI-Hv50k-2016-318385	G	C	G	G
JHI-Hv50k-2016-318389	G	C	G	G
JHI-Hv50k-2016-318391	G	C	G	G
JHI-Hv50k-2016-318413	T	C	T	T
JHI-Hv50k-2016-318448	T	C	T	T
JHI-Hv50k-2016-318483	C	A	C	C
JHI-Hv50k-2016-318484	G	T	G	G
JHI-Hv50k-2016-318486	A	A	A	A
JHI-Hv50k-2016-318529	T	A	T	T
JHI-Hv50k-2016-318542	A	C	A	A
JHI-Hv50k-2016-318558	G	C	G	G
JHI-Hv50k-2016-318561	C	A	C	C
JHI-Hv50k-2016-318567	A	G	A	A
JHI-Hv50k-2016-318569	A/T	A	A/T	A/T
12_30962	C	G	C	C
11_20018	A	A	A	A
SCRI_RS_218201	A	G	A	A
JHI-Hv50k-2016-318595	T	T	T	T
JHI-Hv50k-2016-318596	T	-	T	T
JHI-Hv50k-2016-318598	G	G	G	G
JHI-Hv50k-2016-318661	G	A	G	G
JHI-Hv50k-2016-318662	G	C	G	G
JHI-Hv50k-2016-318663	C	G	C	C
JHI-Hv50k-2016-318668	C	G	C	C
JHI-Hv50k-2016-318678	A	G	A	A
JHI-Hv50k-2016-318697	G	C	G	G
JHI-Hv50k-2016-318702	C	C	C	C
JHI-Hv50k-2016-318704	G	G	G	G
JHI-Hv50k-2016-318705	A	C	A	A
JHI-Hv50k-2016-318727	T	G	T	T
JHI-Hv50k-2016-318750	G	T	G	G
JHI-Hv50k-2016-318762	C	G	C	C
JHI-Hv50k-2016-318763	C	A	C	C
JHI-Hv50k-2016-318764	A	A	A	A
JHI-Hv50k-2016-318766	A	A	A	A
JHI-Hv50k-2016-318767	C	T	C	C
JHI-Hv50k-2016-318768	A	T	A	A
JHI-Hv50k-2016-318771	G	T	G	G
JHI-Hv50k-2016-318772	G	A	G	G
JHI-Hv50k-2016-318773	T	G	T	T
JHI-Hv50k-2016-318780	C/T	C	C/T	C/T
JHI-Hv50k-2016-318793	C	A	C	C
JHI-Hv50k-2016-318802	T	G	T	T
JHI-Hv50k-2016-318803	G	T	G	G
JHI-Hv50k-2016-318812	G	G	G	G
JHI-Hv50k-2016-318820	T	A	T	T
12_30098	G	T	G	G
JHI-Hv50k-2016-318839	A	C	A	A
JHI-Hv50k-2016-318841	A	A	A/C	A
JHI-Hv50k-2016-318848	A	G	A	A
SCRI_RS_161381	A	A	A	A
JHI-Hv50k-2016-318852	G	T	G	G
JHI-Hv50k-2016-318859	T	G	T	T
JHI-Hv50k-2016-318863	C	C	C	C
JHI-Hv50k-2016-318877	A	T	A	A
JHI-Hv50k-2016-318881	G	-	G	G
JHI-Hv50k-2016-318885	G	T	G	G
JHI-Hv50k-2016-318897	T	C	T	T
JHI-Hv50k-2016-318898	C	A	C	C
SCRI_RS_219728	C	T	C	C
JHI-Hv50k-2016-318902	C	C	C	C
JHI-Hv50k-2016-318903	T	C	T	T
JHI-Hv50k-2016-318904	G	C	G	G
SCRI_RS_169596	G	G	G	G
JHI-Hv50k-2016-319018	G	G	G	G
JHI-Hv50k-2016-319026	A	C	A	A
JHI-Hv50k-2016-319029	G	C	G	G
JHI-Hv50k-2016-319030	C	G	C	C
JHI-Hv50k-2016-319032	G	A	G	G
JHI-Hv50k-2016-319035	A	G	A	A
SCRI_RS_11368	G	C	G	G
JHI-Hv50k-2016-319042	T	T	T	T
JHI-Hv50k-2016-319043	T	A	T	T
SCRI_RS_156633	C	G	C	C
JHI-Hv50k-2016-319057	T	A	T	T
JHI-Hv50k-2016-319071	A	C	A	A
JHI-Hv50k-2016-319075	C	C	C	C
JHI-Hv50k-2016-319077	G	G	G	G
JHI-Hv50k-2016-319083	C	T	C	C
JHI-Hv50k-2016-319101	T	G	T	T
JHI-Hv50k-2016-319149	T	G	C/T	C/T
12_10077	G	A	G	G
11_20134	G	T	G	G
SCRI_RS_181385	C	G	C	C
JHI-Hv50k-2016-319207	A	G	A	A
JHI-Hv50k-2016-319208	A	C	A	A
JHI-Hv50k-2016-319213	A	C	A	A
JHI-Hv50k-2016-319271	T	T	T	T
JHI-Hv50k-2016-319272	G	G	G	G
11_20549	C	T	C	C
JHI-Hv50k-2016-319280	A	G	A	A
JHI-Hv50k-2016-319283	C	T	C	C
JHI-Hv50k-2016-319284	A	T	A	A
JHI-Hv50k-2016-319285	A	T	A	A
JHI-Hv50k-2016-319286	A	G	A	A
JHI-Hv50k-2016-319287	A	A	A	A
JHI-Hv50k-2016-319288	C	C	C	C
JHI-Hv50k-2016-319289	C	A	C	C
JHI-Hv50k-2016-319291	C	G	C	C
JHI-Hv50k-2016-319301	C	A	C	C
JHI-Hv50k-2016-319306	G	T	G	G
11_20795	G	A	G	G
JHI-Hv50k-2016-319318	T	G	T	T
JHI-Hv50k-2016-319319	A/G	C	A/G	A/G
JHI-Hv50k-2016-319320	C/T	G	C/T	C/T
JHI-Hv50k-2016-319321	C	C	C	C
JHI-Hv50k-2016-319332	C	T	C	C
JHI-Hv50k-2016-319335	G	G	G	G
JHI-Hv50k-2016-319359	C	A	C	C
JHI-Hv50k-2016-319361	C	C	C	C
JHI-Hv50k-2016-319364	T	C	T	T
JHI-Hv50k-2016-319453	T	G	T	T
JHI-Hv50k-2016-319468	T	T	T	T
JHI-Hv50k-2016-319477	C	A	C	C
JHI-Hv50k-2016-319498	T	A	T	T
JHI-Hv50k-2016-319571	A	C	A	A
JHI-Hv50k-2016-319580	C	G	C	C
JHI-Hv50k-2016-319592	T	A	T	T
12_31417	G	G	G	G
JHI-Hv50k-2016-319594	G	C	G	G
11_10024	G	G	G	G
JHI-Hv50k-2016-319662	G	T	G	G
SCRI_RS_143508	G	C	G	G
JHI-Hv50k-2016-319684	G	G	G	G
SCRI_RS_143514	G	C	G	G
JHI-Hv50k-2016-319722	T	T	T	T
JHI-Hv50k-2016-319727	G	T	G	G
JHI-Hv50k-2016-319731	T	T	T	T
JHI-Hv50k-2016-319738	G	A	G	G
JHI-Hv50k-2016-319760	C	T	C	C
JHI-Hv50k-2016-319762	G	G	G	G
SCRI_RS_3280	T	G	T	T
11_21314	C	C	C	C
JHI-Hv50k-2016-319872	G	G	G	G
JHI-Hv50k-2016-319874	G	A	G	G
JHI-Hv50k-2016-319876	C	G	C	C
JHI-Hv50k-2016-319882	A	C	A	A
12_10844	C	G	C	C
JHI-Hv50k-2016-319913	A	G	A	A
JHI-Hv50k-2016-319914	G	A	G	G
JHI-Hv50k-2016-319917	G	T	G	G
JHI-Hv50k-2016-319932	T	C	T	T
JHI-Hv50k-2016-319956	G	G	G	G
JHI-Hv50k-2016-319964	T	G	T	T
11_21321	C	A	C	C
JHI-Hv50k-2016-320011	T	C	T	T
JHI-Hv50k-2016-320030	A	G	A	A
11_21168	G	A	G	G
SCRI_RS_127785	A	G	A	A
SCRI_RS_147762	C	G	C	C
SCRI_RS_236569	T	C	T	T
JHI-Hv50k-2016-320057	C	A	C	C
JHI-Hv50k-2016-320067	T	A	T	T
JHI-Hv50k-2016-320099	C	G	C	C
JHI-Hv50k-2016-320100	C	T	C	C
JHI-Hv50k-2016-320142	C	-	C	C
JHI-Hv50k-2016-320147	A	-	A	A
11_10834	A	A	A	A
JHI-Hv50k-2016-320209	A	T	A	A
JHI-Hv50k-2016-320211	G	T	G	G
12_30855	G	T	G	G
12_30854	G	A	G	G
JHI-Hv50k-2016-320246	G	C	G	G
JHI-Hv50k-2016-320250	T	A	T	T
JHI-Hv50k-2016-320255	G	T	G	G
JHI-Hv50k-2016-320323	C	A
SCRI_RS_138826	G	C	G	G
JHI-Hv50k-2016-320334	A	G	A	A
JHI-Hv50k-2016-320335	G	G	G	G
SCRI_RS_189093	G	G	G	G
11_11361	C	G	C	C
12_30850	G	C	G	G
JHI-Hv50k-2016-320370	G	C	G	G
JHI-Hv50k-2016-320481	C	G	C	C
12_30848	C	A	C	C
12_30845	C	C	C	C
12_30852	A	T	A	A
JHI-Hv50k-2016-320510	A	G	A	A
JHI-Hv50k-2016-320554	G	C	G	G
JHI-Hv50k-2016-320591	T	A	T	T
11_21061	A	A	A	A
JHI-Hv50k-2016-320606	C	G	C	C
JHI-Hv50k-2016-320610	A	C	A	A
JHI-Hv50k-2016-320612	G	C/T	G	G
JHI-Hv50k-2016-320615	T	G	T	T
SCRI_RS_237352	A	A	A	A
JHI-Hv50k-2016-320624	C	C	C	C
JHI-Hv50k-2016-320627	C	G	C	C
JHI-Hv50k-2016-320648	A	C	A	A
JHI-Hv50k-2016-320649	A	T	A	A
JHI-Hv50k-2016-320666	T	G	T	T
JHI-Hv50k-2016-320694	A	G	A	A
12_30705	C	G	C	C
JHI-Hv50k-2016-320729	T	A	T	T
JHI-Hv50k-2016-320731	G	C	G	G
JHI-Hv50k-2016-320737	A	G	A	A
JHI-Hv50k-2016-320744	T	T	T	T
SCRI_RS_157181	G	C	G	G
JHI-Hv50k-2016-320759	T	G	T	T
JHI-Hv50k-2016-320774	T	G	T	T
JHI-Hv50k-2016-320776	T	G	T	T
JHI-Hv50k-2016-320777	C	A	C	C
JHI-Hv50k-2016-320783	G	A	G	G
JHI-Hv50k-2016-320784	G	T	G	G
SCRI_RS_165215	C	A	C	C
SCRI_RS_224346	C	C	C	C
SCRI_RS_13960	C	A	C	C
JHI-Hv50k-2016-320843	C	C	C	C
JHI-Hv50k-2016-320844	C	G	C	C
JHI-Hv50k-2016-320859	A	A	A	A
JHI-Hv50k-2016-320860	C	T	C	C
JHI-Hv50k-2016-320870	G	A	G	G
JHI-Hv50k-2016-320871	A	A
11_20805	A	T	A	A
JHI-Hv50k-2016-320874	A	T	A	A
JHI-Hv50k-2016-320876	A	G	A	A
JHI-Hv50k-2016-320890	G	G	G	G
JHI-Hv50k-2016-320904	T	C	T	T
JHI-Hv50k-2016-320912	C	C/T	C	C
JHI-Hv50k-2016-320929	A	T	A	A
SCRI_RS_140846	C	T	C	C
JHI-Hv50k-2016-320964	A	A	A	A
JHI-Hv50k-2016-320965	G	C	G	G
JHI-Hv50k-2016-320980	NA	G	NA	NA
JHI-Hv50k-2016-320981	T	G	T	T
SCRI_RS_157334	C	C	C	C
JHI-Hv50k-2016-320987	C	T	C	C
SCRI_RS_192377	A	G	A	A
JHI-Hv50k-2016-321002	G	A	G	G
SCRI_RS_174177	G	G	G	G
JHI-Hv50k-2016-321023	T	T	T	T
JHI-Hv50k-2016-321026	G	A	G	G
JHI-Hv50k-2016-321033	A	C	A	A
SCRI_RS_206565	T	A	T	T
JHI-Hv50k-2016-321044	T	A	T	T
JHI-Hv50k-2016-321053	A	C	A	A
JHI-Hv50k-2016-321066	A	G	A	A
11_11273	A	G	A	A
JHI-Hv50k-2016-321071	G	G	G	G
JHI-Hv50k-2016-321088	A	G	A	A
SCRI_RS_152849	T	T	T	T
JHI-Hv50k-2016-321094	C	T	C	C
JHI-Hv50k-2016-321095	T	A	T	T
JHI-Hv50k-2016-321096	G	C	G	G
JHI-Hv50k-2016-321115	C	A	C	C
JHI-Hv50k-2016-321119	G	A	G	G
JHI-Hv50k-2016-321134	G	C	G	G
JHI-Hv50k-2016-321136	G	T	G	G
JHI-Hv50k-2016-321137	A	G	A	A
JHI-Hv50k-2016-321141	C	G	C	C
JHI-Hv50k-2016-321149	C	C	C	C
JHI-Hv50k-2016-321150	G	A	G	G
JHI-Hv50k-2016-321152	A	A	A	A
SCRI_RS_142217	A	G	A	A
JHI-Hv50k-2016-321205	T	C	T	T
SCRI_RS_123677	G	A	G	G
JHI-Hv50k-2016-321219	T	C	T	T
JHI-Hv50k-2016-321228	G	C	G	G
JHI-Hv50k-2016-321236	C	T	C	C
JHI-Hv50k-2016-321241	A	C	A	A
JHI-Hv50k-2016-321249	G	C	G	G
JHI-Hv50k-2016-321275	T	C	T	T
SCRI_RS_125580	T	G	T	T
JHI-Hv50k-2016-321276	A	C	A	A
JHI-Hv50k-2016-321277	T	A	T	T
JHI-Hv50k-2016-321304	A	G	A	A
JHI-Hv50k-2016-321306	C	A	C	C
JHI-Hv50k-2016-321307	C	G	C	C
JHI-Hv50k-2016-321308	A	A	A	A
JHI-Hv50k-2016-321316	NA	G	NA	NA
JHI-Hv50k-2016-321330	G	G	G	G
JHI-Hv50k-2016-321365	G	A	G	G
JHI-Hv50k-2016-321368	A	C	A	A
11_21390	G	T	G	G
JHI-Hv50k-2016-321405	C	G	C	C
JHI-Hv50k-2016-321425	T	C	T	T
JHI-Hv50k-2016-321426	G	A	G	G
JHI-Hv50k-2016-321450	A	C	A	A
JHI-Hv50k-2016-321467	G	C	G	G
JHI-Hv50k-2016-321469	A	G	A	A
JHI-Hv50k-2016-321470	A	A
12_30056	A	T	A	A
JHI-Hv50k-2016-321493	A	C	A	A
JHI-Hv50k-2016-321502	T	C	T	T
JHI-Hv50k-2016-321503	T	T	T	T
SCRI_RS_157897	T	A	T	T
JHI-Hv50k-2016-321539	G	A	G	G
JHI-Hv50k-2016-321540	A	T	A	A
JHI-Hv50k-2016-321545	T	T	T	T
SCRI_RS_138221	T	C	T	T
JHI-Hv50k-2016-321554	A	C	A	A
JHI-Hv50k-2016-321555	A	C	A	A
JHI-Hv50k-2016-321565	C	A	C	C
JHI-Hv50k-2016-321576	T	A	T	T
JHI-Hv50k-2016-321578	T	C	T	T
JHI-Hv50k-2016-321579	C	C	C	C
SCRI_RS_225268	C	A	C	C
JHI-Hv50k-2016-321602	G	C	G	G
SCRI_RS_147618	T	G	T	T
JHI-Hv50k-2016-321638	G	A	G	G
JHI-Hv50k-2016-321656	G	C	G	G
JHI-Hv50k-2016-321665	C	T	C	C
SCRI_RS_44800	G	A	G	G
11_10477	A	T	A	A
JHI-Hv50k-2016-321677	A	C	A	A
JHI-Hv50k-2016-321680	A	G	A	A
JHI-Hv50k-2016-321684	T	C	T	T
JHI-Hv50k-2016-321685	C	T	C	C
JHI-Hv50k-2016-321709	C	T	C	C
SCRI_RS_136777	C	C	C	C
JHI-Hv50k-2016-321729	C	C	C	C
JHI-Hv50k-2016-321730	G	G	G	G
SCRI_RS_45011	C	C	C	C
JHI-Hv50k-2016-321732	C	C	C	C
12_30456	A	C	A	A
JHI-Hv50k-2016-321734	A	C	A	A
JHI-Hv50k-2016-321736	C	A	C	C
JHI-Hv50k-2016-321742	A	C	A	A
JHI-Hv50k-2016-321792	A	A	A	A
JHI-Hv50k-2016-321795	T	G	T	T
JHI-Hv50k-2016-321801	C	T	C	C
JHI-Hv50k-2016-321819	A	C	A	A
JHI-Hv50k-2016-321847	C	T	C	C
JHI-Hv50k-2016-321848	T	C	T	T
JHI-Hv50k-2016-321854	T	G	T	T
JHI-Hv50k-2016-321876	A	A	A	A
JHI-Hv50k-2016-321915	G	A	G	G
JHI-Hv50k-2016-321943	T	A	T	T
SCRI_RS_224251	C	C	C	C
JHI-Hv50k-2016-321962	A	-	A	A
SCRI_RS_172024	C	T	C	C
JHI-Hv50k-2016-322050	G	G	G	G
JHI-Hv50k-2016-322078	C	T	C	C
JHI-Hv50k-2016-322082	C	T	C	C
JHI-Hv50k-2016-322097	C	A	C	C
JHI-Hv50k-2016-322100	C	A	C	C
SCRI_RS_13549	A	C	A	A
JHI-Hv50k-2016-322138	A	G	A	A
12_10752	A	A	A	A
JHI-Hv50k-2016-322166	G	C	G	G
JHI-Hv50k-2016-322167	G	G	G	G
JHI-Hv50k-2016-322171	A	C	A	A
JHI-Hv50k-2016-322172	G	G	G	G
JHI-Hv50k-2016-322189	A	C	A	A
JHI-Hv50k-2016-322190	G	G	G	G
JHI-Hv50k-2016-322191	G	C	G	G
JHI-Hv50k-2016-322193	G	C	G	G
SCRI_RS_208647	G	A	A/G	G
SCRI_RS_198617	G	T	G	G
JHI-Hv50k-2016-322240	T	C	T	T
JHI-Hv50k-2016-322256	G	C	G	G
JHI-Hv50k-2016-322259	C	A	C	C
JHI-Hv50k-2016-322270	G	G	G	G
JHI-Hv50k-2016-322271	T	C	T	T
JHI-Hv50k-2016-322272	T	T	T	T
JHI-Hv50k-2016-322274	A	G	A	A
JHI-Hv50k-2016-322277	A	C	A	A
JHI-Hv50k-2016-322287	C/G	G	C	C
JHI-Hv50k-2016-322288	T	C	T	T
JHI-Hv50k-2016-322289	T	A	T	T
JHI-Hv50k-2016-322290	C	G	C	C
SCRI_RS_129893	T	C	T	T
JHI-Hv50k-2016-322298	T	A	T	T
JHI-Hv50k-2016-322299	G	G	G	G
JHI-Hv50k-2016-322300	T	T	T	T
JHI-Hv50k-2016-322301	C	A	C	C
SCRI_RS_206460	A	C/T	A	A
JHI-Hv50k-2016-322356	C	G	C	C
JHI-Hv50k-2016-322374	T	T	C/T	C/T
JHI-Hv50k-2016-322375	A	C	A	A
JHI-Hv50k-2016-322425	G	A	G	G
JHI-Hv50k-2016-322427	G	T	G	G
JHI-Hv50k-2016-322469	T	T	T	T
JHI-Hv50k-2016-322475	G	T	G	G
JHI-Hv50k-2016-322481	T	A	T	T
JHI-Hv50k-2016-322484	C	C	C	C
JHI-Hv50k-2016-322510	C	G	C	C
JHI-Hv50k-2016-322512	A	T	A	A
JHI-Hv50k-2016-322513	T	C	T	T
JHI-Hv50k-2016-322514	T	G	T	T
JHI-Hv50k-2016-322523	A	C	A	A
JHI-Hv50k-2016-322524	C	A	C	C
JHI-Hv50k-2016-322525	C	T	C	C
JHI-Hv50k-2016-322528	G	A	G	G
JHI-Hv50k-2016-322552	C	C	C	C
JHI-Hv50k-2016-322553	G	G	G	G
SCRI_RS_185563	A	A	A	A
JHI-Hv50k-2016-322571	T	C	T	T
JHI-Hv50k-2016-322575	T	G	T	T
SCRI_RS_235443	T	C	T	T
JHI-Hv50k-2016-322677	T	C	T	T
JHI-Hv50k-2016-322732	C	G	C	C
JHI-Hv50k-2016-322743	G	T	G	G
JHI-Hv50k-2016-322744	G	C	G	G
SCRI_RS_120829	C	C	C	C
JHI-Hv50k-2016-322760	T	C	T	T
JHI-Hv50k-2016-322761	T	C	T	T
JHI-Hv50k-2016-322763	A	G	A	A
JHI-Hv50k-2016-322766	G	G	G	G
JHI-Hv50k-2016-322768	C	C	C	C
JHI-Hv50k-2016-322769	C	C	C	C
JHI-Hv50k-2016-322770	A	C	A	A
JHI-Hv50k-2016-322771	G	G	G	G
JHI-Hv50k-2016-322772	A	A	A	A
JHI-Hv50k-2016-322773	A	A	A	A
JHI-Hv50k-2016-322779	G	A	G	G
JHI-Hv50k-2016-322780	A	C	A	A
JHI-Hv50k-2016-322781	G	C	G	G
JHI-Hv50k-2016-322786	C	C	C	C
JHI-Hv50k-2016-322787	G	C	G	G
JHI-Hv50k-2016-322789	T	A	T	T
JHI-Hv50k-2016-322790	G	G	G	G
JHI-Hv50k-2016-322791	C	C	C	C
JHI-Hv50k-2016-322792	G	C	G	G
JHI-Hv50k-2016-322806	G	G	G	G
JHI-Hv50k-2016-322809	C	C	C	C
JHI-Hv50k-2016-322815	C	G	C	C
SCRI_RS_119308	T	A	T	T
JHI-Hv50k-2016-322825	T	C	T	T
JHI-Hv50k-2016-322830	A	C	A	A
JHI-Hv50k-2016-322832	G	A	G	G
JHI-Hv50k-2016-322893	T	C	T	T
JHI-Hv50k-2016-322900	T	A	T	T
JHI-Hv50k-2016-322901	G	G	G	G
JHI-Hv50k-2016-322925	C	C	C	C
JHI-Hv50k-2016-322926	C	C	C	C
JHI-Hv50k-2016-322937	G	G	G	G
JHI-Hv50k-2016-322942	G	A	G	G
JHI-Hv50k-2016-322965	C	A	C	C
JHI-Hv50k-2016-322967	T	-	T	T
JHI-Hv50k-2016-322978	G	C	G	G
JHI-Hv50k-2016-322991	A	C	A	A
JHI-Hv50k-2016-322992	G	C	G	G
JHI-Hv50k-2016-323022	A	A	A	A
JHI-Hv50k-2016-323025	G	G	G	G
JHI-Hv50k-2016-323037	A	A	A	A
JHI-Hv50k-2016-323043	G	G	G	G
JHI-Hv50k-2016-323044	G	T	G	G
JHI-Hv50k-2016-323081	G	T	G	G
JHI-Hv50k-2016-323096	G	G	G	G
JHI-Hv50k-2016-323097	A	C	A	A
12_30619	G	G	G	G
JHI-Hv50k-2016-323121	G	G	G	G
JHI-Hv50k-2016-323146	C	A	C	C
JHI-Hv50k-2016-323150	G	A	G	G
JHI-Hv50k-2016-323155	G	A	G	G
JHI-Hv50k-2016-323162	G	A	G	G
JHI-Hv50k-2016-323179	G	A	G	G
JHI-Hv50k-2016-323182	T	G	T	T
JHI-Hv50k-2016-323183	A	A	A	A
JHI-Hv50k-2016-323203	T	T	T	T
JHI-Hv50k-2016-323210	C	G	C	C
JHI-Hv50k-2016-323226	C	A	C	C
JHI-Hv50k-2016-323227	G	C	G	G
JHI-Hv50k-2016-323237	G	G	G	G
JHI-Hv50k-2016-323238	A	-	A	A
JHI-Hv50k-2016-323239	G	G	G	G
JHI-Hv50k-2016-323248	A	G	A	A
JHI-Hv50k-2016-323252	G	T	G	G
JHI-Hv50k-2016-323289	G	T	G	G
JHI-Hv50k-2016-323292	T	T	T	T
JHI-Hv50k-2016-323294	A	T	A	A
JHI-Hv50k-2016-323385	C	A	C	C
JHI-Hv50k-2016-323386	C	A	C	C
JHI-Hv50k-2016-323391	G	C	G	G
JHI-Hv50k-2016-323394	G	G	G	G
JHI-Hv50k-2016-323396	G	C	G	G
JHI-Hv50k-2016-323397	T	C	T	T
JHI-Hv50k-2016-323398	A	T	A	A
JHI-Hv50k-2016-323402	A	A	A	A
JHI-Hv50k-2016-323412	A	C	A	A
JHI-Hv50k-2016-323418	T	T	T	T
JHI-Hv50k-2016-323423	A	A	A	A
JHI-Hv50k-2016-323438	C	G	C/G	C/G
JHI-Hv50k-2016-323442	G/T	G	G/T	G/T
JHI-Hv50k-2016-323450	A	G	A	A
JHI-Hv50k-2016-323458	G	G	G	G
JHI-Hv50k-2016-323459	A	G	A	A
JHI-Hv50k-2016-323471	A	G	A	A
JHI-Hv50k-2016-323473	T	T	T	T
JHI-Hv50k-2016-323476	G	T	G	G
SCRI_RS_88710	A	G	A	A
JHI-Hv50k-2016-323498	C	C	C	C
JHI-Hv50k-2016-323503	C	C	C	C
JHI-Hv50k-2016-323507	G	G	G	G
SCRI_RS_214153	T	A	T	T
JHI-Hv50k-2016-323545	T	T	T	T
JHI-Hv50k-2016-323547	T	G	T	T
JHI-Hv50k-2016-323570	A	A	A	A
JHI-Hv50k-2016-323571	C	T	C	C
JHI-Hv50k-2016-323576	T	C	T	T
SCRI_RS_178985	T	G	T	T
JHI-Hv50k-2016-323583	A	A	A	A
JHI-Hv50k-2016-323584	C	A	C	C
JHI-Hv50k-2016-323588	A	G	A	A
JHI-Hv50k-2016-323591	G	G	G	G
JHI-Hv50k-2016-323592	G	A	G	G
JHI-Hv50k-2016-323593	A	G	A	A
JHI-Hv50k-2016-323595	C	T	C	C
JHI-Hv50k-2016-323600	T	C	T	T
JHI-Hv50k-2016-323602	C	T	C	C
JHI-Hv50k-2016-323623	A	T	A	A
JHI-Hv50k-2016-323633	G	A	G	G
JHI-Hv50k-2016-323635	T	C	T	T
JHI-Hv50k-2016-323636	A	G	A	A
JHI-Hv50k-2016-323644	G	T	G	G
JHI-Hv50k-2016-323679	C	T	C	C
SCRI_RS_177133	A	G	A	A
JHI-Hv50k-2016-323695	C	A	C	C
JHI-Hv50k-2016-323698	C	A	C	C
JHI-Hv50k-2016-323762	G	A	G	G
JHI-Hv50k-2016-323770	G	T	G	G
SCRI_RS_12723	A	A	A	A
JHI-Hv50k-2016-323825	C	C	C	C
JHI-Hv50k-2016-323826	C	C	C	C
JHI-Hv50k-2016-323827	C	T	C	C
JHI-Hv50k-2016-323831	G	C	G	G
SCRI_RS_222377	A	G	A	A
JHI-Hv50k-2016-323913	G	C	G	G
JHI-Hv50k-2016-323914	T	C	T	T
SCRI_RS_13766	G	T	G	G
JHI-Hv50k-2016-323972	A	C	A	A
JHI-Hv50k-2016-324017	G	T	G	G
JHI-Hv50k-2016-324018	C	A	C	C/T
SCRI_RS_149088	T	G	T	T
JHI-Hv50k-2016-324057	G	A	G	G
JHI-Hv50k-2016-324061	T	C	T	T
JHI-Hv50k-2016-324063	G	G	G	G
JHI-Hv50k-2016-324079	C	C	C	C
JHI-Hv50k-2016-324085	C	G	C	C
SCRI_RS_106306	G	G	G	G
SCRI_RS_175290	C	G	C	C
SCRI_RS_106308	A	C	A/G	A/G
JHI-Hv50k-2016-324180	C	G	C	C
JHI-Hv50k-2016-324259	C	G	C	C
JHI-Hv50k-2016-324260	G	A	G	G
JHI-Hv50k-2016-324279	A	G	A	A
JHI-Hv50k-2016-324286	A	T	A	A
JHI-Hv50k-2016-324288	A	G	A	A
JHI-Hv50k-2016-324289	C	T	C	C
JHI-Hv50k-2016-324290	T	C	T	T
JHI-Hv50k-2016-324292	T	T	T	C/T
JHI-Hv50k-2016-324293	G	G	G	G
JHI-Hv50k-2016-324297	C	C	C	C
JHI-Hv50k-2016-324298	A	A	A	A
JHI-Hv50k-2016-324299	G	A	G	G
JHI-Hv50k-2016-324300	T	C	T	T
JHI-Hv50k-2016-324301	C	T	C	C
JHI-Hv50k-2016-324303	A	T	A	A
JHI-Hv50k-2016-324304	T	T	T	T
JHI-Hv50k-2016-324306	A	T	A	A
JHI-Hv50k-2016-324307	C	G	C	C
JHI-Hv50k-2016-324308	G	T	G	G
JHI-Hv50k-2016-324309	T	C	T	T
JHI-Hv50k-2016-324310	G	G	G	G
JHI-Hv50k-2016-324311	T	G	T	T
JHI-Hv50k-2016-324312	C	C	C	C
JHI-Hv50k-2016-324313	C	T	C	C
JHI-Hv50k-2016-324314	G	C	G	G
JHI-Hv50k-2016-324331	A/C	G	A/C	A/C
JHI-Hv50k-2016-324349	G	T	G	G
JHI-Hv50k-2016-324352	C	C	C	C
JHI-Hv50k-2016-324380	G	A	G	G
JHI-Hv50k-2016-324404	A	T	A	A
JHI-Hv50k-2016-324426	A	G	A	A
JHI-Hv50k-2016-324435	C	-	C	C
JHI-Hv50k-2016-324501	A	-	A	A
JHI-Hv50k-2016-324502	C	-	C	C
JHI-Hv50k-2016-324540	G	-	G	G
11_20883	C	T	C	C
JHI-Hv50k-2016-324546	A	T	A	A
JHI-Hv50k-2016-324550	C	T	C	C
JHI-Hv50k-2016-324556	A	G	A	A
JHI-Hv50k-2016-324557	C	A	C	C
JHI-Hv50k-2016-324559	T	A	T	T
SCRI_RS_108502	G	C	G	G
JHI-Hv50k-2016-324582	G	A	G	G
JHI-Hv50k-2016-324591	C	T	C	C
JHI-Hv50k-2016-324601	A	T	A	A
JHI-Hv50k-2016-324608	A	C	A	A
JHI-Hv50k-2016-324609	G	T	G	G
SCRI_RS_9991	A	T	A	A
JHI-Hv50k-2016-324622	A	T	A	A
JHI-Hv50k-2016-324642	T	T	T	T
JHI-Hv50k-2016-324646	T	C	T	T
JHI-Hv50k-2016-324685	G	G	G	G
JHI-Hv50k-2016-324694	C	A	C	C
JHI-Hv50k-2016-324701	A	G	A	A
JHI-Hv50k-2016-324709	G	C	G	G
JHI-Hv50k-2016-324732	G	C	G	G
SCRI_RS_224501	A	T	A	A
JHI-Hv50k-2016-324742	NA	T	NA	NA
JHI-Hv50k-2016-324757	C/T	C	C	C
JHI-Hv50k-2016-324760	C	G	C	C
JHI-Hv50k-2016-324766	G	A	G	G
JHI-Hv50k-2016-324767	A	A	A	A
JHI-Hv50k-2016-324768	T	A	T	T
JHI-Hv50k-2016-324769	A	A	A	A
JHI-Hv50k-2016-324770	C	G	C	C
JHI-Hv50k-2016-324772	G	A	G	G
JHI-Hv50k-2016-324773	C	C	C	C
JHI-Hv50k-2016-324774	A	C	A	A
JHI-Hv50k-2016-324775	T	G	T	T
SCRI_RS_136812	G	G	G	G
JHI-Hv50k-2016-324783	T	C	T	T
JHI-Hv50k-2016-324785	C	T	C	C
JHI-Hv50k-2016-324786	A	A	A	A
JHI-Hv50k-2016-324853	G	T	G	G
JHI-Hv50k-2016-324854	NA	T	NA	NA
JHI-Hv50k-2016-324883	T	T	T	T
JHI-Hv50k-2016-324907	G	C	G	G
JHI-Hv50k-2016-324908	C	G	C	C
JHI-Hv50k-2016-324911	C	C	C	C
JHI-Hv50k-2016-324970	C	T	C	C
JHI-Hv50k-2016-325041	C	T	C/T	C/T
JHI-Hv50k-2016-325051	G	A	G	G
JHI-Hv50k-2016-325052	A	T	A	A
JHI-Hv50k-2016-325053	T	A	T	T
JHI-Hv50k-2016-325080	T	A	T	T
JHI-Hv50k-2016-325084	G	T	G	G
JHI-Hv50k-2016-325093	C	C	C	C
JHI-Hv50k-2016-325123	T	T	T	T
JHI-Hv50k-2016-325126	C	A	C	C
JHI-Hv50k-2016-325133	A	-	A	A
JHI-Hv50k-2016-325187	G	A	G	G
JHI-Hv50k-2016-325190	T	G	T	T
JHI-Hv50k-2016-325200	C	T	C	C
JHI-Hv50k-2016-325220	A/G	G	A/G	A/G
JHI-Hv50k-2016-325222	A	C	A	A
JHI-Hv50k-2016-325228	G	G	G	G
JHI-Hv50k-2016-325240	C	C	C	C
JHI-Hv50k-2016-325250	C	C	C	C
JHI-Hv50k-2016-325256	A	G	A	A
JHI-Hv50k-2016-325281	A	A	A	A
JHI-Hv50k-2016-325295	G	G	G	G
JHI-Hv50k-2016-325301	T	A	T	T
JHI-Hv50k-2016-325329	A	A	A	A
JHI-Hv50k-2016-325341	T	C	T	T
JHI-Hv50k-2016-325356	T	C	T	T
JHI-Hv50k-2016-325372	T	G	T	T
JHI-Hv50k-2016-325373	T	C	T	T
JHI-Hv50k-2016-325385	A	C	A	A
JHI-Hv50k-2016-325393	A	G	A	A
JHI-Hv50k-2016-325400	T	C	T	T
JHI-Hv50k-2016-325408	G	C	G	G
JHI-Hv50k-2016-325409	A	A	A	A
JHI-Hv50k-2016-325430	C	G	C	C
JHI-Hv50k-2016-325435	T	G	T	T
JHI-Hv50k-2016-325436	G	A/G	G	G
JHI-Hv50k-2016-325441	T	G	T	T
JHI-Hv50k-2016-325450	A	C	A	A
JHI-Hv50k-2016-325454	T	C	T	T
JHI-Hv50k-2016-325455	A/G	A	A/G	A/G
SCRI_RS_240005	G	A	G	G
SCRI_RS_16177	A	C	A	A
JHI-Hv50k-2016-325522	G	G	G	G
JHI-Hv50k-2016-325524	G	C	G	G
SCRI_RS_234720	G	C	G	G
JHI-Hv50k-2016-325597	A	G	A	A
JHI-Hv50k-2016-325600	C	G	C	C
SCRI_RS_165331	A	C	A	A
JHI-Hv50k-2016-325617	A	T	A	A
JHI-Hv50k-2016-325618	G	A	G	G
JHI-Hv50k-2016-325619	C	A	C	C
JHI-Hv50k-2016-325642	A	C	A	A
JHI-Hv50k-2016-325644	C	C	C	C
JHI-Hv50k-2016-325652	C	A	C	C
JHI-Hv50k-2016-325667	A	G	A	A
JHI-Hv50k-2016-325668	G	T	G	G
SCRI_RS_231239	G	C	G	G
JHI-Hv50k-2016-325672	C	G	C	C
JHI-Hv50k-2016-325695	G	T	G	G
JHI-Hv50k-2016-325696	T	A	T	T
JHI-Hv50k-2016-325774	G	G	G	G
JHI-Hv50k-2016-325775	T	A	T	T
JHI-Hv50k-2016-325870	A	C	A	A
JHI-Hv50k-2016-325942	G	T	G	G
JHI-Hv50k-2016-325943	T	C	T	T
JHI-Hv50k-2016-325945	T	T	T	T
JHI-Hv50k-2016-325967	A	T	A	A
JHI-Hv50k-2016-325968	T	A	T	T
JHI-Hv50k-2016-325973	G	A	G	G
JHI-Hv50k-2016-325974	T	T	T	T
JHI-Hv50k-2016-325978	A	G	A	A
JHI-Hv50k-2016-325979	G	A	G	G
JHI-Hv50k-2016-325981	C	G	C	C
JHI-Hv50k-2016-326007	A	G	A	A
JHI-Hv50k-2016-326083	T	T	T	T
JHI-Hv50k-2016-326090	C	A	C	C
JHI-Hv50k-2016-326092	A	G	A	A
SCRI_RS_196437	C	G	C	C
JHI-Hv50k-2016-326122	C	A	C	C
JHI-Hv50k-2016-326126	A	A	A	A
JHI-Hv50k-2016-326127	T	A	T	T
JHI-Hv50k-2016-326128	C	T	C	C
JHI-Hv50k-2016-326129	C	G	C	C
JHI-Hv50k-2016-326130	G	C	G	G
JHI-Hv50k-2016-326131	C	-	C	C
JHI-Hv50k-2016-326132	G	G	G	G
JHI-Hv50k-2016-326133	G	T	G	G
JHI-Hv50k-2016-326134	C	C	C	C
JHI-Hv50k-2016-326135	G	T	G	G
JHI-Hv50k-2016-326136	G	T	G	G
JHI-Hv50k-2016-326138	C	A	C	C
JHI-Hv50k-2016-326144	G	A	G	G
JHI-Hv50k-2016-326147	G	A	G	G
JHI-Hv50k-2016-326148	T	T	T	T
JHI-Hv50k-2016-326149	C	A	C	C
JHI-Hv50k-2016-326150	G	T	G	G
JHI-Hv50k-2016-326151	G	A	G	G
JHI-Hv50k-2016-326152	T	G	T	T
JHI-Hv50k-2016-326169	A	T	A	A
JHI-Hv50k-2016-326188	C	C	C	C
JHI-Hv50k-2016-326204	G	A	G	G
JHI-Hv50k-2016-326205	A	G	A	A
JHI-Hv50k-2016-326206	T	C	T	T
JHI-Hv50k-2016-326229	C	A	C	C
JHI-Hv50k-2016-326244	A	C	A	A
JHI-Hv50k-2016-326289	A	C	A	A
JHI-Hv50k-2016-326307	G	G	G	G
JHI-Hv50k-2016-326334	C	A/C	C	C
JHI-Hv50k-2016-326336	C	T	C	C
JHI-Hv50k-2016-326393	G	G	G	G
JHI-Hv50k-2016-326414	A	A	A	A
JHI-Hv50k-2016-326434	T	C	T	T
JHI-Hv50k-2016-326435	T	G	T	T
JHI-Hv50k-2016-326443	C	C	C	C
JHI-Hv50k-2016-326451	T	C	T	T
JHI-Hv50k-2016-326452	A	A	A	A
JHI-Hv50k-2016-326459	T	T	T	T
JHI-Hv50k-2016-326470	T	T	T	T
JHI-Hv50k-2016-326506	G	C	G	G
12_11245	C	G	C	C
JHI-Hv50k-2016-326609	A	A	A	A
JHI-Hv50k-2016-326625	NA	G	NA	NA
JHI-Hv50k-2016-326660	T	A	T	T
SCRI_RS_142618	G	C	G	G
12_20158	G	A	G	G
JHI-Hv50k-2016-326704	C	C	C	C
JHI-Hv50k-2016-326707	G	G	G	G
11_10094	G	C	G	G
JHI-Hv50k-2016-326715	G	T	G	G
JHI-Hv50k-2016-326750	T	A	T	T
JHI-Hv50k-2016-326756	G	G	G	G
JHI-Hv50k-2016-326766	C	G	C	C
JHI-Hv50k-2016-326778	T	G	T	T
JHI-Hv50k-2016-326779	A	G	A	A
JHI-Hv50k-2016-326785	A	G	A	A
SCRI_RS_134711	G	G	G	G
SCRI_RS_4611	T	G	T	T
JHI-Hv50k-2016-326790	T	C	T	T
JHI-Hv50k-2016-326796	T	T	T	T
JHI-Hv50k-2016-326797	C	A	C	C
JHI-Hv50k-2016-326801	G	G	G	G
JHI-Hv50k-2016-326843	A/C	G	C	C
JHI-Hv50k-2016-326845	G	C	G	G
JHI-Hv50k-2016-326846	C	G	C	C
JHI-Hv50k-2016-326864	G	C	G	G
JHI-Hv50k-2016-326871	C	A	C	C
SCRI_RS_154288	NA	A	NA	NA
JHI-Hv50k-2016-326899	T	G	T	T
JHI-Hv50k-2016-326958	A	C	A	A
JHI-Hv50k-2016-326959	C	T	C	C
JHI-Hv50k-2016-327020	G	T	G	G
JHI-Hv50k-2016-327029	A	C	A	A
JHI-Hv50k-2016-327032	G	T	G	G
JHI-Hv50k-2016-327048	G	A	G	G
JHI-Hv50k-2016-327083	G	C	G	G
JHI-Hv50k-2016-327135	T	T	T	T
JHI-Hv50k-2016-327136	G	C	G	G
JHI-Hv50k-2016-327138	C	A	C	C
JHI-Hv50k-2016-327139	C	C	C	C
JHI-Hv50k-2016-327153	G	A	G	G
JHI-Hv50k-2016-327171	G	A	G	G
JHI-Hv50k-2016-327189	C	T	C	C
JHI-Hv50k-2016-327190	C	T	C	C
JHI-Hv50k-2016-327212	C	T	C	C
JHI-Hv50k-2016-327213	C	G	C/T	C
JHI-Hv50k-2016-327265	G	C	G	G
JHI-Hv50k-2016-327304	G	T	G	G
JHI-Hv50k-2016-327305	A	-	A	A
JHI-Hv50k-2016-327354	T	G	T	T
JHI-Hv50k-2016-327388	A	A	A	A
JHI-Hv50k-2016-327399	T	C	T	T
JHI-Hv50k-2016-327401	T	A	T	T
JHI-Hv50k-2016-327426	T	T	T	T
JHI-Hv50k-2016-327453	A	C	A	A
JHI-Hv50k-2016-327454	A	G	A	A
JHI-Hv50k-2016-327477	T	T	T	T
JHI-Hv50k-2016-327486	C	A	C	C
JHI-Hv50k-2016-327493	G	T	G	G
SCRI_RS_199964	T	T	T	T
JHI-Hv50k-2016-327519	T	G	T	T
JHI-Hv50k-2016-327534	A	C	A	A
JHI-Hv50k-2016-327536	T	C	T	T
JHI-Hv50k-2016-327542	C	T	C	C
JHI-Hv50k-2016-327586	C	C	C	C
JHI-Hv50k-2016-327599	G	C	G	G
JHI-Hv50k-2016-327600	C	C	C	C
JHI-Hv50k-2016-327614	A	C	A	A
JHI-Hv50k-2016-327654	T	C	T	T
JHI-Hv50k-2016-327656	G	G	G	G
JHI-Hv50k-2016-327672	C	G	C	C
JHI-Hv50k-2016-327683	C	A	C	C
JHI-Hv50k-2016-327698	T	T	T	T
JHI-Hv50k-2016-327702	G	T	G	G
JHI-Hv50k-2016-327706	A	A	A	A
JHI-Hv50k-2016-327707	G	A	G	G
JHI-Hv50k-2016-327738	C	A	C	C
SCRI_RS_2831	T	G	T	T
JHI-Hv50k-2016-327782	T	C	T	T
JHI-Hv50k-2016-327783	C	A	C	C
JHI-Hv50k-2016-327784	T	G	T	T
SCRI_RS_182540	A	T	A	A
JHI-Hv50k-2016-327805	G	C	G	G
JHI-Hv50k-2016-327830	C	A	C	C
JHI-Hv50k-2016-327834	G	C	G	G
JHI-Hv50k-2016-327835	A	A	A	A
JHI-Hv50k-2016-327859	G	A	G	G
JHI-Hv50k-2016-327863	A	C	A	A
JHI-Hv50k-2016-327864	C	G	C	C
JHI-Hv50k-2016-327871	T	A	T	T
JHI-Hv50k-2016-327872	C	A	C	C
JHI-Hv50k-2016-327886	T	G	T	T
JHI-Hv50k-2016-327888	C	T	C	C
JHI-Hv50k-2016-327891	T	C	T	T
JHI-Hv50k-2016-327900	G	C	G	G
SCRI_RS_212515	T	G	T	T
JHI-Hv50k-2016-327902	T	C	T	T
JHI-Hv50k-2016-327905	A	C	A	A
JHI-Hv50k-2016-327910	A	G	A	A
JHI-Hv50k-2016-327911	A	C	A	A
JHI-Hv50k-2016-327913	T	G	T	T
JHI-Hv50k-2016-327914	G	C
11_20637	G	A	G	G
12_11298	G	C	G	G
JHI-Hv50k-2016-327941	A	A	A	A
JHI-Hv50k-2016-327942	T	T	T	T
JHI-Hv50k-2016-327943	G	C	G	G
JHI-Hv50k-2016-327944	T	G	T	T
JHI-Hv50k-2016-327983	A	G	A	A
SCRI_RS_38003	T	G	T	T
JHI-Hv50k-2016-327990	A	T	A	A
JHI-Hv50k-2016-327991	C	G	C	C
SCRI_RS_8256	T	G	T	T
SCRI_RS_221130	C	G	C	C
JHI-Hv50k-2016-328060	A	C	A	A
JHI-Hv50k-2016-328061	G	C	G	G
SCRI_RS_135254	T	C	T	T
12_30524	G	C	G	G
JHI-Hv50k-2016-328140	A	C	A	A
JHI-Hv50k-2016-328146	A	T	A	A
SCRI_RS_195813	A	T	A	A
JHI-Hv50k-2016-328185	G	T	G	G
JHI-Hv50k-2016-328186	G	T	G	G
JHI-Hv50k-2016-328190	G	G	G	G
JHI-Hv50k-2016-328191	T	A	T	T
SCRI_RS_236782	G	G	G	G
JHI-Hv50k-2016-328211	C	A	C	C
JHI-Hv50k-2016-328212	G	C	G	G
JHI-Hv50k-2016-328217	T	A	T	T
JHI-Hv50k-2016-328219	T	A/G	T	T
JHI-Hv50k-2016-328220	C	A	C	C
JHI-Hv50k-2016-328222	T	G	T	T
JHI-Hv50k-2016-328243	C	T	C	C
JHI-Hv50k-2016-328259	G	C	G	G
JHI-Hv50k-2016-328264	A	C	A	A
JHI-Hv50k-2016-328270	T	A	T	T
JHI-Hv50k-2016-328272	NA	T	NA	NA
SCRI_RS_195217	T	C	T	T
JHI-Hv50k-2016-328290	A	C	A	A
JHI-Hv50k-2016-328295	C	T	C	C
JHI-Hv50k-2016-328296	G	C	G	G
JHI-Hv50k-2016-328308	G	-	G	G
JHI-Hv50k-2016-328312	G	A	G	G
JHI-Hv50k-2016-328421	C/T	T	C/T	C/T
JHI-Hv50k-2016-328439	NA	A	NA	NA
JHI-Hv50k-2016-328476	G	T	G	G
JHI-Hv50k-2016-328489	G	T	G	G
JHI-Hv50k-2016-328506	G	G	G	G
JHI-Hv50k-2016-328519	G	C	G	G
JHI-Hv50k-2016-328529	A	A	A	A
JHI-Hv50k-2016-328543	C	C	C	C
SCRI_RS_156454	T	C	T	T
JHI-Hv50k-2016-328555	T	T	T	T
SCRI_RS_162696	G	C	G	G
JHI-Hv50k-2016-328577	T	C	T	T
JHI-Hv50k-2016-328578	C	T	C	C
JHI-Hv50k-2016-328590	G	G	G	G
JHI-Hv50k-2016-328604	T	A	T	T
JHI-Hv50k-2016-328606	C	G	C	C
JHI-Hv50k-2016-328612	C	A	C	C
JHI-Hv50k-2016-328613	C	G	C	C
JHI-Hv50k-2016-328614	A	A	A	A
JHI-Hv50k-2016-328633	C	A	C	C
JHI-Hv50k-2016-328644	G	G	G	G
JHI-Hv50k-2016-328645	T	T	T	T
SCRI_RS_198525	C	A	C	C
JHI-Hv50k-2016-328699	C	C	C	C
JHI-Hv50k-2016-328700	A	C	A	A
JHI-Hv50k-2016-328810	A	G	A	A
JHI-Hv50k-2016-328811	T	-	T	T
JHI-Hv50k-2016-328812	G	T	G	G
JHI-Hv50k-2016-328943	A	C	A	A
JHI-Hv50k-2016-328947	C	C	C	C
11_11507	A	C	A	A
SCRI_RS_206982	A	T	A	A
JHI-Hv50k-2016-329040	T	G	T	T
JHI-Hv50k-2016-329041	C	G	C	C
JHI-Hv50k-2016-329065	G	T	G	G
JHI-Hv50k-2016-329071	T	C	T	T
JHI-Hv50k-2016-329080	C	T	C	C
JHI-Hv50k-2016-329081	C	A	C	C
JHI-Hv50k-2016-329083	A	G	A	A
SCRI_RS_165569	C	G	C	C
SCRI_RS_161728	C	A	C	C
JHI-Hv50k-2016-329101	A	A	A	A
JHI-Hv50k-2016-329107	C	T	C	C
JHI-Hv50k-2016-329208	C	G	C	C
JHI-Hv50k-2016-329218	G	C	G	G
JHI-Hv50k-2016-329246	A	G	A	A
JHI-Hv50k-2016-329252	T	C	T	T
JHI-Hv50k-2016-329268	A	C	A	A
JHI-Hv50k-2016-329316	G	C	G	G
JHI-Hv50k-2016-329318	G	A	G	G
SCRI_RS_212523	G	T	G	G
SCRI_RS_197945	T	A	T	T
JHI-Hv50k-2016-329366	T	T	T	T
JHI-Hv50k-2016-329380	A	C	A	A
JHI-Hv50k-2016-329411	T	G	T	T
JHI-Hv50k-2016-329434	T	A	T	T
JHI-Hv50k-2016-329448	C	C	C	C
JHI-Hv50k-2016-329450	C	T	C	C
SCRI_RS_239128	T	G	T	T
SCRI_RS_126419	C	T	C	C
SCRI_RS_236583	A	A	A	A
SCRI_RS_128712	C	G	C	C
JHI-Hv50k-2016-329508	A	G	A	A
JHI-Hv50k-2016-329510	G	G	G	G
JHI-Hv50k-2016-329515	C	C	C	C
SCRI_RS_222698	G	C	G	G
JHI-Hv50k-2016-329610	A	C	G	G
JHI-Hv50k-2016-329628	C	C	C	C
JHI-Hv50k-2016-329668	A	C	A	A
JHI-Hv50k-2016-329669	A	T	A	A
JHI-Hv50k-2016-329686	C	T	C	C
SCRI_RS_165273	T	A	T	T
JHI-Hv50k-2016-329791	C	A	C	C
JHI-Hv50k-2016-329794	G	T	G	G
JHI-Hv50k-2016-329796	G	T	G	G
11_21422	G	C	G	G
SCRI_RS_232705	T	G	T	T
SCRI_RS_186538	T	C	T	T
JHI-Hv50k-2016-329899	G	A	G	G
JHI-Hv50k-2016-329915	G	G	G	G
JHI-Hv50k-2016-330031	G	G	G	G
JHI-Hv50k-2016-330046	G	G	G	G
JHI-Hv50k-2016-330049	C	A	C	C
JHI-Hv50k-2016-330067	T	G	G/T	G/T
JHI-Hv50k-2016-330081	G	C	G	G
JHI-Hv50k-2016-330094	C	G	C	C
JHI-Hv50k-2016-330095	C	C	C	C
JHI-Hv50k-2016-330110	C	G	C	C
JHI-Hv50k-2016-330125	C/T	C	C/T	C/T
JHI-Hv50k-2016-330194	C	C	C	C
JHI-Hv50k-2016-330195	G	T	G	G
JHI-Hv50k-2016-330196	C	T	C	C
JHI-Hv50k-2016-330294	G	G	G	G
JHI-Hv50k-2016-330295	T	A	T	T
JHI-Hv50k-2016-330331	C	C	C	C
JHI-Hv50k-2016-330343	C	C	C	C
JHI-Hv50k-2016-330346	C	A	C	C
SCRI_RS_212890	G	T	G	G
JHI-Hv50k-2016-330362	G	A	G	G
12_20045	C	G	C	C
JHI-Hv50k-2016-330383	A	T	A	A
JHI-Hv50k-2016-330389	T	A	T	T
JHI-Hv50k-2016-330438	A	G	A	A
JHI-Hv50k-2016-330440	T	C	T	T
JHI-Hv50k-2016-330445	A	G	A	A
JHI-Hv50k-2016-330447	G	C	G	G
JHI-Hv50k-2016-330449	G	G	G	G
JHI-Hv50k-2016-330462	C	C	C	C
JHI-Hv50k-2016-330485	T	C	T	T
JHI-Hv50k-2016-330487	T	T	T	T
JHI-Hv50k-2016-330490	T	A	T	T
SCRI_RS_154148	C	G	C	C
SCRI_RS_209280	C	C	C	C
JHI-Hv50k-2016-330547	G	G	G	G
JHI-Hv50k-2016-330549	T	C	T	T
JHI-Hv50k-2016-330572	G	C	G	G
JHI-Hv50k-2016-330573	A	A	A	A
JHI-Hv50k-2016-330574	A	G	A	A
JHI-Hv50k-2016-330601	A	G	A	A
JHI-Hv50k-2016-330602	G	C	G	G
SCRI_RS_148876	C	C	C	C
JHI-Hv50k-2016-330606	T	G	T	T
JHI-Hv50k-2016-330607	C	G	C	C
JHI-Hv50k-2016-330608	NA	A	NA	NA
JHI-Hv50k-2016-330609	T	T	T	T
JHI-Hv50k-2016-330610	T	C	T	T
JHI-Hv50k-2016-330611	G	A	G	G
JHI-Hv50k-2016-330617	G	C	G	G
SCRI_RS_237805	C	A	C	C
JHI-Hv50k-2016-330620	G	T	G	G
JHI-Hv50k-2016-330621	T	A	T	T
JHI-Hv50k-2016-330627	G	A	G	G
JHI-Hv50k-2016-330637	C	T	C	C
JHI-Hv50k-2016-330638	C	A	C	C
JHI-Hv50k-2016-330643	C	G	C	C
JHI-Hv50k-2016-330646	A	C	A	A/G
JHI-Hv50k-2016-330661	G	G	G	G
JHI-Hv50k-2016-330664	A	C	A	A
12_31041	G	G	G	G
JHI-Hv50k-2016-330689	C	C	C	C
JHI-Hv50k-2016-330696	C	C	C	C
JHI-Hv50k-2016-330718	T	G	T	T
JHI-Hv50k-2016-330729	T	A	T	T
JHI-Hv50k-2016-330741	A	C	A	A
SCRI_RS_7191	NA	C	NA	NA
JHI-Hv50k-2016-330781	T	A	T	T
JHI-Hv50k-2016-330782	T	T	T	T
JHI-Hv50k-2016-330793	T	T	T	T
JHI-Hv50k-2016-330796	C	A	C	C
SCRI_RS_15011	T	C	T	T
JHI-Hv50k-2016-330828	G	A	G	G
JHI-Hv50k-2016-330947	C	-	C	C
JHI-Hv50k-2016-330956	A	G	A	A
JHI-Hv50k-2016-330962	C	A	C	C
JHI-Hv50k-2016-330997	C	A	C	C
JHI-Hv50k-2016-331001	T	T	T	T
JHI-Hv50k-2016-331002	T	G	T	T
SCRI_RS_189371	A	G	A	A
12_30377	A	T	A	A
JHI-Hv50k-2016-331065	G	A	G	G
JHI-Hv50k-2016-331071	A	A	A	A
JHI-Hv50k-2016-331093	T	T	T	T
SCRI_RS_220076	A	T	A	A
JHI-Hv50k-2016-331101	T	A	T	T
JHI-Hv50k-2016-331113	A	-	A	A
JHI-Hv50k-2016-331120	T	-	T	T
JHI-Hv50k-2016-331167	T	G	C/T	C/T
JHI-Hv50k-2016-331181	G	G	G	G
JHI-Hv50k-2016-331182	C	T	C	C
JHI-Hv50k-2016-331238	G	G	G	G
JHI-Hv50k-2016-331239	G	A	G	G
JHI-Hv50k-2016-331264	C	T	C	C
JHI-Hv50k-2016-331267	A	G	A	A
SCRI_RS_51000	C	G	C	C
JHI-Hv50k-2016-331300	A	G	A	A
JHI-Hv50k-2016-331308	G	C	G	G
JHI-Hv50k-2016-331372	G	G	G	G
JHI-Hv50k-2016-331380	G	A	G	G
JHI-Hv50k-2016-331382	G	A	G	G
JHI-Hv50k-2016-331397	C	C	C	C
SCRI_RS_90041	T	C	T	T
SCRI_RS_90070	A	T	A	A
11_20347	A	A	A	A
SCRI_RS_189094	T	G	T	T
JHI-Hv50k-2016-331415	T	G	T	T
JHI-Hv50k-2016-331416	T	T	T	T
SCRI_RS_160288	G	G	G	G
SCRI_RS_189046	C	G	C	C
JHI-Hv50k-2016-331456	A	G	A	A
JHI-Hv50k-2016-331458	C	C	C	C
JHI-Hv50k-2016-331461	T	A	T	T
11_10360	G	G	G	G
JHI-Hv50k-2016-331513	C	A	C	C
JHI-Hv50k-2016-331546	C	C	C	C
JHI-Hv50k-2016-331553	G	G	G	G
SCRI_RS_162590	A	G	A	A
JHI-Hv50k-2016-331598	A	G	A	A
12_30590	A	C	A	A
JHI-Hv50k-2016-331662	NA	G	NA	NA
JHI-Hv50k-2016-331670	T	G	T	T
JHI-Hv50k-2016-331684	G	T	G	G
JHI-Hv50k-2016-331685	T	A	T	T
JHI-Hv50k-2016-331690	C	G	C	C
JHI-Hv50k-2016-331695	A	A	A	A
JHI-Hv50k-2016-331699	G	T	G	G
JHI-Hv50k-2016-331706	T	A	T	T
JHI-Hv50k-2016-331707	C	T	C	C
JHI-Hv50k-2016-331730	T	A	T	T
JHI-Hv50k-2016-331748	C	C	C	C
SCRI_RS_138448	G	C	G	G
JHI-Hv50k-2016-331790	A	C	A	A
JHI-Hv50k-2016-331806	G	T	G	G
JHI-Hv50k-2016-331809	C	C	C	C
SCRI_RS_122171	C	T	C	C
JHI-Hv50k-2016-331827	C	G	C	C
12_30611	A	G	A	A
JHI-Hv50k-2016-331885	A	C	A	A
JHI-Hv50k-2016-331888	G	C	G	G
JHI-Hv50k-2016-331893	C	G	C	C
SCRI_RS_157896	G	T	G	G
11_21203	C	A	C	C
JHI-Hv50k-2016-331900	T	A	T	T
JHI-Hv50k-2016-331910	T	T	T	T
JHI-Hv50k-2016-331912	C	G	C	C
JHI-Hv50k-2016-331933	C	T	C	C
11_20653	G	G	G	G
JHI-Hv50k-2016-331943	T	G	T	T
JHI-Hv50k-2016-331946	T	G	T	T
JHI-Hv50k-2016-331947	G	C/T	G	G
SCRI_RS_169593	G	G	G	G
12_10228	A	A	A	A
JHI-Hv50k-2016-332009	C	T	C	C
JHI-Hv50k-2016-332013	C	T	C	C
11_20300	A	A	A	A
SCRI_RS_24549	G	G	G	G
JHI-Hv50k-2016-332048	G	T	G	G
SCRI_RS_167563	T	C	T	T
JHI-Hv50k-2016-332058	A	G	A	A
SCRI_RS_150691	G	T	G	G
JHI-Hv50k-2016-332105	A	G	A	A
JHI-Hv50k-2016-332115	A	G	A	A
11_10805	A	G	A	A
JHI-Hv50k-2016-332125	A	C	A	A
JHI-Hv50k-2016-332128	C	C	C	C
JHI-Hv50k-2016-332129	T	C	T	T
JHI-Hv50k-2016-332131	T	T	T	T
JHI-Hv50k-2016-332135	G	T	G	G
JHI-Hv50k-2016-332158	C	G	C	C
SCRI_RS_170159	T	C	T	T
JHI-Hv50k-2016-332164	G	C	G	G
JHI-Hv50k-2016-332165	G	G	G	G
SCRI_RS_238070	A	T	A	A
SCRI_RS_1501	C	A	C	C
JHI-Hv50k-2016-332250	G	G	G	G
JHI-Hv50k-2016-332253	G	C	G	G
JHI-Hv50k-2016-332261	G	G	G	G
JHI-Hv50k-2016-332278	G	T	G	G
JHI-Hv50k-2016-332299	T	G	T	T
SCRI_RS_214550	T	A	T	T
12_31286	G	A	G	G
SCRI_RS_14626	C	C	C	C
JHI-Hv50k-2016-332344	C	T	C	C
JHI-Hv50k-2016-332346	G	A	G	G
SCRI_RS_150232	A	G	A	A
SCRI_RS_234330	G	C	G	G
JHI-Hv50k-2016-332422	A	G	A	A
JHI-Hv50k-2016-332440	NA	T	NA	NA
JHI-Hv50k-2016-332444	T	T	T	T
JHI-Hv50k-2016-332445	NA	-	NA	NA
JHI-Hv50k-2016-332447	G	C	G	G
JHI-Hv50k-2016-332448	T	G	T	T
JHI-Hv50k-2016-332449	G	C	G	G
SCRI_RS_124472	C	A	C	C
JHI-Hv50k-2016-332451	T	A	T	T
JHI-Hv50k-2016-332453	C	T	C	C
JHI-Hv50k-2016-332454	G	A	G	G
JHI-Hv50k-2016-332467	C	T	C	C
JHI-Hv50k-2016-332468	T	G	T	T
JHI-Hv50k-2016-332482	C	A	C	C
JHI-Hv50k-2016-332486	T	G	T	T
JHI-Hv50k-2016-332517	C	G	C	C
JHI-Hv50k-2016-332519	C	C	C	C
JHI-Hv50k-2016-332523	G	C	G	G
JHI-Hv50k-2016-332530	A	-	A	A
JHI-Hv50k-2016-332535	T	T	T	T
JHI-Hv50k-2016-332538	A	A	A	A
JHI-Hv50k-2016-332550	T	G	T	T
JHI-Hv50k-2016-332566	A	C	A	A
SCRI_RS_133323	C	C	C	C
JHI-Hv50k-2016-332568	C	C	C	C
JHI-Hv50k-2016-332569	C	G	C	C
JHI-Hv50k-2016-332579	T	A	T	T
JHI-Hv50k-2016-332591	G	G	G	G
JHI-Hv50k-2016-332594	C	C	C	C
JHI-Hv50k-2016-332628	C	C	C	C
SCRI_RS_158259	C	C	C	C
JHI-Hv50k-2016-332634	C	G	C	C
SCRI_RS_159490	C	C	C	C
JHI-Hv50k-2016-332679	G	C	G	G
JHI-Hv50k-2016-332691	T	A	T	T
JHI-Hv50k-2016-332692	T	C	T	T
SCRI_RS_159474	A	C	A	A
JHI-Hv50k-2016-332695	G	G	G	G
JHI-Hv50k-2016-332699	G	C	G	G
JHI-Hv50k-2016-332710	C	G	C	C
11_21325	G	A	G	G
JHI-Hv50k-2016-332726	A	A	A	A
JHI-Hv50k-2016-332745	G	C	G	G
JHI-Hv50k-2016-332746	G	A	G	G
JHI-Hv50k-2016-332747	G	G	G	G
SCRI_RS_171993	T	T	T	T
JHI-Hv50k-2016-332773	T	C	T	T
JHI-Hv50k-2016-332776	A	T	A	A
JHI-Hv50k-2016-332782	T	G	T	T
12_11472	A	A	A	A
JHI-Hv50k-2016-332811	T	A	T	T
JHI-Hv50k-2016-332813	A	G	A	A
JHI-Hv50k-2016-332820	G	G	G	G
JHI-Hv50k-2016-332838	G	C	G	G
11_11375	G	G	G	G
JHI-Hv50k-2016-332845	G	G	G	G
JHI-Hv50k-2016-332846	C	C	C	C
JHI-Hv50k-2016-332891	G	A	G	G
JHI-Hv50k-2016-332892	T	T	T	T
JHI-Hv50k-2016-332920	A	G	A	A
JHI-Hv50k-2016-332921	G	T	G	G
JHI-Hv50k-2016-332938	G	T	G	G
JHI-Hv50k-2016-332950	C	T	C	C
JHI-Hv50k-2016-332956	C	G	C	C
JHI-Hv50k-2016-332957	A	C	A	A
SCRI_RS_202774	G	C	G	G
JHI-Hv50k-2016-332962	G	C	G	G
JHI-Hv50k-2016-332964	G	T	G	G
SCRI_RS_188785	T	C	T	T
JHI-Hv50k-2016-332974	A	T	A	A
JHI-Hv50k-2016-332986	T	G	T	T
JHI-Hv50k-2016-332987	A	T	A	A
JHI-Hv50k-2016-332991	T	C	T	T
JHI-Hv50k-2016-333022	G	C	G	G
12_30067	G	G	G	G
JHI-Hv50k-2016-333028	T	T	T	T
JHI-Hv50k-2016-333041	T	A	T	T
JHI-Hv50k-2016-333070	C	G	C	C
JHI-Hv50k-2016-333095	G	G	G	G
JHI-Hv50k-2016-333096	A	C	A	A
JHI-Hv50k-2016-333099	T	C	T	T
JHI-Hv50k-2016-333100	T	C	T	T
JHI-Hv50k-2016-333135	C	G	C	C
JHI-Hv50k-2016-333220	G	C	G	G
JHI-Hv50k-2016-333247	A	C	A	A
SCRI_RS_174710	G	T	G	G
JHI-Hv50k-2016-333265	A	C	A	A
JHI-Hv50k-2016-333266	C	C	C	C
JHI-Hv50k-2016-333267	G	C	G	G
JHI-Hv50k-2016-333278	A	T	A	A
JHI-Hv50k-2016-333292	G	-	A/G	G
JHI-Hv50k-2016-333320	C	C	C	C
JHI-Hv50k-2016-333327	A	G	A	A
JHI-Hv50k-2016-333334	T	C	T	T
JHI-Hv50k-2016-333335	C	C	C	C
JHI-Hv50k-2016-333353	C	G	C	C
JHI-Hv50k-2016-333354	C	C	C	C
SCRI_RS_138146	T	T	T	T
JHI-Hv50k-2016-333385	T	G	T	T
JHI-Hv50k-2016-333386	T	A	T	T
JHI-Hv50k-2016-333424	A	A	A	A
SCRI_RS_154144	G	T	G	G
JHI-Hv50k-2016-333438	C	G	C	C
JHI-Hv50k-2016-333445	A	G	A	A
JHI-Hv50k-2016-333446	T	T	G/T	G/T
JHI-Hv50k-2016-333580	A	A	A/G	A/G
JHI-Hv50k-2016-333582	C	C	C	C
JHI-Hv50k-2016-333593	A	T	A	A
JHI-Hv50k-2016-333619	C	C	C	C
JHI-Hv50k-2016-333626	G	A	G	G
JHI-Hv50k-2016-333643	G	A	G	G
JHI-Hv50k-2016-333647	A	C	A	A
JHI-Hv50k-2016-333663	A	T	A	A
JHI-Hv50k-2016-333666	A	G	A	A
JHI-Hv50k-2016-333713	T	G	T	T
JHI-Hv50k-2016-333722	A	A	A	A
JHI-Hv50k-2016-333725	A	G	A	A
JHI-Hv50k-2016-333733	T	A	T	T
JHI-Hv50k-2016-333734	C	C	C	C
JHI-Hv50k-2016-333735	C	G	C	C
JHI-Hv50k-2016-333745	T	C
11_10146	A	G	A	A
JHI-Hv50k-2016-333747	T	G	T	T
JHI-Hv50k-2016-333753	A	G	A	A
JHI-Hv50k-2016-333758	C	T	C	C
JHI-Hv50k-2016-333759	T	A	T	T
JHI-Hv50k-2016-333760	C	A	C	C
JHI-Hv50k-2016-333761	A	T	A	A
JHI-Hv50k-2016-333762	G	T	G	G
JHI-Hv50k-2016-333765	T	C	T	T
JHI-Hv50k-2016-333767	C	C	C	C
SCRI_RS_168141	C	G	C	C
JHI-Hv50k-2016-333821	G	G	G	G
JHI-Hv50k-2016-333822	C	C	C	C
JHI-Hv50k-2016-333843	C	C	C	C
11_20298	G	T	G	G
JHI-Hv50k-2016-333872	A	A	A	A
JHI-Hv50k-2016-333873	T	A	T	T
JHI-Hv50k-2016-333882	G	A	G	G
JHI-Hv50k-2016-333888	T	C	T	T
JHI-Hv50k-2016-333895	C	G	C	C
12_10179	G	A	G	G
JHI-Hv50k-2016-333897	G	G	G	G
11_20259	G	A	G	G
JHI-Hv50k-2016-333956	C	-	C	C
11_21247	C	C	C	C
JHI-Hv50k-2016-333964	G	C	G	G
JHI-Hv50k-2016-333982	C	A	C	C
JHI-Hv50k-2016-333991	T	A	T	T
12_21471	A	T	A	A
11_11090	C	C	C	C
JHI-Hv50k-2016-334001	T	A	T	T
JHI-Hv50k-2016-334009	T	T	T	T
JHI-Hv50k-2016-334016	G	G	G	G
JHI-Hv50k-2016-334019	A	G	A	A
SCRI_RS_130992	G	A	G	G
12_30129	G	G	G	G
JHI-Hv50k-2016-334048	C	A	C	C
JHI-Hv50k-2016-334049	T	T	T	T
JHI-Hv50k-2016-334056	G	C	G	G
11_21177	G	T	G	G
JHI-Hv50k-2016-334069	C	G	C	C
JHI-Hv50k-2016-334074	T	C	T	T
JHI-Hv50k-2016-334107	T	A/G	T	T
JHI-Hv50k-2016-334131	T	G	T	T
JHI-Hv50k-2016-334166	A	C	A	A
SCRI_RS_193529	G	A	G	G
JHI-Hv50k-2016-334218	A	C	A	A
JHI-Hv50k-2016-334219	A	A	A	A
JHI-Hv50k-2016-334221	C	G	C	C
JHI-Hv50k-2016-334237	T	A	T	T
JHI-Hv50k-2016-334269	T	-	T	T
JHI-Hv50k-2016-334271	C	G	C	C
JHI-Hv50k-2016-334273	G	G	G	G
JHI-Hv50k-2016-334274	A	C	A	A
JHI-Hv50k-2016-334290	C	T	C	C
JHI-Hv50k-2016-334293	G	T	G	G
JHI-Hv50k-2016-334295	G	C	G	G
JHI-Hv50k-2016-334317	T	T	T	T
JHI-Hv50k-2016-334322	T	A	T	T
JHI-Hv50k-2016-334324	C	A	C	C
JHI-Hv50k-2016-334337	G	C	G	G
12_31202	G	G	G	G
JHI-Hv50k-2016-334361	T	-	T	T
JHI-Hv50k-2016-334403	A	G	A	A
JHI-Hv50k-2016-334424	C	A	C	C
JHI-Hv50k-2016-334426	T	A	T	T
JHI-Hv50k-2016-334446	G	G	G	G
JHI-Hv50k-2016-334451	G	T	G	G
JHI-Hv50k-2016-334457	C	C	C	C
JHI-Hv50k-2016-334470	C	C	C	C
JHI-Hv50k-2016-334517	A	G	A	A
JHI-Hv50k-2016-334519	G	C	G	G
JHI-Hv50k-2016-334532	T	G	T	T
JHI-Hv50k-2016-334535	C	T	C	C
JHI-Hv50k-2016-334536	C	A	C	C
JHI-Hv50k-2016-334550	C	A	C	C
JHI-Hv50k-2016-334556	A	T	A	A
JHI-Hv50k-2016-334576	C	C	C	C
JHI-Hv50k-2016-334577	A	G	A	A
JHI-Hv50k-2016-334592	A	G	A	A
JHI-Hv50k-2016-334593	T	A	T	T
JHI-Hv50k-2016-334596	G	T	G	G
JHI-Hv50k-2016-334597	A	T	A	A
JHI-Hv50k-2016-334598	G	T	G	G
JHI-Hv50k-2016-334609	T	G	T	T
JHI-Hv50k-2016-334631	G	G	G	G
JHI-Hv50k-2016-334632	A	G	A	A
JHI-Hv50k-2016-334634	G	C	G	G
JHI-Hv50k-2016-334669	G	A	G	G
JHI-Hv50k-2016-334670	NA	A	NA	NA
JHI-Hv50k-2016-334674	G	A	G	G
JHI-Hv50k-2016-334692	T	G	T	T
SCRI_RS_201248	T	C	T	T
JHI-Hv50k-2016-334712	A	G	A	A
JHI-Hv50k-2016-334734	A	C	A	A
JHI-Hv50k-2016-334756	T	T
11_10521	A	T	A	A
JHI-Hv50k-2016-334757	G	C	G	G
JHI-Hv50k-2016-334790	T	G	T	T
JHI-Hv50k-2016-334793	C	T	C	C
JHI-Hv50k-2016-334844	A	T	A	A
JHI-Hv50k-2016-334850	T	T	T	T
JHI-Hv50k-2016-334853	G	A	G	G
JHI-Hv50k-2016-334855	A	T	A	A
JHI-Hv50k-2016-334877	A	C	A	A
JHI-Hv50k-2016-334878	A	T	A	A
JHI-Hv50k-2016-334880	T	C	T	T
JHI-Hv50k-2016-334895	G	C	G	G
JHI-Hv50k-2016-334913	A	G	A	A
JHI-Hv50k-2016-334929	A	G	A	A
JHI-Hv50k-2016-334996	G	G	G	G
JHI-Hv50k-2016-335021	C	T	C	C
JHI-Hv50k-2016-335087	G	C/T	G	G
JHI-Hv50k-2016-335092	G	T	G	G
JHI-Hv50k-2016-335104	T	A	T	T
JHI-Hv50k-2016-335105	C	G	C	C
JHI-Hv50k-2016-335111	A	C	A	A
JHI-Hv50k-2016-335112	C	G	C	C
JHI-Hv50k-2016-335125	C	G	C	C
JHI-Hv50k-2016-335186	A	G	A	A
JHI-Hv50k-2016-335210	G	C	G	G
JHI-Hv50k-2016-335217	A	C	A	A
JHI-Hv50k-2016-335218	T	A	T	T
JHI-Hv50k-2016-335244	T	C	T	T
JHI-Hv50k-2016-335275	C	G	C	C
JHI-Hv50k-2016-335334	T	G	T	T
JHI-Hv50k-2016-335338	NA	G	NA	NA
JHI-Hv50k-2016-335339	T	C	T	T
JHI-Hv50k-2016-335344	G	T	G	G
JHI-Hv50k-2016-335345	C	C	C	C
11_10705	A	T	A	A
JHI-Hv50k-2016-335364	T	T	T	T
JHI-Hv50k-2016-335374	C	A	C	C
JHI-Hv50k-2016-335392	T	A	T	T
JHI-Hv50k-2016-335395	C	G	C	C
JHI-Hv50k-2016-335399	G	T	G	G
SCRI_RS_133602	A	C	A	A
JHI-Hv50k-2016-335421	C	G	C	C
JHI-Hv50k-2016-335422	C	A	C	C
JHI-Hv50k-2016-335423	A	A	A	A
JHI-Hv50k-2016-335461	A	C	A	A
SCRI_RS_122458	A	A	A	A
JHI-Hv50k-2016-335543	G	C	G	G
JHI-Hv50k-2016-335546	C	A	C	C
JHI-Hv50k-2016-335564	G	A	G	G
JHI-Hv50k-2016-335572	G	G	G	G
JHI-Hv50k-2016-335573	A	A	A	A
JHI-Hv50k-2016-335576	T	C	T	T
JHI-Hv50k-2016-335618	T	C
SCRI_RS_138933	T	C	T	T
JHI-Hv50k-2016-335620	C	T	C	C
SCRI_RS_141778	G	C	G	G
JHI-Hv50k-2016-335625	T	C	T	T
JHI-Hv50k-2016-335629	G	G	G	G
JHI-Hv50k-2016-335646	G	G	G	G
11_10783	G	A	G	G
JHI-Hv50k-2016-335653	A	C	A	A
JHI-Hv50k-2016-335675	C	G	C	C
JHI-Hv50k-2016-335676	G	C	G	G
JHI-Hv50k-2016-335695	G	G	G	G
JHI-Hv50k-2016-335698	C	A	C	C
JHI-Hv50k-2016-335708	C	A	C	C
JHI-Hv50k-2016-335716	T	C	T	T
JHI-Hv50k-2016-335717	G	-	G	G
JHI-Hv50k-2016-335720	T	T	T	T
SCRI_RS_235055	G	T	G	G
JHI-Hv50k-2016-335744	T	T	T	T
JHI-Hv50k-2016-335776	T	G	T	T
JHI-Hv50k-2016-335778	T	G	T	T
JHI-Hv50k-2016-335800	A	T	A	A
JHI-Hv50k-2016-335802	A	T	A	A
12_30867	C	C	C	C
12_30869	A	T	A	A
JHI-Hv50k-2016-335809	G	T	G	G
JHI-Hv50k-2016-335811	A	A	A	A
JHI-Hv50k-2016-335813	T	C	T	T
JHI-Hv50k-2016-335815	T	G	T	T
SCRI_RS_172665	C	A	C	C
JHI-Hv50k-2016-335824	T	A	T	T
12_30861	G	A	G	G
JHI-Hv50k-2016-335857	C	T	C	C
JHI-Hv50k-2016-335869	G	C	G	G
JHI-Hv50k-2016-335877	C	G	C	C
JHI-Hv50k-2016-335878	T	C	T	T
JHI-Hv50k-2016-335879	A	G	A	A
JHI-Hv50k-2016-335880	A	A	A	A
JHI-Hv50k-2016-335881	C	T	C	C
JHI-Hv50k-2016-335882	C	A	C	C
JHI-Hv50k-2016-335883	G	G	G	G
JHI-Hv50k-2016-335885	T	C	T	T
JHI-Hv50k-2016-335886	A	T	A	A
JHI-Hv50k-2016-335887	A	G	A	A
JHI-Hv50k-2016-335893	C	-	C	C
JHI-Hv50k-2016-335896	T	C	T	T
JHI-Hv50k-2016-335897	A	C	A	A
SCRI_RS_217212	G	G	G	G
JHI-Hv50k-2016-335902	A	T	A	A
JHI-Hv50k-2016-335903	G	C
11_11080	C	T	C	C
JHI-Hv50k-2016-335904	C	C	C	C
JHI-Hv50k-2016-335909	C	C	C	C
JHI-Hv50k-2016-335912	C/T	A	C/T	C/T
JHI-Hv50k-2016-335931	C	G	C	C
JHI-Hv50k-2016-335932	T	T	T	T
JHI-Hv50k-2016-335933	A	-	A	A
JHI-Hv50k-2016-335934	C	A	C	C
JHI-Hv50k-2016-335939	G	G	G	G
JHI-Hv50k-2016-335941	G	T	G	G
JHI-Hv50k-2016-335942	G	G	G	G
BK_17	C	C	C	C
11_20188	C	T	C	C
JHI-Hv50k-2016-335943	G	C	G	G
JHI-Hv50k-2016-335946	G	G	G	G
JHI-Hv50k-2016-335947	C	C	C	C
JHI-Hv50k-2016-335948	G	C	A/G	A/G
JHI-Hv50k-2016-335949	A	C	A	A
JHI-Hv50k-2016-335950	A	C	A	A
JHI-Hv50k-2016-335951	T	C	T	T
JHI-Hv50k-2016-335952	T	T	T	T
JHI-Hv50k-2016-335953	G	C	G	G
JHI-Hv50k-2016-335955	G	T	G	G
JHI-Hv50k-2016-335957	A	A	A	A
JHI-Hv50k-2016-335958	T	C	T	T
JHI-Hv50k-2016-335964	G	G	G	G
JHI-Hv50k-2016-335965	A	A	A	A
12_30930	G	T	G	G
JHI-Hv50k-2016-336014	A	C	A	A
JHI-Hv50k-2016-336015	T	T	T	T
12_30929	G	T	G	G
JHI-Hv50k-2016-336034	G	T	G	G
JHI-Hv50k-2016-336035	G	T	G	G
JHI-Hv50k-2016-336077	T	G	T	T
JHI-Hv50k-2016-336095	T	C	T	T
JHI-Hv50k-2016-336100	T	G	T	T
JHI-Hv50k-2016-336136	G	G	G	G
JHI-Hv50k-2016-336137	C	T	C	C
JHI-Hv50k-2016-336138	C/T	-	C/T	C/T
JHI-Hv50k-2016-336153	C	C	C	C
SCRI_RS_161471	A	A	A	A
JHI-Hv50k-2016-336178	C	C	C	C
JHI-Hv50k-2016-336182	A	T	A	A
JHI-Hv50k-2016-336184	T	A	T	T
JHI-Hv50k-2016-336226	A	C	A	A
JHI-Hv50k-2016-336236	G	G	G	G
JHI-Hv50k-2016-336239	G	A	G	G
12_31059	G	C	G	G
JHI-Hv50k-2016-336249	G	A	G	G
JHI-Hv50k-2016-336268	A	A	A	A
JHI-Hv50k-2016-336286	C	C	C	C
JHI-Hv50k-2016-336301	C	G	C	C
JHI-Hv50k-2016-336307	G	G	G	G
JHI-Hv50k-2016-336316	A	C	A	A
JHI-Hv50k-2016-336327	C	T	C	C
JHI-Hv50k-2016-336335	G	T	G	G
JHI-Hv50k-2016-336337	G	C	G	G
JHI-Hv50k-2016-336339	T	T	T	T
JHI-Hv50k-2016-336348	G	G	G	G
JHI-Hv50k-2016-336395	A	-	A	A
JHI-Hv50k-2016-336398	G	A	G	G
SCRI_RS_96550	NA	A	NA	NA
JHI-Hv50k-2016-336408	C	A	C	C
JHI-Hv50k-2016-336409	C	T	C	C
JHI-Hv50k-2016-336431	G	T	G	G
JHI-Hv50k-2016-336432	A	A	A	A
JHI-Hv50k-2016-336433	C	A	C	C
11_21241	G	C	G	G
JHI-Hv50k-2016-336440	T	T	T	T
JHI-Hv50k-2016-336460	A	T	A	A
JHI-Hv50k-2016-336461	G	A	G	G
JHI-Hv50k-2016-336462	A	T	A	A
JHI-Hv50k-2016-336472	G	A	G	G
JHI-Hv50k-2016-336475	A	C	A	A
JHI-Hv50k-2016-336485	T	T	T	T
JHI-Hv50k-2016-336486	C	T	C	C
SCRI_RS_229673	T	A	T	T
JHI-Hv50k-2016-336492	C	T	C	C
SCRI_RS_186901	T	G	T	T
JHI-Hv50k-2016-336517	G	C	G	G
JHI-Hv50k-2016-336527	G	C	G	G
JHI-Hv50k-2016-336528	A	G	A	A
12_31237	A	T	A	A
JHI-Hv50k-2016-336530	T	A	T	T
JHI-Hv50k-2016-336637	G	C	G	G
JHI-Hv50k-2016-336642	C	T	C	C
JHI-Hv50k-2016-336665	A	C	A	A
JHI-Hv50k-2016-336681	C/T	A	C	C
JHI-Hv50k-2016-336696	A	C	A	A
JHI-Hv50k-2016-336698	A	G	A	A
JHI-Hv50k-2016-336699	T	C	T	T
JHI-Hv50k-2016-336748	G	C	G	G
JHI-Hv50k-2016-336770	A	G	A	A
JHI-Hv50k-2016-336771	T	T	T	T
JHI-Hv50k-2016-336773	T	C	T	T
JHI-Hv50k-2016-336801	A	A	A	A
JHI-Hv50k-2016-336814	T	C	T	T
JHI-Hv50k-2016-336817	C	T	C	C
JHI-Hv50k-2016-336825	T	C	T	T
JHI-Hv50k-2016-336833	T	A	T	T
SCRI_RS_184066	C	A	C	C
JHI-Hv50k-2016-336850	A	A	A	A
JHI-Hv50k-2016-336854	T	A	T	T
JHI-Hv50k-2016-336856	G	C	G	G
JHI-Hv50k-2016-336878	A	C	A	A
JHI-Hv50k-2016-336879	C	T
SCRI_RS_13320	G	T	G	G
JHI-Hv50k-2016-336914	C	C	C	C
JHI-Hv50k-2016-336916	G	C	G	G
JHI-Hv50k-2016-336922	A	T	A	A
JHI-Hv50k-2016-336927	G	C	G	G
JHI-Hv50k-2016-336954	T	G	T	T
JHI-Hv50k-2016-336955	A	C	A	A
JHI-Hv50k-2016-336981	C	C	C	C
JHI-Hv50k-2016-336982	A	G	A	A
JHI-Hv50k-2016-336985	A	G	A	A
JHI-Hv50k-2016-337035	A	G	A	A
JHI-Hv50k-2016-337068	G	T	G	G
JHI-Hv50k-2016-337089	G	T	G	G
JHI-Hv50k-2016-337093	G	C	G	G
SCRI_RS_237494	C	C	C	C
SCRI_RS_149432	T	C	T	T
JHI-Hv50k-2016-337137	A	C	A	A
JHI-Hv50k-2016-337138	T	C	T	T
SCRI_RS_148402	G	T	G	G
JHI-Hv50k-2016-337179	T	C	T	T
JHI-Hv50k-2016-337181	C	G	C	C
JHI-Hv50k-2016-337182	A	A	A	A
JHI-Hv50k-2016-337188	G	G	G	G
SCRI_RS_197881	C	G	C	C
JHI-Hv50k-2016-337191	G	G	G	G
JHI-Hv50k-2016-337230	C	A	C	C
JHI-Hv50k-2016-337233	G	T	G	G
JHI-Hv50k-2016-337236	G	A	G	G
JHI-Hv50k-2016-337237	A	G	A	A
JHI-Hv50k-2016-337251	A	A	A	A
JHI-Hv50k-2016-337254	A	A	A	A
JHI-Hv50k-2016-337256	G	G	G	G
JHI-Hv50k-2016-337276	C	G	C	C
JHI-Hv50k-2016-337286	A	C	A	A
JHI-Hv50k-2016-337292	C	C	C	C
JHI-Hv50k-2016-337293	C	C	C	C
JHI-Hv50k-2016-337339	A	G	A	A
JHI-Hv50k-2016-337342	G	G	G	G
JHI-Hv50k-2016-337358	C	G	C	C
JHI-Hv50k-2016-337366	C	G	C	C
12_11164	G	G	G	G
JHI-Hv50k-2016-337388	C	A	C	C
JHI-Hv50k-2016-337389	T	C	T	T
JHI-Hv50k-2016-337390	G	G	G	G
SCRI_RS_158089	G	C	G	G
JHI-Hv50k-2016-337429	G	A	G	G
11_20884	G	G	G	G
JHI-Hv50k-2016-337431	A	G	A	A
JHI-Hv50k-2016-337446	A	A	A	A
JHI-Hv50k-2016-337482	C	G	C	C
JHI-Hv50k-2016-337518	A	G	A	A
JHI-Hv50k-2016-337522	C	C	C	C
JHI-Hv50k-2016-337523	T	A	T	T
JHI-Hv50k-2016-337535	T	A	T	T
JHI-Hv50k-2016-337538	A	C	A	A
JHI-Hv50k-2016-337576	A	G	A	A
11_10855	A	G	A	A
JHI-Hv50k-2016-337602	C	T	C	C
SCRI_RS_166857	T	C	T	T
JHI-Hv50k-2016-337616	A	C	A	A
JHI-Hv50k-2016-337630	G	C	G	G
JHI-Hv50k-2016-337637	C	C	C	C
JHI-Hv50k-2016-337638	C	T	C	C
JHI-Hv50k-2016-337642	A	C	A	A
JHI-Hv50k-2016-337643	T	A	T	T
JHI-Hv50k-2016-337652	A	T	A	A
12_11252	A	C	A/C	A
JHI-Hv50k-2016-337656	T	G	T	T
JHI-Hv50k-2016-337657	C/T	C	C	C
JHI-Hv50k-2016-337660	T	G	T	T
SCRI_RS_228463	T	G	T	T
JHI-Hv50k-2016-337679	C	T	C	C
JHI-Hv50k-2016-337685	G	G	G	G
JHI-Hv50k-2016-337686	A	C	A	A
JHI-Hv50k-2016-337688	A	A	A	A
JHI-Hv50k-2016-337693	C	A	C	C
JHI-Hv50k-2016-337694	A	G	A	A
JHI-Hv50k-2016-337706	C	G	C	C
JHI-Hv50k-2016-337709	A	T	A	A
12_30635	G	C	G	G
JHI-Hv50k-2016-337720	G	A	G	G
JHI-Hv50k-2016-337721	T	A	T	T
SCRI_RS_214130	NA	A	NA	NA
JHI-Hv50k-2016-337758	C	C	C	C
JHI-Hv50k-2016-337765	C	A	C	C
SCRI_RS_197258	NA	A	NA	NA
JHI-Hv50k-2016-337782	G	A	G	G
JHI-Hv50k-2016-337798	G	A	G	G
JHI-Hv50k-2016-337800	T	A	T	T
JHI-Hv50k-2016-337805	C	A	C	C
JHI-Hv50k-2016-337827	G	C	G	G
JHI-Hv50k-2016-337832	T	T	T	T
JHI-Hv50k-2016-337842	C	G	C	C
JHI-Hv50k-2016-337849	G	T	G	G
JHI-Hv50k-2016-337850	C	G	C	C
JHI-Hv50k-2016-337874	G	G	G	G
JHI-Hv50k-2016-337879	C	C	C	C
JHI-Hv50k-2016-337886	C	A	C	C
JHI-Hv50k-2016-337898	A	A	A	A
JHI-Hv50k-2016-337901	T	T	T	T
JHI-Hv50k-2016-337905	A	G	A	A
JHI-Hv50k-2016-337909	G	C	G	G
JHI-Hv50k-2016-337911	T	A	T	T
12_30222	C	G	C	C
JHI-Hv50k-2016-337915	T	G	T	T
JHI-Hv50k-2016-337944	G	A	G	G
JHI-Hv50k-2016-337946	A	T	A	A
JHI-Hv50k-2016-337952	A	T	A	A
JHI-Hv50k-2016-337966	G	T	G	G
JHI-Hv50k-2016-337968	G	C	G	G
JHI-Hv50k-2016-337983	T	T	T	T
JHI-Hv50k-2016-337984	T	T	T	T
JHI-Hv50k-2016-337991	T	G	T	T
JHI-Hv50k-2016-337992	G	C	G	G
JHI-Hv50k-2016-337995	T	C	T	T
JHI-Hv50k-2016-337997	T	C	T	T
JHI-Hv50k-2016-337998	G	T	G	G
JHI-Hv50k-2016-337999	A	T	A	A
JHI-Hv50k-2016-338000	T	C	T	T
SCRI_RS_171042	G	C	G	G
JHI-Hv50k-2016-338014	C	C	C	C
JHI-Hv50k-2016-338020	T	A	T	T
SCRI_RS_133453	G	C	G	G
JHI-Hv50k-2016-338022	C	G	C	C
JHI-Hv50k-2016-338033	G	A	G	G
SCRI_RS_128407	C	G	C	C
JHI-Hv50k-2016-338041	G	G	G	G
11_10845	C	C	C	C
JHI-Hv50k-2016-338079	C	A	C	C
JHI-Hv50k-2016-338080	G	C	G	G
JHI-Hv50k-2016-338081	A	T	A	A
JHI-Hv50k-2016-338087	T	T	T	T
JHI-Hv50k-2016-338091	G	C	G	G
JHI-Hv50k-2016-338092	A	G	A	A
11_11532	G	G	G	G
JHI-Hv50k-2016-338117	C	C	C	C
JHI-Hv50k-2016-338118	T	C	T	T
JHI-Hv50k-2016-338119	G	A	G	G
JHI-Hv50k-2016-338128	G	G	G	G
JHI-Hv50k-2016-338129	C	C	C	C
JHI-Hv50k-2016-338130	A	-	A	A
SCRI_RS_148120	A	A	A	A
SCRI_RS_102414	T	T	T	T
JHI-Hv50k-2016-338157	C	G	C	C
JHI-Hv50k-2016-338174	T	C	T	T
JHI-Hv50k-2016-338176	G	T	G	G
JHI-Hv50k-2016-338178	T	C	T	T
12_31366	A	G	A	A
JHI-Hv50k-2016-338243	C	G	C	C
JHI-Hv50k-2016-338250	G	A	G	G
JHI-Hv50k-2016-338263	G	C	G	G
JHI-Hv50k-2016-338269	G	C	G	G
JHI-Hv50k-2016-338270	G	G	G	G
JHI-Hv50k-2016-338271	T	A	T	T
JHI-Hv50k-2016-338274	C	G	C	C
JHI-Hv50k-2016-338276	T	C	T	T
SCRI_RS_165578	C	G	C	C
JHI-Hv50k-2016-338278	T	T	T	T
SCRI_RS_129727	G	A	G	G
SCRI_RS_175672	T	G	T	T
SCRI_RS_170205	C	C	C	C
JHI-Hv50k-2016-338297	T	C	T	T
JHI-Hv50k-2016-338332	A	A	A	A
JHI-Hv50k-2016-338333	G	T	G	G
JHI-Hv50k-2016-338343	C	G	C	C
JHI-Hv50k-2016-338344	C	C
11_11071	G	T	G	G
JHI-Hv50k-2016-338365	G	A	G	G
JHI-Hv50k-2016-338377	T	T	T	T
JHI-Hv50k-2016-338411	G	G	G	G
JHI-Hv50k-2016-338412	G	C	G	G
JHI-Hv50k-2016-338418		G
JHI-Hv50k-2016-338425	A	C	A	A
SCRI_RS_197532	A	C	A	A
JHI-Hv50k-2016-338432	C	T	C	C
JHI-Hv50k-2016-338434	T	G	T	T
JHI-Hv50k-2016-338436	G	C	G	G
JHI-Hv50k-2016-338454	C	G	C	C
JHI-Hv50k-2016-338455	C	G	C	C
SCRI_RS_206956	A	G	A	A
JHI-Hv50k-2016-338465	C	A	C	C
JHI-Hv50k-2016-338466	C	C	C	C
JHI-Hv50k-2016-338467	G	C	G	G
JHI-Hv50k-2016-338482	G	A	G	G
JHI-Hv50k-2016-338483	C	A	C	C
JHI-Hv50k-2016-338484	C	C	C	C
JHI-Hv50k-2016-338487	C	C	C	C
JHI-Hv50k-2016-338493	G	A	G	G
JHI-Hv50k-2016-338494	G	T	G	G
JHI-Hv50k-2016-338495	G	C	G	G
JHI-Hv50k-2016-338496	A	G	A	A
JHI-Hv50k-2016-338497	C	C	C	C
SCRI_RS_157238	C	A	C	C
JHI-Hv50k-2016-338500	C	A	C	C
JHI-Hv50k-2016-338501	T	T	T	T
JHI-Hv50k-2016-338533	A	A	A	A
JHI-Hv50k-2016-338541	A	C	A	A
JHI-Hv50k-2016-338545	C	G	C	C
JHI-Hv50k-2016-338562	T	G	T	T
JHI-Hv50k-2016-338564	G	A	G	G
JHI-Hv50k-2016-338569	T	C	T	T
JHI-Hv50k-2016-338592	G	C	G	G
JHI-Hv50k-2016-338603	G	G	G	G
SCRI_RS_78626	T	C	T	T
JHI-Hv50k-2016-338618	C	G	C	C
JHI-Hv50k-2016-338621	G	A	G	G
JHI-Hv50k-2016-338648	T	G	T	T
JHI-Hv50k-2016-338650	G	G	G	G
JHI-Hv50k-2016-338689	G	T	G	G
JHI-Hv50k-2016-338704	C	G	C	C
JHI-Hv50k-2016-338706	C	C	C	C
JHI-Hv50k-2016-338755	G	G	G	G
JHI-Hv50k-2016-338757	T	G	T	T
JHI-Hv50k-2016-338758	A	T	A	A
JHI-Hv50k-2016-338761	NA	G	NA	NA
JHI-Hv50k-2016-338767	C	A	C	C
JHI-Hv50k-2016-338771	C	T	C	C
JHI-Hv50k-2016-338772	C	C	C	C
JHI-Hv50k-2016-338777	C	G	C	C
JHI-Hv50k-2016-338778	G	C	G	G
JHI-Hv50k-2016-338779	T	T	T	T
JHI-Hv50k-2016-338786	G	C	G	G
JHI-Hv50k-2016-338789	T	C	T	T
JHI-Hv50k-2016-338794	T	C	T	T
JHI-Hv50k-2016-338800	C	T	C	C
JHI-Hv50k-2016-338811	C	G	C	C
JHI-Hv50k-2016-338812	A	G	A	A
JHI-Hv50k-2016-338816	A	T	A	A
SCRI_RS_210928	A	G	A	A
JHI-Hv50k-2016-338822	A	G	A	A
JHI-Hv50k-2016-338823	A	C	A	A
SCRI_RS_161534	A	G	A	A
JHI-Hv50k-2016-338833	A	T	A	A
SCRI_RS_188141	A	T	A	A
JHI-Hv50k-2016-338851	A	A	A	A
JHI-Hv50k-2016-338889	G	C	G	G
JHI-Hv50k-2016-338897	T	G	T	T
SCRI_RS_168534	G	T	G	G
JHI-Hv50k-2016-338906	G	T	G	G
JHI-Hv50k-2016-338907	C	G	C	C
JHI-Hv50k-2016-338913	A	A	A	A
JHI-Hv50k-2016-338916	NA	A	NA	NA
JHI-Hv50k-2016-338920	G	C	G	G
JHI-Hv50k-2016-338922	G	A	G	G
JHI-Hv50k-2016-338923	T	G	T	T
JHI-Hv50k-2016-338939	T	T	T	T
JHI-Hv50k-2016-338952	T	G	T	T
JHI-Hv50k-2016-338960	T	A	T	T
JHI-Hv50k-2016-338964	A	A	A	A
JHI-Hv50k-2016-338965	A	G	A	A
JHI-Hv50k-2016-338967	C	C	C	C
JHI-Hv50k-2016-339056	G	T	G	G
12_30556	C	T	C	C
JHI-Hv50k-2016-339072	C	G	C	C
JHI-Hv50k-2016-339095	T	G	T	T
11_10819	A	G	A	A
SCRI_RS_157935	C	G	C	C
JHI-Hv50k-2016-339131	C	C	C	C
JHI-Hv50k-2016-339152	C	T	C	C
JHI-Hv50k-2016-339153	A	T	A	A
JHI-Hv50k-2016-339157	G	C	G	G
JHI-Hv50k-2016-339164	G	C	G	G
JHI-Hv50k-2016-339166	G	T	G	G
JHI-Hv50k-2016-339168	G	G	G	G
JHI-Hv50k-2016-339173	G	G	G	G
JHI-Hv50k-2016-339229	G	C	G	G
JHI-Hv50k-2016-339246	T	T	T	T
JHI-Hv50k-2016-339263	T	G	T	T
SCRI_RS_213086	A	T	A	A
JHI-Hv50k-2016-339265	G	-	G	G
JHI-Hv50k-2016-339267	T	A	T	T
JHI-Hv50k-2016-339272	G	G	G	G
JHI-Hv50k-2016-339287	G	C	G	G
JHI-Hv50k-2016-339298	G	G	A	A
JHI-Hv50k-2016-339379	T	G	T	T
SCRI_RS_185613	T	T	T	T
JHI-Hv50k-2016-339429	A	C	A	A
JHI-Hv50k-2016-339430	T	A	T	T
SCRI_RS_175848	G	C	G	G
JHI-Hv50k-2016-339485	G	C	G	G
JHI-Hv50k-2016-339492	A	A	A	A
JHI-Hv50k-2016-339493	A	G	A	A
JHI-Hv50k-2016-339534	G	A	G	G
JHI-Hv50k-2016-339535	G	A	G	G
JHI-Hv50k-2016-339536	G	G	G	G
SCRI_RS_189650	T	T	T	T
JHI-Hv50k-2016-339593	C	C	C	C
JHI-Hv50k-2016-339667	C	G	C	C
JHI-Hv50k-2016-339672	T	G	T	T
JHI-Hv50k-2016-339673	G	G	G	G
JHI-Hv50k-2016-339680	G	T	G	G
JHI-Hv50k-2016-339693	G	G	G	G
JHI-Hv50k-2016-339728	G	T	G	G
JHI-Hv50k-2016-339729	T	G	T	T
JHI-Hv50k-2016-339756	T	C	T	T
JHI-Hv50k-2016-339757	G	C	G	G
SCRI_RS_168544	C	T	C	C
JHI-Hv50k-2016-339774	A	C	A	A
JHI-Hv50k-2016-339779	A	C	A	A
JHI-Hv50k-2016-339780	T	A	T	T
JHI-Hv50k-2016-339782	A	G	A	A
JHI-Hv50k-2016-339802	C	A	C	C
JHI-Hv50k-2016-339807	C	G	C	C
SCRI_RS_230112	G	T	G	G
JHI-Hv50k-2016-339838	T	G	T	T
JHI-Hv50k-2016-339862	C	C	C	C
12_31217	G	G	G	G
JHI-Hv50k-2016-339891	C	A	C	C
JHI-Hv50k-2016-339898	C	G	C	C
JHI-Hv50k-2016-339932	A	A	A	A
JHI-Hv50k-2016-339933	C	T	C	C
JHI-Hv50k-2016-339934	T	G	T	T
JHI-Hv50k-2016-339936	A	G	A	A
JHI-Hv50k-2016-339937	C	C	C	C
JHI-Hv50k-2016-339961	A	G	A	A
JHI-Hv50k-2016-339962	C	T	C	C
JHI-Hv50k-2016-339986	G	T	G	G
JHI-Hv50k-2016-340037	T	T	T	T
JHI-Hv50k-2016-340076	G	A	G	G
JHI-Hv50k-2016-340086	G	G	G	G
JHI-Hv50k-2016-340093	A	T	A	A
JHI-Hv50k-2016-340097	C	G	C	C
JHI-Hv50k-2016-340110	G	G	G	G
JHI-Hv50k-2016-340141	G	T	G	G
JHI-Hv50k-2016-340142	A	A	A	A
SCRI_RS_4658	A	T	A	A
JHI-Hv50k-2016-340150	T	C	T	T
JHI-Hv50k-2016-340216	A	G	A	A
JHI-Hv50k-2016-340217	T	C	T	T
JHI-Hv50k-2016-340220	C	A	C	C
JHI-Hv50k-2016-340258	T	G	T	T
JHI-Hv50k-2016-340323	G	-	G	G
JHI-Hv50k-2016-340325	C	-	C	C
JHI-Hv50k-2016-340331	A	C	A	A
JHI-Hv50k-2016-340337	G	C	G	G
JHI-Hv50k-2016-340338	C	G	C	C
11_11092	G	C	G	G
JHI-Hv50k-2016-340365	T	G	T	T
JHI-Hv50k-2016-340379	T	G	T	T
JHI-Hv50k-2016-340389	T	G	T	T
JHI-Hv50k-2016-340431	T	T	T	T
JHI-Hv50k-2016-340433	G	G	G	G
JHI-Hv50k-2016-340435	C	G	C	C
JHI-Hv50k-2016-340436	G	C	G	G
JHI-Hv50k-2016-340437	G	T	G	G
JHI-Hv50k-2016-340497	C	C	C	C
JHI-Hv50k-2016-340498	C	C	C	C
JHI-Hv50k-2016-340500	T	A	T	T
JHI-Hv50k-2016-340515	C	T	C	C
JHI-Hv50k-2016-340519	G	C	G	G
JHI-Hv50k-2016-340554	C	T	C	C
JHI-Hv50k-2016-340606	C	G	C	C
JHI-Hv50k-2016-340642	G	T	G	G
JHI-Hv50k-2016-340661	C	G	C	C
JHI-Hv50k-2016-340682	G	A	G	G
JHI-Hv50k-2016-340688	C	C/T	C	C
JHI-Hv50k-2016-340689	T	C	T	T
JHI-Hv50k-2016-340693	T	G	T	T
JHI-Hv50k-2016-340694	T	T	T	T
JHI-Hv50k-2016-340747	T	A	T	T
JHI-Hv50k-2016-340776	T	A	T	T
JHI-Hv50k-2016-340782	T	A	T	T
JHI-Hv50k-2016-340790	G	G	G	G
JHI-Hv50k-2016-340792	C	C	C	C
JHI-Hv50k-2016-340795	A	G	A	A
JHI-Hv50k-2016-340796	C	A	C	C
JHI-Hv50k-2016-340805	A	T	A	A
JHI-Hv50k-2016-340871	T	G	T	T
JHI-Hv50k-2016-340880	T	A	T	T
JHI-Hv50k-2016-341002	G	C	G	G
JHI-Hv50k-2016-341003	G	C	G	G
JHI-Hv50k-2016-341019	T	A	T	T
JHI-Hv50k-2016-341047	C/T	T	C	C
JHI-Hv50k-2016-341050	C	T	C	C
JHI-Hv50k-2016-341056	A	T	A	A
12_30833	G	A	G	G
JHI-Hv50k-2016-341062	A	A	A	A
SCRI_RS_167592	G	C	G	G
JHI-Hv50k-2016-341100	G	A	G	G
SCRI_RS_149936	T	T	T	T
JHI-Hv50k-2016-341114	C	T	C	C
JHI-Hv50k-2016-341119	C	A	C	C
JHI-Hv50k-2016-341123	T	G	T	T
JHI-Hv50k-2016-341145	G	G	G	G
JHI-Hv50k-2016-341154	G	G	G	G
JHI-Hv50k-2016-341157	A	C	A	A
JHI-Hv50k-2016-341188	A	G	A	A
JHI-Hv50k-2016-341190	C	C	C	C
11_20008	A	T	A	A
JHI-Hv50k-2016-341199	A	T	A	A
JHI-Hv50k-2016-341267	A	A	A	A
SCRI_RS_123457	G	C	G	G
JHI-Hv50k-2016-341289	C	C	C	C
JHI-Hv50k-2016-341291	C	A	C	C
JHI-Hv50k-2016-341292	G	C	G	G
SCRI_RS_124040	T	T	T	T
JHI-Hv50k-2016-341316	G	T	G	G
JHI-Hv50k-2016-341324	C	T	C	C
JHI-Hv50k-2016-341363	C	G	C	C
JHI-Hv50k-2016-341365	A	T	A	A
JHI-Hv50k-2016-341366	T	G	T	T
JHI-Hv50k-2016-341367	T	C	T	T
JHI-Hv50k-2016-341368	C	G	C	C
SCRI_RS_14089	G	C	G	G
JHI-Hv50k-2016-341523	T	C	T	T
JHI-Hv50k-2016-341541	A	G	A	A
JHI-Hv50k-2016-341542	C	A	C	C
SCRI_RS_184603	C	G	C	C
JHI-Hv50k-2016-341590	T	T	T	T
11_20676	C	C	C	C
JHI-Hv50k-2016-341628	A	A	A	A
JHI-Hv50k-2016-341653	T	T	T	T
SCRI_RS_9182	C	C	C	C
JHI-Hv50k-2016-341751	A	C	A	A
JHI-Hv50k-2016-341759	T	A	T	T
JHI-Hv50k-2016-341769	C	C	C	C
JHI-Hv50k-2016-341770	C	C	C	C
JHI-Hv50k-2016-341771	A	G	A	A
JHI-Hv50k-2016-341781	NA	G	NA	NA
JHI-Hv50k-2016-341786	A	C	A	A
JHI-Hv50k-2016-341795	G	G	G	G
JHI-Hv50k-2016-341796	T	C	T	T
JHI-Hv50k-2016-341797	C	G	C	C
JHI-Hv50k-2016-341798	T	T	T	T
JHI-Hv50k-2016-341799	G	C	G	G
JHI-Hv50k-2016-341806	C	C	C	C
JHI-Hv50k-2016-341807	C	A	C	C
JHI-Hv50k-2016-341810	G	G	G	G
JHI-Hv50k-2016-341811	G	A	G	G
JHI-Hv50k-2016-341814	G	T	G	G
JHI-Hv50k-2016-341815	G	T	G	G
JHI-Hv50k-2016-341816	A	G	A	A
JHI-Hv50k-2016-341817	C	-	C	C
JHI-Hv50k-2016-341818	C	T	C	C
JHI-Hv50k-2016-341819	G	G	G	G
JHI-Hv50k-2016-341822	G	C	G	G
JHI-Hv50k-2016-341832	T	G	T	T
12_31234	A	G	A	A
12_31182	C	A	C	C
JHI-Hv50k-2016-341926	C	A	C	C
JHI-Hv50k-2016-341929	A/T	T	A/T	A/T
JHI-Hv50k-2016-341934	G	C	G	G
JHI-Hv50k-2016-341936	C/G	C	G	G
JHI-Hv50k-2016-341937	A/G	G	A/G	A/G
JHI-Hv50k-2016-341945	G	T	G	G
JHI-Hv50k-2016-341946	G	G	G	G
JHI-Hv50k-2016-341947	C	T	C	C
JHI-Hv50k-2016-341948	A	T	A	A
JHI-Hv50k-2016-341950	A	A	A	A
JHI-Hv50k-2016-341994	C/G	G	C/G	C/G
JHI-Hv50k-2016-342014	G	A	G	G
JHI-Hv50k-2016-342015	C	C	C	C
JHI-Hv50k-2016-342016	C	C	C	C
SCRI_RS_235550	G	G	G	G
JHI-Hv50k-2016-342023	G	A	G	G
JHI-Hv50k-2016-342028	C	T	C	C
JHI-Hv50k-2016-342080	T	C	T	T
JHI-Hv50k-2016-342098	A	G	A	A
JHI-Hv50k-2016-342100	A	G	A	A
JHI-Hv50k-2016-342119	T	T	T	T
JHI-Hv50k-2016-342120	T	A	T	T
JHI-Hv50k-2016-342136	A	A	A	A
JHI-Hv50k-2016-342138	T	T	T	T
JHI-Hv50k-2016-342139	T	G	T	T
JHI-Hv50k-2016-342140	C	C	C	C
JHI-Hv50k-2016-342142	G	G	G	G
SCRI_RS_188572	T	T	T	T
JHI-Hv50k-2016-342174	G	C	G	G
JHI-Hv50k-2016-342184	T	A	T	T
JHI-Hv50k-2016-342188	A	C	A	A
JHI-Hv50k-2016-342189	T	C	T	T
JHI-Hv50k-2016-342191	C	C	C	C
JHI-Hv50k-2016-342192	G	-	G	G
JHI-Hv50k-2016-342193	C	G	C	C
JHI-Hv50k-2016-342198	C	G	C	C
JHI-Hv50k-2016-342199	G	G	G	G
JHI-Hv50k-2016-342200	C	G	C	C
JHI-Hv50k-2016-342238	C	A	C	C
JHI-Hv50k-2016-342239	T	G	T	T
SCRI_RS_6203	A	C	A	A
12_31096	G	G	G	G
JHI-Hv50k-2016-342272	C	T	C	C
JHI-Hv50k-2016-342324	T	G	T	T
JHI-Hv50k-2016-342331	G	G	G	G
JHI-Hv50k-2016-342334	G	C	G	G
JHI-Hv50k-2016-342403	G	C	G	G
JHI-Hv50k-2016-342406	A	G	A	A
JHI-Hv50k-2016-342407	A	G	A	A
11_21077	G	A/C	G	G
JHI-Hv50k-2016-342445	C	A	C	C
JHI-Hv50k-2016-342463	G	T	G	G
JHI-Hv50k-2016-342465	C	A	C	C
JHI-Hv50k-2016-342467	NA	A	NA	NA
SCRI_RS_155999	G	G	G	G
JHI-Hv50k-2016-342507	G	T	G	G
JHI-Hv50k-2016-342510	T	C	T	T
JHI-Hv50k-2016-342512	C	C	C	C
JHI-Hv50k-2016-342530	A	C	A	A
JHI-Hv50k-2016-342543	T	G	T	T
JHI-Hv50k-2016-342553	A	C	A	A
SCRI_RS_105705	A	T	A	A
JHI-Hv50k-2016-342578	T	T	T	T
JHI-Hv50k-2016-342580	A	T	A	A
SCRI_RS_234223	A	G	A	A
JHI-Hv50k-2016-342584	T	C	T	T
JHI-Hv50k-2016-342631	A	T	A	A
JHI-Hv50k-2016-342636	T	A	T	T
SCRI_RS_201831	C	T	C	C
JHI-Hv50k-2016-342659	A	A	A	A
JHI-Hv50k-2016-342679	T	A	T	T
JHI-Hv50k-2016-342699	T	G	T	T
JHI-Hv50k-2016-342700	C	G	C	C
JHI-Hv50k-2016-342729	A	G	A	A
JHI-Hv50k-2016-342734	G	C	G	G
JHI-Hv50k-2016-342741	C	G	C	C
JHI-Hv50k-2016-342742	A	-	A	A
SCRI_RS_236610	T	C	T	T
JHI-Hv50k-2016-342798	C	T	C	C
JHI-Hv50k-2016-342800	G	-	G	G
SCRI_RS_157026	A	T	A	A
JHI-Hv50k-2016-342820	C	A/G	C	C
JHI-Hv50k-2016-342821	C	A	C	C
JHI-Hv50k-2016-342849	G	A	G	G
12_31109	G	-	G	G
JHI-Hv50k-2016-342851	A	A	A	A
JHI-Hv50k-2016-342853	A	T	A	A
JHI-Hv50k-2016-342872	A	C	A	A
11_10080	A	A	A	A
JHI-Hv50k-2016-342905	C	A	C	C
JHI-Hv50k-2016-342906	C	G	C	C
JHI-Hv50k-2016-342909	A	C	A	A
JHI-Hv50k-2016-342916	A	T	A	A
JHI-Hv50k-2016-342917	C	G	C	C
JHI-Hv50k-2016-342925	G	C	G	G
JHI-Hv50k-2016-342994	G	-	G	G
JHI-Hv50k-2016-342996	A	C	A	A
JHI-Hv50k-2016-343006	G	A	G	G
BK_04	C	T
12_31050	G	C	G	G
JHI-Hv50k-2016-343058	C	G	C	C
JHI-Hv50k-2016-343060	G	T	G	G
JHI-Hv50k-2016-343065	C	T	C	C
JHI-Hv50k-2016-343074	T	C	T	T
JHI-Hv50k-2016-343089	C	G	C	C
JHI-Hv50k-2016-343143	T	A	T	T
JHI-Hv50k-2016-343179	A	A	A	A
JHI-Hv50k-2016-343180	G	G	G	G
JHI-Hv50k-2016-343181	A	T	A	A
JHI-Hv50k-2016-343187	G	G	G	G
JHI-Hv50k-2016-343191	A	A	A	A
JHI-Hv50k-2016-343225	G	C	G	G
JHI-Hv50k-2016-343230	G	G	G	G
JHI-Hv50k-2016-343242	G	T	G	G
JHI-Hv50k-2016-343274	A	C	A	A
JHI-Hv50k-2016-343281	C	A	C	C
JHI-Hv50k-2016-343289	A	G	A	A
JHI-Hv50k-2016-343306	G	A	G	G
11_11441	G	T	G	G
JHI-Hv50k-2016-343316	C	C	C	C
JHI-Hv50k-2016-343321	G	T	G	G
JHI-Hv50k-2016-343339	T	A	T	T
JHI-Hv50k-2016-343340	T	A	T	T
JHI-Hv50k-2016-343370	G	G	G	G
JHI-Hv50k-2016-343372	A	C	A	A
JHI-Hv50k-2016-343373	T	G	T	T
JHI-Hv50k-2016-343376	A	A	A	A
JHI-Hv50k-2016-343377	C	G	C	C
JHI-Hv50k-2016-343378	T	A	T	T
JHI-Hv50k-2016-343379	T	C	T	T
JHI-Hv50k-2016-343380	C	A	C	C
JHI-Hv50k-2016-343381	T	T	T	T
JHI-Hv50k-2016-343382	T	A	T	T
JHI-Hv50k-2016-343383	T	G	T	T
JHI-Hv50k-2016-343384	T	G	T	T
JHI-Hv50k-2016-343391	C	A	C	C
JHI-Hv50k-2016-343392	C	G	C	C
JHI-Hv50k-2016-343393	G	G	G	G
JHI-Hv50k-2016-343397	C	T	C	C
JHI-Hv50k-2016-343402	T	A	T	T
JHI-Hv50k-2016-343403	T	A	T	T
JHI-Hv50k-2016-343408	G	A	G	G
JHI-Hv50k-2016-343427	A	G	A	A
JHI-Hv50k-2016-343443	T	C	T	T
JHI-Hv50k-2016-343445	A	A	A	A
JHI-Hv50k-2016-343469	T	G	T	T
JHI-Hv50k-2016-343475	G	A	G	G
JHI-Hv50k-2016-343478	C	A	C	C
JHI-Hv50k-2016-343486	T	A	T	T
JHI-Hv50k-2016-343488	T	-	T	T
SCRI_RS_225632	C	C	C	C
JHI-Hv50k-2016-343518	A	G	A	A
JHI-Hv50k-2016-343523	C	G	C	C
JHI-Hv50k-2016-343527	A	G	A	A
JHI-Hv50k-2016-343548	C	A	C	C
JHI-Hv50k-2016-343643	T	C	T	T
JHI-Hv50k-2016-343644	T	A	T	T
JHI-Hv50k-2016-343645	T	G	T	T
JHI-Hv50k-2016-343655	C	T	C	C
JHI-Hv50k-2016-343657	C	A	C	C
JHI-Hv50k-2016-343667	C	C	C	C
JHI-Hv50k-2016-343669	A	C	A	A
SCRI_RS_161550	C	G	C	C
JHI-Hv50k-2016-343684	C	C	C	C
JHI-Hv50k-2016-343695	T	G	T	T
JHI-Hv50k-2016-343697	G	A	G	G
JHI-Hv50k-2016-343698	G	A	G	G
SCRI_RS_146573	G	C	G	G
JHI-Hv50k-2016-343703	C	G	C	C
JHI-Hv50k-2016-343710	C	C	C	C
JHI-Hv50k-2016-343714	C	T	C	C
JHI-Hv50k-2016-343717	A	A	A	A
JHI-Hv50k-2016-343718	G	A	G	G
JHI-Hv50k-2016-343720	A	A/G	A	A
11_20568	C	C	C	C
JHI-Hv50k-2016-343735	G	C	G	G
JHI-Hv50k-2016-343795	A	T	A	A
SCRI_RS_198008	G	C	G	G
JHI-Hv50k-2016-343804	C	A	C	C
JHI-Hv50k-2016-343805	C	A	C	C
JHI-Hv50k-2016-343807	A	G	A	A
12_30400	C	C/T	C	C
JHI-Hv50k-2016-343816	G	A	G	G
JHI-Hv50k-2016-343820	A	G	A	A
SCRI_RS_208686	C	G	C	C
JHI-Hv50k-2016-343871	G	C	G	G
11_21297	A	C	A	A
JHI-Hv50k-2016-343911	G	A	G	G
11_20791	A	G	A	A
JHI-Hv50k-2016-343930	G	C	G	G
JHI-Hv50k-2016-343932	T	C	T	T
SCRI_RS_220146	C	G	C	C
JHI-Hv50k-2016-343960	T	C	T	T
12_31206	C	T	C	C
JHI-Hv50k-2016-343964	T	C	T	T
JHI-Hv50k-2016-343989	T	T	T	T
JHI-Hv50k-2016-343990	G	G	G	G
JHI-Hv50k-2016-343992	G	A	G	G
JHI-Hv50k-2016-343998	G	T	G	G
JHI-Hv50k-2016-344027	C	A	C	C
11_20388	A	G	A	A
12_10333	A	G	A	A
JHI-Hv50k-2016-344033	T	G	T	T
SCRI_RS_227878	G	C	G	G
JHI-Hv50k-2016-344040	C	T	C	C
JHI-Hv50k-2016-344043	T	T	T	T
JHI-Hv50k-2016-344045	G	T	G	G
JHI-Hv50k-2016-344048	T	T	T	T
SCRI_RS_204797	A	C	A	A
SCRI_RS_166491	G	C	G	G
SCRI_RS_199904	G	C	G	G
JHI-Hv50k-2016-344088	A	-	A	A
JHI-Hv50k-2016-344089	T	-	T	T
JHI-Hv50k-2016-344090	A	A	A	A
JHI-Hv50k-2016-344094	A	G	A	A
JHI-Hv50k-2016-344095	T	G	T	T
12_31165	C	C	C	C
SCRI_RS_9455	C	A	C	C
SCRI_RS_152484	C	C	C	C
JHI-Hv50k-2016-344169	C	T	C	C
JHI-Hv50k-2016-344170	C	C	C	C
JHI-Hv50k-2016-344171	T	C	T	T
JHI-Hv50k-2016-344172	T	G	T	T
JHI-Hv50k-2016-344173	T	A	T	T
JHI-Hv50k-2016-344175	T	T	T	T
JHI-Hv50k-2016-344176	G	T	G	G
JHI-Hv50k-2016-344177	G	C	G	G
JHI-Hv50k-2016-344178	A	G	A	A
JHI-Hv50k-2016-344179	A	A	A	A
JHI-Hv50k-2016-344229	C	C	C	C
12_30062	A	T	A	A
JHI-Hv50k-2016-344250	A	A	A	A
JHI-Hv50k-2016-344252	A	G	A	A
JHI-Hv50k-2016-344270	G	C	G	G
JHI-Hv50k-2016-344271	C	G	C	C
JHI-Hv50k-2016-344283	C	A	C	C
JHI-Hv50k-2016-344342	C	G	C	C
JHI-Hv50k-2016-344361	A	C	A	A
SCRI_RS_125263	T	C	T	T
JHI-Hv50k-2016-344388	C	C	C	C
JHI-Hv50k-2016-344406	T	C	T	T
SCRI_RS_125258	T	A	T	T
JHI-Hv50k-2016-344416	C	A	C	C
JHI-Hv50k-2016-344463	NA	A	NA	NA
JHI-Hv50k-2016-344478	A	G	A	A
JHI-Hv50k-2016-344479	T	T	T	T
JHI-Hv50k-2016-344481	A	C	A	A
JHI-Hv50k-2016-344492	T	C	T	T
JHI-Hv50k-2016-344510	T	T	T	T
JHI-Hv50k-2016-344519	A	T	A	A
JHI-Hv50k-2016-344538	T	C	T	T
JHI-Hv50k-2016-344541	G	T	G	G
JHI-Hv50k-2016-344546	T	T	T	T
SCRI_RS_3287	C	G/T	C	C
SCRI_RS_207000	G	C	G	G
JHI-Hv50k-2016-344561	G	C	G	G
JHI-Hv50k-2016-344568	A	A	A	A
JHI-Hv50k-2016-344575	T	T	T	T
JHI-Hv50k-2016-344577	G	G	G	G
SCRI_RS_200927	G	G	G	G
JHI-Hv50k-2016-344594	A	T	A	A
SCRI_RS_193063	A	A	A	A
JHI-Hv50k-2016-344612	G	T	G	G
JHI-Hv50k-2016-344616	A	T	A	A
JHI-Hv50k-2016-344644	A	C	A	A
JHI-Hv50k-2016-344688	A	T	A	A
JHI-Hv50k-2016-344691	G	A	G	G
JHI-Hv50k-2016-344701	T	C	T	T
JHI-Hv50k-2016-344704	A	C	A	A
JHI-Hv50k-2016-344769	C	A	C	C
JHI-Hv50k-2016-344783	T	A	T	T
JHI-Hv50k-2016-344815	G	G	G	G
JHI-Hv50k-2016-344867	G	C	G	G
JHI-Hv50k-2016-344917	C	G	C	C
JHI-Hv50k-2016-344993	T	G	T	T
JHI-Hv50k-2016-344994	G	A	G	G
JHI-Hv50k-2016-344997	C	G	C	C
JHI-Hv50k-2016-344999	T	C	T	T
JHI-Hv50k-2016-345007	A	T	A	A
JHI-Hv50k-2016-345017	C	G	C	C
JHI-Hv50k-2016-345023	A	C	A	A
SCRI_RS_196061	T	-	T	T
SCRI_RS_172379	T	A	T	T
JHI-Hv50k-2016-345099	C	A	C	C
JHI-Hv50k-2016-345102	A	-	A	A
JHI-Hv50k-2016-345104	G	G	G	G
JHI-Hv50k-2016-345116	A	C	A	A
JHI-Hv50k-2016-345117	G	A	G	G
JHI-Hv50k-2016-345120	G	G	G	G
SCRI_RS_153322	T	G	T	T
SCRI_RS_187056	A	C	A	A
JHI-Hv50k-2016-345163	T	T	T	T
JHI-Hv50k-2016-345194	C	C	C	C
JHI-Hv50k-2016-345199	G	C	G	G
JHI-Hv50k-2016-345201	T	T	T	T
JHI-Hv50k-2016-345203	C	A	C	C
JHI-Hv50k-2016-345216	G	G	G	G
12_10904	G	C	G	G
JHI-Hv50k-2016-345222	T	C	T	T
JHI-Hv50k-2016-345230	A	A	A	A
JHI-Hv50k-2016-345231	C	A	C	C
JHI-Hv50k-2016-345234	T	G	T	T
JHI-Hv50k-2016-345242	G	A	G	G
JHI-Hv50k-2016-345243	G	C	G	G
JHI-Hv50k-2016-345244	A	G	A	A
JHI-Hv50k-2016-345248	G	T	G	G
JHI-Hv50k-2016-345249	G	C	G	G
JHI-Hv50k-2016-345253	C	C	C	C
JHI-Hv50k-2016-345254	A	T	A	A
JHI-Hv50k-2016-345262	G	C	G	G
JHI-Hv50k-2016-345263	T	T	T	T
JHI-Hv50k-2016-345265	C	T	C	C
JHI-Hv50k-2016-345266	G	C	G	G
JHI-Hv50k-2016-345270	T	C	T	T
JHI-Hv50k-2016-345271	T	-	T	T
JHI-Hv50k-2016-345308	T	A	T	T
JHI-Hv50k-2016-345309	C	A	C	C
JHI-Hv50k-2016-345311	T	G	T	T
JHI-Hv50k-2016-345333	T	C	T	T
JHI-Hv50k-2016-345382	T	C	T	T
12_30183	G	C	G	G
JHI-Hv50k-2016-345406	C	T	C	C
JHI-Hv50k-2016-345408	T	-	T	T
JHI-Hv50k-2016-345420	C	T	C	C
JHI-Hv50k-2016-345427	G	C	G	G
JHI-Hv50k-2016-345437	C	C	C	C
12_30795	A	C	A	A
JHI-Hv50k-2016-345469	G	G	G	G
JHI-Hv50k-2016-345517	A	G	A	A
JHI-Hv50k-2016-345520	G	G	G	G
JHI-Hv50k-2016-345559	A	G	A	A
JHI-Hv50k-2016-345564	G	T	G	G
JHI-Hv50k-2016-345594	G	A	G	G
JHI-Hv50k-2016-345599	G	C	G	G
JHI-Hv50k-2016-345602	C	A	C	C
SCRI_RS_157176	A	A	A	A
JHI-Hv50k-2016-345614	A	A	A	A
SCRI_RS_13262	T	A	T	T
JHI-Hv50k-2016-345688	C	A	C	C
JHI-Hv50k-2016-345693	C	C	C	C
JHI-Hv50k-2016-345695	A	T	A	A
JHI-Hv50k-2016-345696	A	A	A	A
JHI-Hv50k-2016-345704	T	G	T	T
JHI-Hv50k-2016-345737	C	C	C	C
JHI-Hv50k-2016-345741	G	A	G	G
JHI-Hv50k-2016-345742	C	C	C	C
12_31221	A	C	A	A
JHI-Hv50k-2016-345755	A	T	A	A
JHI-Hv50k-2016-345769	C	-	C	C
JHI-Hv50k-2016-345802	C	C	C	C
JHI-Hv50k-2016-345824	C	C	C	C
JHI-Hv50k-2016-345828	T	C	T	T
JHI-Hv50k-2016-345857	G	C	G	G
JHI-Hv50k-2016-345925	C	A	C	C
JHI-Hv50k-2016-345974	A	A	A	A
JHI-Hv50k-2016-345976	C	G	C	C
JHI-Hv50k-2016-345980	C	A	C	A/C
JHI-Hv50k-2016-346016	A	C	A	A
JHI-Hv50k-2016-346017	G	G	G	G
JHI-Hv50k-2016-346021	T	C	T	T
JHI-Hv50k-2016-346022	C	C	C	C
JHI-Hv50k-2016-346055	G	T	G	G
SCRI_RS_152365	C	T	C	C
JHI-Hv50k-2016-346061	C	T	C	C
JHI-Hv50k-2016-346074	G	A	G	G
11_21355	G	A	G	G
JHI-Hv50k-2016-346076	G	A	G	G
JHI-Hv50k-2016-346089	A	G	A	A
JHI-Hv50k-2016-346098	T	T	T	T
JHI-Hv50k-2016-346112	C	T	C	C
JHI-Hv50k-2016-346115	G	C	G	G
JHI-Hv50k-2016-346118	A	A	A	A
JHI-Hv50k-2016-346121	A	G	A	A
JHI-Hv50k-2016-346122	T	C	T	T
JHI-Hv50k-2016-346124	C	G	C	C
JHI-Hv50k-2016-346125	A	T	A	A
JHI-Hv50k-2016-346131	A	G	A	A
SCRI_RS_161614	A	T	A	A
JHI-Hv50k-2016-346139	T	T	T	T
JHI-Hv50k-2016-346154	A	T	A	A
JHI-Hv50k-2016-346158	G	G
11_10589	G	C	G	G
JHI-Hv50k-2016-346162	C	G	C	C
JHI-Hv50k-2016-346169	A	T	A	A
JHI-Hv50k-2016-346177	G	C	G	G
SCRI_RS_12707	G	C	G	G
JHI-Hv50k-2016-346190	T	C	T	T
JHI-Hv50k-2016-346198	C	T	C	C
JHI-Hv50k-2016-346203	T	G	T	T
JHI-Hv50k-2016-346206	A	G	A	A
SCRI_RS_208818	T	C	T	T
JHI-Hv50k-2016-346217	C	C	C	C
JHI-Hv50k-2016-346219	G	A	G	G
SCRI_RS_197361	G	C	G	G
JHI-Hv50k-2016-346222	C	G	C	C
SCRI_RS_153238	C	A	C	C
JHI-Hv50k-2016-346260	A	T	A	A
JHI-Hv50k-2016-346261	C	A	C	C
JHI-Hv50k-2016-346262	T	T	T	T
JHI-Hv50k-2016-346263	A	T	A	A
JHI-Hv50k-2016-346264	T	G	T	T
11_10217	A	T	A	A
JHI-Hv50k-2016-346269	C	A	C	C
JHI-Hv50k-2016-346290	A	C	A	A
JHI-Hv50k-2016-346291	G	C	G	G
JHI-Hv50k-2016-346294	A	A	A	A
JHI-Hv50k-2016-346301	T	A	T	T
JHI-Hv50k-2016-346305	A	A	A	A
SCRI_RS_143179	A	A	A	A
JHI-Hv50k-2016-346314	G	G	G	G
SCRI_RS_148696	A	C	A	A
SCRI_RS_182353	A	C	A	A
JHI-Hv50k-2016-346339	C	G	C	C
JHI-Hv50k-2016-346348	T	G	T	T
11_20104	G	A	G	G
SCRI_RS_205647	A	T	A	A
JHI-Hv50k-2016-346366	T	G	T	T
JHI-Hv50k-2016-346367	G	T	G	G
12_10016	A	C	A	A
JHI-Hv50k-2016-346379	G	A	G	G
JHI-Hv50k-2016-346383	A	A	A	A
JHI-Hv50k-2016-346413	A	-	A	A
JHI-Hv50k-2016-346427	G	C	G	G
JHI-Hv50k-2016-346430	T	C	T	T
JHI-Hv50k-2016-346431	C	T	C	C
JHI-Hv50k-2016-346446	T	A	T	T
JHI-Hv50k-2016-346449	G	T	G	G
JHI-Hv50k-2016-346452	C	-	C	C
JHI-Hv50k-2016-346453	T	G	T	T
JHI-Hv50k-2016-346460	A	C	A	A
JHI-Hv50k-2016-346461	G	T	G	G
JHI-Hv50k-2016-346462	C	G	C	C
JHI-Hv50k-2016-346463	T	A	T	T
JHI-Hv50k-2016-346464	G	C	G	G
SCRI_RS_222839	G	C	G	G
JHI-Hv50k-2016-346486	A	G	A	A
JHI-Hv50k-2016-346493	A	A	A/G	A/G
11_11490	A	T	A	A
JHI-Hv50k-2016-346518	T	T	T	T
JHI-Hv50k-2016-346519	A	G	A	A
JHI-Hv50k-2016-346532	G	A	G	G
JHI-Hv50k-2016-346536	A	G	A	A
JHI-Hv50k-2016-346540	T	C	T	T
JHI-Hv50k-2016-346545	A	A	A	A
JHI-Hv50k-2016-346546	G	A	G	G
JHI-Hv50k-2016-346547	A	C	A	A
JHI-Hv50k-2016-346549	C	T	C	C
12_31170	A	G	A	A
JHI-Hv50k-2016-346551	G	A	G	G
JHI-Hv50k-2016-346556	G	C	G	G
JHI-Hv50k-2016-346560	C	A	C	C
JHI-Hv50k-2016-346563	G	G	G	G
JHI-Hv50k-2016-346565	A	T	A	A
JHI-Hv50k-2016-346568	T	C	T	T
JHI-Hv50k-2016-346569	A	T	A	A
JHI-Hv50k-2016-346572	G	T	G	G
SCRI_RS_204809	A	T	A	A
JHI-Hv50k-2016-346639	A	A	A	A
JHI-Hv50k-2016-346640	G	G	G	G
JHI-Hv50k-2016-346647	T	C	T	T
JHI-Hv50k-2016-346661	A	C	A	A
JHI-Hv50k-2016-346687	G	T	G	G
JHI-Hv50k-2016-346705	C	T	C	C
JHI-Hv50k-2016-346712	T	G	T	T
JHI-Hv50k-2016-346723	C	A	C	C
JHI-Hv50k-2016-346725	C	A	C	C
JHI-Hv50k-2016-346772	A	T	A	A
JHI-Hv50k-2016-346776	G	T	G	G
JHI-Hv50k-2016-346780	A	G	A	A
JHI-Hv50k-2016-346811	C	T	C	C
JHI-Hv50k-2016-346813	C	T	C	C
JHI-Hv50k-2016-346816	A	-	A	A
JHI-Hv50k-2016-346822	A	A	A	A
11_20573	G	T	G	G
JHI-Hv50k-2016-346832	G	T	G	G
JHI-Hv50k-2016-346838	G	G	G	G
JHI-Hv50k-2016-346839	G	A	G	G
JHI-Hv50k-2016-346843	G	C	G	G
JHI-Hv50k-2016-346855	T	G	T	T
JHI-Hv50k-2016-346859	G	A	G	G
JHI-Hv50k-2016-346860	G	C	G	G
SCRI_RS_3429	G	A	G	G
JHI-Hv50k-2016-346862	T	A	T	T
JHI-Hv50k-2016-346864	G	G	G	G
JHI-Hv50k-2016-346866	A	C	A	A
JHI-Hv50k-2016-346900	T	C	T	T
JHI-Hv50k-2016-346913	C	G	C	C
11_11497	A	G	A	A
SCRI_RS_7678	G	C	G	G
JHI-Hv50k-2016-346955	T	C	T	T
JHI-Hv50k-2016-346974	C	-	C	C
JHI-Hv50k-2016-346997	G	C	G	G
JHI-Hv50k-2016-346999	T	C	T	T
JHI-Hv50k-2016-347007	A	T	A	A
SCRI_RS_189369	G	A	G	G
JHI-Hv50k-2016-347019	G	A	G	G
JHI-Hv50k-2016-347020	C	T	C	C
JHI-Hv50k-2016-347022	C	C	C	C
JHI-Hv50k-2016-347025	T	G	T	T
JHI-Hv50k-2016-347069	T	T	T	T
JHI-Hv50k-2016-347072	T	C	T	T
JHI-Hv50k-2016-347200	A	A	A	A
JHI-Hv50k-2016-347237	T	G	T	T
JHI-Hv50k-2016-347238	C	G	C	C
JHI-Hv50k-2016-347268	C	C	C	C
JHI-Hv50k-2016-347269	T	C	A/T	A/T
JHI-Hv50k-2016-347270	A	C	A	A
SCRI_RS_180920	T	A	T	T
JHI-Hv50k-2016-347288	C	C	C	C
JHI-Hv50k-2016-347289	G	A	G	G
JHI-Hv50k-2016-347295	A	T	A	A
SCRI_RS_138735	G	G	G	G
JHI-Hv50k-2016-347304	A	C	A	A
JHI-Hv50k-2016-347312	A	T	A	A
SCRI_RS_230034	C	C	C	C
JHI-Hv50k-2016-347331	T	A	T	T
JHI-Hv50k-2016-347333	A	A	A	A
JHI-Hv50k-2016-347334	G	T	G	G
JHI-Hv50k-2016-347340	T	G	T	T
SCRI_RS_181379	G	G	G	G
SCRI_RS_222314	T	C	T	T
JHI-Hv50k-2016-347352	T	G	T	T
SCRI_RS_238426	A	G	A	A
SCRI_RS_181376		C
JHI-Hv50k-2016-347376	C	C	C	C
JHI-Hv50k-2016-347384	C	G	C	C
JHI-Hv50k-2016-347397	C	A	C	C
JHI-Hv50k-2016-347398	G	T	G	G
JHI-Hv50k-2016-347404	G	G	G	G
JHI-Hv50k-2016-347448	T	G	T	T
JHI-Hv50k-2016-347450	A	G	A	A
JHI-Hv50k-2016-347454	A	A	A	A
JHI-Hv50k-2016-347455	G	G	G	G
SCRI_RS_32778	NA	G	NA	NA
JHI-Hv50k-2016-347472	A	A	A	A
11_10901	G	C	G	G
JHI-Hv50k-2016-347504	T	C	T	T
JHI-Hv50k-2016-347507	T	T	T	T
JHI-Hv50k-2016-347549	C	T	C	C
JHI-Hv50k-2016-347553	C	A	C	C
JHI-Hv50k-2016-347557	T	G	T	T
SCRI_RS_239368	G	T	G	G
JHI-Hv50k-2016-347641	C	G	C	C
JHI-Hv50k-2016-347645	T	C	T	T
SCRI_RS_226862	C	G	C	C
JHI-Hv50k-2016-347672	A	C	A	A
JHI-Hv50k-2016-347683	C	G	C	C
JHI-Hv50k-2016-347691	G	G	G	G
JHI-Hv50k-2016-347694	G	C	G	G
JHI-Hv50k-2016-347697	G	G	G	G
JHI-Hv50k-2016-347707	C	G	C	C
JHI-Hv50k-2016-347711	C	G	C	C
JHI-Hv50k-2016-347727	T	G	T	T
JHI-Hv50k-2016-347757	G	T	G	G
JHI-Hv50k-2016-347775	C	C	C	C
JHI-Hv50k-2016-347785	C	A	C	C
JHI-Hv50k-2016-347836	A	A	A	A
JHI-Hv50k-2016-347847	C	A	C	C
SCRI_RS_14455	C	G	C	C
JHI-Hv50k-2016-347866	G	T	G	G
JHI-Hv50k-2016-347868	C	C	C	C
SCRI_RS_167426	T	G	T	T
JHI-Hv50k-2016-347908	A	A	A	A
JHI-Hv50k-2016-347910	G	C	G	G
JHI-Hv50k-2016-347930	G	A	G	G
JHI-Hv50k-2016-347933	T	T	T	T
12_30238	A	A	A	A
SCRI_RS_143947	A	T	A	A
JHI-Hv50k-2016-347951	T	T	T	T
SCRI_RS_219601	C	A	C	C
JHI-Hv50k-2016-347966	C	-	C	C/T
JHI-Hv50k-2016-347986	G	T	G	G
JHI-Hv50k-2016-347997	G	C	G	G
11_11185	A	T	A	A
SCRI_RS_173583	A	G	A	A
JHI-Hv50k-2016-348000	G	C	G	G
JHI-Hv50k-2016-348014	A	C	A	A
SCRI_RS_107772	G	T	G	G
JHI-Hv50k-2016-348032	C	T	C	C
JHI-Hv50k-2016-348033	T	G	NA	NA
11_20545	A	A	A	A
JHI-Hv50k-2016-348039	A	T	A	A
JHI-Hv50k-2016-348041	T	A	T	T
JHI-Hv50k-2016-348042	G	A	G	G
JHI-Hv50k-2016-348057	T	C	T	T
JHI-Hv50k-2016-348058	G	T	G	G
JHI-Hv50k-2016-348060	C	C	C	C
JHI-Hv50k-2016-348061	C	A	C	C
JHI-Hv50k-2016-348062	C	C	C	C
JHI-Hv50k-2016-348063	G	T	G	G
JHI-Hv50k-2016-348064	C	A	C	C
JHI-Hv50k-2016-348065	T	A	T	T
JHI-Hv50k-2016-348066	G	G	G	G
JHI-Hv50k-2016-348072	T	C	T	T
JHI-Hv50k-2016-348074	C	A	C	C
JHI-Hv50k-2016-348075	C	T	C	C
JHI-Hv50k-2016-348076	A	T	A	A
JHI-Hv50k-2016-348091	T	C	T	T
JHI-Hv50k-2016-348092	A	G	A	A
JHI-Hv50k-2016-348095	G	G	G	G
JHI-Hv50k-2016-348124	C	C	C	C
JHI-Hv50k-2016-348141	C	T	C	C
SCRI_RS_199888	C	T	C	C
JHI-Hv50k-2016-348156	C	C	C	C
JHI-Hv50k-2016-348170	A	C	A	A
JHI-Hv50k-2016-348171	G	G	G	G
JHI-Hv50k-2016-348172	C	T	C	C
JHI-Hv50k-2016-348196	C	C	C	C
SCRI_RS_194155	G	C	G	G
JHI-Hv50k-2016-348207	C	T	C	C
SCRI_RS_153575	A	T	A	A
12_20317	C	G	C	C
JHI-Hv50k-2016-348234	C	A	C	C
JHI-Hv50k-2016-348257	T	A	T	T
JHI-Hv50k-2016-348262	NA	C	NA	NA
SCRI_RS_180871	C	G	C	C
JHI-Hv50k-2016-348263	C	G	T	T
JHI-Hv50k-2016-348275	A	T	A	A
JHI-Hv50k-2016-348277	C	G	C	C
JHI-Hv50k-2016-348288	C	C	C	C
JHI-Hv50k-2016-348315	G	C	G	G
JHI-Hv50k-2016-348317	C	C	C	C
JHI-Hv50k-2016-348336	C	T	C	C
JHI-Hv50k-2016-348337	A	C	A	A
JHI-Hv50k-2016-348345	G	G	G	G
11_10536	G	G	G	G
JHI-Hv50k-2016-348405	C	G	C	C
11_10385	A	A	A	A
JHI-Hv50k-2016-348408	G	C	G	G
SCRI_RS_155688	T	G	T	T
11_21452	A	-	A	A
JHI-Hv50k-2016-348421	A	T	A	A
JHI-Hv50k-2016-348433	C	C	C	C
JHI-Hv50k-2016-348434	T	G	T	T
JHI-Hv50k-2016-348436	C	G	C	C
JHI-Hv50k-2016-348445	G	C	G	G
JHI-Hv50k-2016-348446	G	T	G	G
JHI-Hv50k-2016-348454	T	A	T	T
JHI-Hv50k-2016-348520	C	T	C	C
JHI-Hv50k-2016-348564	G	A	G	G
SCRI_RS_14527	A	A	A	A
JHI-Hv50k-2016-348566	A	G	A	A
JHI-Hv50k-2016-348567	A	C	A	A
JHI-Hv50k-2016-348568	A	A	A	A
JHI-Hv50k-2016-348569	T	T	T	T
JHI-Hv50k-2016-348570	A	G	A	A
JHI-Hv50k-2016-348571	C	A	C	C
JHI-Hv50k-2016-348573	G	C	G	G
JHI-Hv50k-2016-348574	G	A	G	G
JHI-Hv50k-2016-348575	G	A	G	G
JHI-Hv50k-2016-348584	T	A	T	T
JHI-Hv50k-2016-348605	G	T	G	G
JHI-Hv50k-2016-348606	G	G	G	G
JHI-Hv50k-2016-348610	C	G	C	C
JHI-Hv50k-2016-348617	G	T	G	G
JHI-Hv50k-2016-348621	C/G	T	G	G
JHI-Hv50k-2016-348637	C	G	C	C
JHI-Hv50k-2016-348638	G	G
11_10902	G	T	G	G
JHI-Hv50k-2016-348640	T	G	T	T
JHI-Hv50k-2016-348656	T	G	T	T
JHI-Hv50k-2016-348660	G	G	G	G
JHI-Hv50k-2016-348662	G	G	G	G
JHI-Hv50k-2016-348666	A	A
11_10161	A	C	A	A
JHI-Hv50k-2016-348682	G	G	G	G
JHI-Hv50k-2016-348693	C	T	C	C
11_10741	A	G	A	A
JHI-Hv50k-2016-348734	G	A	G	G
JHI-Hv50k-2016-348735	G	G	G	G
JHI-Hv50k-2016-348736	A	C	A	A
SCRI_RS_224438	C	A	C	C
SCRI_RS_6917	NA	G	NA	NA
JHI-Hv50k-2016-348757	C	C	C	C
JHI-Hv50k-2016-348758	G	C	G	G
JHI-Hv50k-2016-348775	A	A	A	A
JHI-Hv50k-2016-348785	A	C	A	A
JHI-Hv50k-2016-348786	T	T	T	T
JHI-Hv50k-2016-348807	C	T	C	C
JHI-Hv50k-2016-348813	A	T	A	A
JHI-Hv50k-2016-348814	C	G	C	C
SCRI_RS_213163	G	G	G	G
JHI-Hv50k-2016-348822	G	G	G	G
11_21024	G	T	G	G
JHI-Hv50k-2016-348826	C	G	C	C
JHI-Hv50k-2016-348834	G	T	G	G
JHI-Hv50k-2016-348835	G	G	G	G
JHI-Hv50k-2016-348841	C	C	C	C
JHI-Hv50k-2016-348842	C	A	C	C
JHI-Hv50k-2016-348855	A	C	A	A
JHI-Hv50k-2016-348885	C	G	C	C
JHI-Hv50k-2016-348886	C	G	C	C
SCRI_RS_168654	G	C	G	G
JHI-Hv50k-2016-348897	G	C	G	G
JHI-Hv50k-2016-348898	T	C	T	T
JHI-Hv50k-2016-348899	G	C	G	G
JHI-Hv50k-2016-348901	T	G	T	T
JHI-Hv50k-2016-348905	G	C	G	G
11_20078	A	C	A	A
JHI-Hv50k-2016-348918	A	G	A	A
JHI-Hv50k-2016-348959	NA	C	NA	NA
11_20324	NA	A	NA	NA
JHI-Hv50k-2016-348971	G	T	G	G
JHI-Hv50k-2016-348972	G	A	G	G
JHI-Hv50k-2016-348977	C	C	C	C
JHI-Hv50k-2016-348993	C	C	C	C
JHI-Hv50k-2016-348994	T	G	T	T
JHI-Hv50k-2016-348995	C	G	C	C
JHI-Hv50k-2016-348998	T	C	T	T
JHI-Hv50k-2016-349015	G	A
11_10582	G	A	G	G
JHI-Hv50k-2016-349016	C	-	C	C
JHI-Hv50k-2016-349055	G	-	G	G
JHI-Hv50k-2016-349086	NA	C	NA	NA
JHI-Hv50k-2016-349097	G	A	G	G
JHI-Hv50k-2016-349098	A	C	A	A
JHI-Hv50k-2016-349099	G	T	G	G
JHI-Hv50k-2016-349100	C	A	C	C
JHI-Hv50k-2016-349103	C	T	C	C
JHI-Hv50k-2016-349104	T	A	T	T
JHI-Hv50k-2016-349109	A	A	A	A
JHI-Hv50k-2016-349113	G	C	G	G
SCRI_RS_235092	T	G	T	T
JHI-Hv50k-2016-349145	G	G	G	G
JHI-Hv50k-2016-349146	C	T	C	C
JHI-Hv50k-2016-349147	C	T	C	C
SCRI_RS_19741	G	G	G	G
JHI-Hv50k-2016-349221	C	C	C	C
JHI-Hv50k-2016-349258	A	G	A	A
JHI-Hv50k-2016-349282	G	C	G	G
12_30165	G	A	G	G
JHI-Hv50k-2016-349284	C	T	C	C
JHI-Hv50k-2016-349290	T	T	T	T
JHI-Hv50k-2016-349295	C	G	C	C
JHI-Hv50k-2016-349314	T	A	T	T
JHI-Hv50k-2016-349338	G	T	G	G
JHI-Hv50k-2016-349362	G	C	G	G
SCRI_RS_236545	G	C	G	G
JHI-Hv50k-2016-349400	T	T	T	T
JHI-Hv50k-2016-349401	G	A	G	G
JHI-Hv50k-2016-349403	T	T	T	T
JHI-Hv50k-2016-349404	G	A	G	G
JHI-Hv50k-2016-349457	G	C	G	G
JHI-Hv50k-2016-349462	A	T	A	A
JHI-Hv50k-2016-349463	A	A	A	A
JHI-Hv50k-2016-349464	C	C	C	C
JHI-Hv50k-2016-349485	C	A	C	C
JHI-Hv50k-2016-349486	T	C	T	T
JHI-Hv50k-2016-349487	G	A	G	G
11_20560	A	T	A	A
JHI-Hv50k-2016-349499	G	T	G	G
SCRI_RS_189174	T	G	T	T
JHI-Hv50k-2016-349520	C	A	C	C
JHI-Hv50k-2016-349524	T	C	T	T
JHI-Hv50k-2016-349526	A	A	A	A
JHI-Hv50k-2016-349528	T	T	T	T
JHI-Hv50k-2016-349531	C	A	C	C
JHI-Hv50k-2016-349535	C	G	C	C
JHI-Hv50k-2016-349595	G	C	G	G
SCRI_RS_157356	T	G	T	T
JHI-Hv50k-2016-349600	A	T	A	A
SCRI_RS_205722	G	A	G	G
JHI-Hv50k-2016-349606	A	T	A	A
JHI-Hv50k-2016-349617	A	C	A	A
JHI-Hv50k-2016-349626	T	G	T	T
JHI-Hv50k-2016-349641	T	T	T	T
JHI-Hv50k-2016-349643	G	T	G	G
SCRI_RS_131479	G	-	G	G
JHI-Hv50k-2016-349650	C	G	C	C
SCRI_RS_146309	C	-	C	C
JHI-Hv50k-2016-349686	G	C	G	G
JHI-Hv50k-2016-349688	G	-	G	G
SCRI_RS_216071	G	T	G	G
JHI-Hv50k-2016-349692	C	G	C	C
JHI-Hv50k-2016-349694	C	G	C	C
JHI-Hv50k-2016-349695	A	C	A	A
JHI-Hv50k-2016-349705	C	T	C	C
SCRI_RS_720	A	C/T	A	A
JHI-Hv50k-2016-349709	G	T	G	G
SCRI_RS_237478	G	G	G	G
JHI-Hv50k-2016-349734	G	A	G	G
JHI-Hv50k-2016-349735	G/T	T	G/T	G
JHI-Hv50k-2016-349736	T	G	T	T
JHI-Hv50k-2016-349738	C	A	C	C
JHI-Hv50k-2016-349756	C	G	C	C
JHI-Hv50k-2016-349772	T	C	T	T
SCRI_RS_139374	A	T	A	A
JHI-Hv50k-2016-349777	A	A	A	A
JHI-Hv50k-2016-349779	G	T	G	G
JHI-Hv50k-2016-349795	C	G	C	C
JHI-Hv50k-2016-349796	C	C	C	C
12_30642	A	C	A	A
JHI-Hv50k-2016-349806	A	C	A	A
JHI-Hv50k-2016-349813	A	T	A	A
JHI-Hv50k-2016-349816	C	A	C	C
JHI-Hv50k-2016-349818	C	G	C	C
JHI-Hv50k-2016-349825	T	A	T	T
12_11325	A	A	A	A
12_30685	G	A	G	G
JHI-Hv50k-2016-349829	G	A	G	G
JHI-Hv50k-2016-349830	G	G	G	G
JHI-Hv50k-2016-349836	A	C	A	A
JHI-Hv50k-2016-349847	T	A	T	T
JHI-Hv50k-2016-349856	C	C	C	C
SCRI_RS_173233	C	T	C	C
JHI-Hv50k-2016-349858	C	C	C	C
11_20646	G	A	G	G
JHI-Hv50k-2016-349859	A	C/T	A	A
JHI-Hv50k-2016-349861	C	-	C	C
JHI-Hv50k-2016-349864	C	-	C	C
JHI-Hv50k-2016-349866	C	-	C	C
11_21018	A	-	A	A
JHI-Hv50k-2016-349878	G	-	C/G	G
JHI-Hv50k-2016-349885	A	-	A	A
JHI-Hv50k-2016-349887	C/T	A	C	C
JHI-Hv50k-2016-349904	G	-	G	G
JHI-Hv50k-2016-349905	A	-	A	A
12_10273	A	-	A	A
JHI-Hv50k-2016-349922	C	-	C	C
JHI-Hv50k-2016-349937	T	-	T	T
JHI-Hv50k-2016-349942	C	-	C	C
11_10251	G	-	G	G
JHI-Hv50k-2016-349955	T	A/G	T	T
JHI-Hv50k-2016-349981	C	C/G	C	C
JHI-Hv50k-2016-350005	G	-	G	G
SCRI_RS_196483	G	-	G	G
JHI-Hv50k-2016-350018	T	G	T	T
JHI-Hv50k-2016-350023	T	-	T	T
JHI-Hv50k-2016-350024	C	C	C	C
JHI-Hv50k-2016-350025	T	-	T	T
JHI-Hv50k-2016-350031	T	-	T	T
JHI-Hv50k-2016-350066	G	C	G	G
SCRI_RS_181521	T	-	T	T
JHI-Hv50k-2016-350072	A	-	A	A
SCRI_RS_173935	C	C	C	C
JHI-Hv50k-2016-350119	A	T	A	A
JHI-Hv50k-2016-350121	A	G	A	A
JHI-Hv50k-2016-350123	T	G	T	T
JHI-Hv50k-2016-350128	T	G	T	T
JHI-Hv50k-2016-350132	T	T	T	T
JHI-Hv50k-2016-350133	T	G	T	T
SCRI_RS_214021	G	T	G	G
SCRI_RS_214011	G	T	G	G
JHI-Hv50k-2016-350169	T	G	T	T
JHI-Hv50k-2016-350173	A	T	A	A
JHI-Hv50k-2016-350183	G	G	G	G
JHI-Hv50k-2016-350218	C	C	C	C
JHI-Hv50k-2016-350219	T	A	T	T
11_10336	G	G	G	G
JHI-Hv50k-2016-350227	NA	C	NA	NA
JHI-Hv50k-2016-350279	C	C	C	C
JHI-Hv50k-2016-350309	T	A	T	T
JHI-Hv50k-2016-350359	G	T	G	G
JHI-Hv50k-2016-350365	T	T	T	T
JHI-Hv50k-2016-350368	C	-	C	C
JHI-Hv50k-2016-350371	T	C	T	T
JHI-Hv50k-2016-350380	A	G	A	A
JHI-Hv50k-2016-350396	T	G	T	T
JHI-Hv50k-2016-350397	G	A	G	G
JHI-Hv50k-2016-350424	G	G	G	G
JHI-Hv50k-2016-350427	A	A	A	A
JHI-Hv50k-2016-350451	G	C	G	G
SCRI_RS_204570	G	G	G	G
JHI-Hv50k-2016-350540	A	G	A	A
JHI-Hv50k-2016-350541	T	G	T	T
JHI-Hv50k-2016-350558	T	T	T	T
JHI-Hv50k-2016-350559	C	C	C	C
JHI-Hv50k-2016-350580	C	A	C	C
JHI-Hv50k-2016-350642	C	A	C	C
JHI-Hv50k-2016-350643	G	G	G	G
JHI-Hv50k-2016-350644	T	G	T	T
SCRI_RS_168091	G	C	G	G
JHI-Hv50k-2016-350649	C	C	C	C
SCRI_RS_181059	T	C	T	T
SCRI_RS_151716	C	C	C	C
JHI-Hv50k-2016-350727	A	G	A	A
SCRI_RS_192640	T	T	T	T
JHI-Hv50k-2016-350756	T	G	T	T
JHI-Hv50k-2016-350758	A	C	A	A
JHI-Hv50k-2016-350760	C	C	C	C
11_20934	A	C	A	A
12_30162	C	C	C	C
JHI-Hv50k-2016-350801	A	A	A	A
JHI-Hv50k-2016-350816	T	G	T	T
JHI-Hv50k-2016-350824	C	C	C	C
JHI-Hv50k-2016-350834	T	T	T	T
JHI-Hv50k-2016-350835	T	C	T	T
JHI-Hv50k-2016-350836	T	A	C/T	C/T
JHI-Hv50k-2016-350877	G	C	G	G
JHI-Hv50k-2016-350889	A	C	A	A
SCRI_RS_175560	T	C	T	T
JHI-Hv50k-2016-350898	A	G	A	A
JHI-Hv50k-2016-350899	A	C	A	A
JHI-Hv50k-2016-350901	G	-	G	G
SCRI_RS_1458	C	A	C	C
JHI-Hv50k-2016-350928	NA	G	NA	NA
JHI-Hv50k-2016-350941	G	T	G	G
JHI-Hv50k-2016-350942	A	A	A	A
JHI-Hv50k-2016-350945	C	T	C	C
SCRI_RS_134358	A	G	A	A
SCRI_RS_122949	T	A	T	T
JHI-Hv50k-2016-351024	T	A	T	T
SCRI_RS_165400	C	G	C	C
SCRI_RS_155322	G	T	G	G
JHI-Hv50k-2016-351097	A	C	A	A
JHI-Hv50k-2016-351108	C	A	C	C
SCRI_RS_194030	A	G	A	A
JHI-Hv50k-2016-351115	G	C	G	G
JHI-Hv50k-2016-351143	C	C	C	C
JHI-Hv50k-2016-351144	G	G	G	G
JHI-Hv50k-2016-351146	G	C	G	G
JHI-Hv50k-2016-351167	C	G	C	C
JHI-Hv50k-2016-351216	T	G	T	T
JHI-Hv50k-2016-351219	T	G	T	T
11_20334	G	G	G	G
JHI-Hv50k-2016-351248	C	A	C	C
JHI-Hv50k-2016-351250	T	T	T	T
JHI-Hv50k-2016-351251	A	T	A	A
JHI-Hv50k-2016-351253	NA	G	NA	NA
JHI-Hv50k-2016-351254	G	A	G	G
JHI-Hv50k-2016-351256	A	A	A	A
JHI-Hv50k-2016-351257	G	G	A/G	A/G
JHI-Hv50k-2016-351258	T	T	T	T
JHI-Hv50k-2016-351281	T	T	T	T
JHI-Hv50k-2016-351293	G	-	G	G
JHI-Hv50k-2016-351294	A	A/G	A	A
JHI-Hv50k-2016-351301	C	C	C	C
JHI-Hv50k-2016-351353	A	C	A	A
JHI-Hv50k-2016-351354	C	C	C	C
11_20988	A	G	A	A
JHI-Hv50k-2016-351364	C	T	C	C
JHI-Hv50k-2016-351366	C	G	C	C
JHI-Hv50k-2016-351370	G	T	G	G
JHI-Hv50k-2016-351372	T	A	T	T
JHI-Hv50k-2016-351378	C	C	C	C
SCRI_RS_118326	A	T	A	A
JHI-Hv50k-2016-351418	T	A	C/T	C/T
JHI-Hv50k-2016-351437	A	G	A	A
JHI-Hv50k-2016-351438	C	T	C	C
JHI-Hv50k-2016-351445	A	T	A	A
JHI-Hv50k-2016-351446	T	C	T	T
SCRI_RS_65371	A	C	A	A
JHI-Hv50k-2016-351449	G	T	G	G
JHI-Hv50k-2016-351450	A	A	A	A
JHI-Hv50k-2016-351467	T	A	T	T
JHI-Hv50k-2016-351468	A	G	A	A
JHI-Hv50k-2016-351491	C	T	C	C
JHI-Hv50k-2016-351504	T	A	T	T
JHI-Hv50k-2016-351510	C	T	C	C
JHI-Hv50k-2016-351574	A	G	A	A
JHI-Hv50k-2016-351585	C	A	C	C
JHI-Hv50k-2016-351622	G	T	G	G
11_20829	A	C	A	A
JHI-Hv50k-2016-351627	C	C	C	C
JHI-Hv50k-2016-351699	G	A	G	G
JHI-Hv50k-2016-351700	T	C	T	T
JHI-Hv50k-2016-351701	C	G	C	C
JHI-Hv50k-2016-351712	A	A	A	A
SCRI_RS_10924	C	C	C	C
JHI-Hv50k-2016-351746	T	C	T	T
JHI-Hv50k-2016-351749	C	C	C	C
JHI-Hv50k-2016-351782	G	T	G	G
JHI-Hv50k-2016-351783	G	C	G	G
JHI-Hv50k-2016-351795	A	A	A	A
SCRI_RS_165835	G	T	G	G
JHI-Hv50k-2016-351810	T	G	T	T
JHI-Hv50k-2016-351814	C	C	C	C
JHI-Hv50k-2016-351822	C	T	C	C
JHI-Hv50k-2016-351823	T	A	T	T
JHI-Hv50k-2016-351825	C	C	C	C
JHI-Hv50k-2016-351831	C	A	C	C
JHI-Hv50k-2016-351832	T	C	T	T
JHI-Hv50k-2016-351833	C	T	C	C
JHI-Hv50k-2016-351841	G	G	G	G
JHI-Hv50k-2016-351842	T	C	T	T
JHI-Hv50k-2016-351853	C	G	C	C
JHI-Hv50k-2016-351877	G	C	G	G
SCRI_RS_159482	A	C	A	A
JHI-Hv50k-2016-351940	G	C	G	G
JHI-Hv50k-2016-352273	T	G	T	T
JHI-Hv50k-2016-352363	G	G	G	G
JHI-Hv50k-2016-352364	G	C	G	G
JHI-Hv50k-2016-352368	C	C	C	C
JHI-Hv50k-2016-352376	T	G	T	T
JHI-Hv50k-2016-352378	C	G	C	C
JHI-Hv50k-2016-352381	C	A	C	C
JHI-Hv50k-2016-352382	T	G	T	T
JHI-Hv50k-2016-352383	C/G	C	C/G	C/G
JHI-Hv50k-2016-352384	A	C	A	A
JHI-Hv50k-2016-352385	G	A	G	G
JHI-Hv50k-2016-352386	A	G	A	A
JHI-Hv50k-2016-352387	G	T	G	G
JHI-Hv50k-2016-352388	G	A	G	G
JHI-Hv50k-2016-352389	G	C	G	G
JHI-Hv50k-2016-352390	C	C	C	C
JHI-Hv50k-2016-352391	A	G	A	A
JHI-Hv50k-2016-352392	G	T	G	G
JHI-Hv50k-2016-352393	A	A	A	A
JHI-Hv50k-2016-352394	A	T	A	A
JHI-Hv50k-2016-352395	A	T	A	A
JHI-Hv50k-2016-352396	G	C	G	G
JHI-Hv50k-2016-352397	C	G	C	C
JHI-Hv50k-2016-352505	G	A	G	G
JHI-Hv50k-2016-352506	C	-	C	C
JHI-Hv50k-2016-352526	G	T	G	G
JHI-Hv50k-2016-352544	G	G	G	G
JHI-Hv50k-2016-352554	A	C	A	A
JHI-Hv50k-2016-352555	G	G	G	G
JHI-Hv50k-2016-352557	G	C	G	G
JHI-Hv50k-2016-352571	G	T	G	G
JHI-Hv50k-2016-352572	C	C	C	C
JHI-Hv50k-2016-352574	G	C	G	G
11_20826	A	G	A	A
JHI-Hv50k-2016-352630	C	T	C	C
JHI-Hv50k-2016-352635	A	T	A	A
JHI-Hv50k-2016-352637	G	C	G	G
JHI-Hv50k-2016-352643	C	G	C	C
JHI-Hv50k-2016-352644	A	G	A	A
12_30003	G	T	G	G
JHI-Hv50k-2016-352657	A	-	A	A
JHI-Hv50k-2016-352672	C	C	C	C
JHI-Hv50k-2016-352680	A	A	A	A
12_30666	A	T	A	A
JHI-Hv50k-2016-352735	A	T	A	A
JHI-Hv50k-2016-352745	A	C	A	A
JHI-Hv50k-2016-352778	G	G	G	G
JHI-Hv50k-2016-352863	G	G	G	G
JHI-Hv50k-2016-352871	T	C	T	T
JHI-Hv50k-2016-352882	C	A	C	C
JHI-Hv50k-2016-352890	C	G	C	C
SCRI_RS_157557	C	G	C	C
JHI-Hv50k-2016-352900	A	C	A	A
JHI-Hv50k-2016-352922	T	-	T	T
JHI-Hv50k-2016-352924	C	A	C	C
JHI-Hv50k-2016-352981	A	T	A	A
JHI-Hv50k-2016-352982	T	C	T	T
JHI-Hv50k-2016-352989	C	C	C	C
JHI-Hv50k-2016-352997	G	C	G	G
JHI-Hv50k-2016-353022	C	-	C	C
JHI-Hv50k-2016-353080	G	C	G	G
JHI-Hv50k-2016-353081	G	-	G	G
JHI-Hv50k-2016-353083	T	A	T	T
JHI-Hv50k-2016-353126	G	G	G	G
JHI-Hv50k-2016-353156	C	A	C	C
JHI-Hv50k-2016-353201	A	C	A	A
JHI-Hv50k-2016-353217	A	G	A	A
JHI-Hv50k-2016-353238	A	G	A	A
JHI-Hv50k-2016-353270	G	A	G	G
JHI-Hv50k-2016-353272	T	A	T	T
JHI-Hv50k-2016-353291	C	A	C	C
JHI-Hv50k-2016-353294	A	G	A	A
JHI-Hv50k-2016-353302	A	A	A	A
SCRI_RS_2824	A	T	A	A
JHI-Hv50k-2016-353345	C	C	C	C
JHI-Hv50k-2016-353355	G	C	G	G
JHI-Hv50k-2016-353398	A	C
11_20309	A	G	A	A
JHI-Hv50k-2016-353405	A	C	A	A
JHI-Hv50k-2016-353414	A	G	A	A
SCRI_RS_150540	A	C	A	A
JHI-Hv50k-2016-353444	T	C	T	T
JHI-Hv50k-2016-353445	A	C	A	A
JHI-Hv50k-2016-353447	G	A	G	G
JHI-Hv50k-2016-353465	T	C	T	T
JHI-Hv50k-2016-353468	G	T	G	G
JHI-Hv50k-2016-353471	A	T	A	A
SCRI_RS_102066	T	C	T	T
JHI-Hv50k-2016-353488	G	A	G	G
JHI-Hv50k-2016-353489	T	C	T	T
JHI-Hv50k-2016-353492	T	C	T	T
JHI-Hv50k-2016-353535	T	G	T	T
JHI-Hv50k-2016-353549	T	C	T	T
JHI-Hv50k-2016-353552	G	G	G	G
JHI-Hv50k-2016-353557	C	C	C	C
JHI-Hv50k-2016-353611	C	C	C	C
SCRI_RS_175338	C	A	C	C
JHI-Hv50k-2016-353704	G	C	G	G
JHI-Hv50k-2016-353709	G	C	G	G
SCRI_RS_236958	G	G	G	G
JHI-Hv50k-2016-353753	G	A	G	G
JHI-Hv50k-2016-353757	G	G	G	G
SCRI_RS_192445	A	G	A	A
JHI-Hv50k-2016-353794	T	A	T	T
JHI-Hv50k-2016-353827	C	A	C	C
JHI-Hv50k-2016-353852	T	T	T	T
JHI-Hv50k-2016-353879	C	T	C	C
JHI-Hv50k-2016-353907	A	C	A	A
JHI-Hv50k-2016-353919	C	G	C	C
JHI-Hv50k-2016-353920	A	C	A	A
JHI-Hv50k-2016-353922	T	C	T	T
SCRI_RS_12491	C	C	C	C
SCRI_RS_354	C	G	C	C
JHI-Hv50k-2016-353932	G	G/T	G	G
SCRI_RS_220002	T	A	T	T
SCRI_RS_726	C	C	C	C
JHI-Hv50k-2016-353958	A	T	A	A
JHI-Hv50k-2016-353962	C	C	C	C
JHI-Hv50k-2016-353965	G	G	G	G
JHI-Hv50k-2016-353967	A	C	A	A
JHI-Hv50k-2016-353989	T	G	T	T
JHI-Hv50k-2016-353993	T	G	T	T
JHI-Hv50k-2016-354042	C	C	C	C
JHI-Hv50k-2016-354053	A	-	A	A
JHI-Hv50k-2016-354062	C	A	C	C
JHI-Hv50k-2016-354066	C	T	C	C
JHI-Hv50k-2016-354075	C	G	C	C
JHI-Hv50k-2016-354076	G	C	G	G
JHI-Hv50k-2016-354078	A	T	A	A
SCRI_RS_132308	G	G	G	G
11_20686	G	C	G	G
JHI-Hv50k-2016-354099	C	C	C	C
JHI-Hv50k-2016-354105	C	A	C	C
JHI-Hv50k-2016-354106	A	T	A	A
SCRI_RS_155101	G	C	G	G
JHI-Hv50k-2016-354122	A	G	A	A
JHI-Hv50k-2016-354182	C	G	C	C
JHI-Hv50k-2016-354183	G	C	G	G
JHI-Hv50k-2016-354215	T	C	T	T
JHI-Hv50k-2016-354216	C	T	C	C
JHI-Hv50k-2016-354217	T	G	T	T
JHI-Hv50k-2016-354233	T	G	T	T
JHI-Hv50k-2016-354235	C	G	C	C
JHI-Hv50k-2016-354236	G	G	G	G
JHI-Hv50k-2016-354239	G	T	G	G
JHI-Hv50k-2016-354241	C	G	C	C
JHI-Hv50k-2016-354242	C	A	C	C
JHI-Hv50k-2016-354245	C	T	C	C
JHI-Hv50k-2016-354248	G	G	G	G
JHI-Hv50k-2016-354249	A	T	A	A
JHI-Hv50k-2016-354251	G	G	G	G
JHI-Hv50k-2016-354252	C	T	C	C
JHI-Hv50k-2016-354253	A	G	A	A
JHI-Hv50k-2016-354257	T	C	T	T
JHI-Hv50k-2016-354258	T	C	T	T
JHI-Hv50k-2016-354259	G	C	G	G
JHI-Hv50k-2016-354260	T	A	T	T
JHI-Hv50k-2016-354261	C	G	C	C
JHI-Hv50k-2016-354317	A	A	A	A
JHI-Hv50k-2016-354318	T	T	T	T
JHI-Hv50k-2016-354324	A	T	A	A
JHI-Hv50k-2016-354340	C	C	C	C
JHI-Hv50k-2016-354342	C	-	C	C
JHI-Hv50k-2016-354345	A	C	A	A
JHI-Hv50k-2016-354346	C	T	C	C
JHI-Hv50k-2016-354347	G	T	G	G
SCRI_RS_218503	G	T	G	G
JHI-Hv50k-2016-354389	T	T	T	T
JHI-Hv50k-2016-354390	G	A	A/G	A/G
JHI-Hv50k-2016-354407	C	G	C	C
SCRI_RS_123668	T	T	T	T
SCRI_RS_145388	A	C	A/C	A/C
SCRI_RS_224671	T	C	T	T
JHI-Hv50k-2016-354599	G	C	G	G
JHI-Hv50k-2016-354600	C	C	C	C
JHI-Hv50k-2016-354602	A	C	A	A
JHI-Hv50k-2016-354604	G	G	G	G
JHI-Hv50k-2016-354608	G	G	G	G
JHI-Hv50k-2016-354629	A	G	A	A
JHI-Hv50k-2016-354640	T	G	T	T
JHI-Hv50k-2016-354659	C	G	C	C
JHI-Hv50k-2016-354660	G	C	G	G
JHI-Hv50k-2016-354664	T	C	T	T
JHI-Hv50k-2016-354665	C	-	C	C
JHI-Hv50k-2016-354696	C	T	C	C
JHI-Hv50k-2016-354705	A	-	A	A
JHI-Hv50k-2016-354706	T	C	T	T
JHI-Hv50k-2016-354717	A	A	A	A
SCRI_RS_50995	A	G	A	A
SCRI_RS_152085	A	G	A	A
JHI-Hv50k-2016-354779	A	T	A	A
11_20546	A	-	A	A
JHI-Hv50k-2016-354781	T	C	T	T
JHI-Hv50k-2016-354798	A	G	A	A
JHI-Hv50k-2016-354799	C	C	C	C
JHI-Hv50k-2016-354814	G	C	G	G
SCRI_RS_184542	G	C	G	G
11_20644	G	C	G	G
JHI-Hv50k-2016-354832	A	T	A	A
JHI-Hv50k-2016-354834	C	A	C	C
JHI-Hv50k-2016-354835	C	G	C	C
SCRI_RS_12757	T	T	T	T
JHI-Hv50k-2016-354871	T	C	T	T
JHI-Hv50k-2016-354890	A	T	A	A
JHI-Hv50k-2016-354891	A	G	A	A
JHI-Hv50k-2016-354916	G	G	G	G
JHI-Hv50k-2016-354919	G	G	G	G
JHI-Hv50k-2016-354922	T	C	T	T
JHI-Hv50k-2016-354929	G	A	G	G
JHI-Hv50k-2016-354933	C	T	C	C
JHI-Hv50k-2016-354947	G	T	G	G
JHI-Hv50k-2016-354949	G	C	G	G
JHI-Hv50k-2016-354965	T	C	T	T
JHI-Hv50k-2016-354996	A	A	A	A
12_10769	A	C	A	A
JHI-Hv50k-2016-355011	T	C	T	T
JHI-Hv50k-2016-355015	T	A	T	T
JHI-Hv50k-2016-355018	A	G	A	A
JHI-Hv50k-2016-355029	T	A	T	T
JHI-Hv50k-2016-355052	T	A	T	T
JHI-Hv50k-2016-355060	C	C	C	C
JHI-Hv50k-2016-355072	C	G	C	C
JHI-Hv50k-2016-355076	C	C	C	C
SCRI_RS_186008	C	G	C	C
JHI-Hv50k-2016-355090	T	T	T	T
JHI-Hv50k-2016-355103	G	A	G	G
JHI-Hv50k-2016-355106	C	T	C	C
JHI-Hv50k-2016-355119	G	T	G	G
JHI-Hv50k-2016-355134	G	G	G	G
JHI-Hv50k-2016-355145	G	C	G	G
JHI-Hv50k-2016-355148	G	G	G	G
JHI-Hv50k-2016-355193	T	C	T	T
JHI-Hv50k-2016-355199	T	T	T	T
SCRI_RS_157318	G	T	G	G
JHI-Hv50k-2016-355286	C	C/T	C	C
JHI-Hv50k-2016-355360	G	T	G	G
JHI-Hv50k-2016-355384	T	A	T	T
JHI-Hv50k-2016-355385	T	A	T	T
JHI-Hv50k-2016-355391	A	G	A	A
JHI-Hv50k-2016-355425	A	G	A	A
JHI-Hv50k-2016-355427	A	A	A	A
JHI-Hv50k-2016-355428	C	A	C	C
JHI-Hv50k-2016-355429	C	G	C	C
JHI-Hv50k-2016-355430	G	G	G	G
JHI-Hv50k-2016-355439	T	C	T	T
JHI-Hv50k-2016-355440	G	G	G	G
JHI-Hv50k-2016-355442	A	G	A	A
JHI-Hv50k-2016-355450	A	A	A	A
JHI-Hv50k-2016-355451	A	A	A	A
JHI-Hv50k-2016-355452	C	A	C	C
JHI-Hv50k-2016-355453	C	T	C	C
JHI-Hv50k-2016-355454	C	G	C	C
JHI-Hv50k-2016-355456	G	G	G	G
JHI-Hv50k-2016-355457	G	G	G	G
JHI-Hv50k-2016-355459	G	G	G	G
JHI-Hv50k-2016-355497	G	A	G	G
JHI-Hv50k-2016-355501	C	A	C	C
JHI-Hv50k-2016-355514	C	G	C	C
JHI-Hv50k-2016-355515	T	C	T	T
JHI-Hv50k-2016-355516	G	G	G	G
JHI-Hv50k-2016-355568	C	G	C	C
JHI-Hv50k-2016-355569	C	A	C	C
JHI-Hv50k-2016-355570	G	G	G	G
JHI-Hv50k-2016-355584	G	T	G	G
JHI-Hv50k-2016-355599	T	G	T	T
JHI-Hv50k-2016-355604	T	A	T	T
JHI-Hv50k-2016-355620	T	T	T	T
JHI-Hv50k-2016-355628	T	G	T	T
JHI-Hv50k-2016-355641	G	A	G	G
JHI-Hv50k-2016-355682	A	T	A	A
JHI-Hv50k-2016-355731	G	C	G	G
JHI-Hv50k-2016-355748	C	A	C	C
JHI-Hv50k-2016-355751	A	C	A	A
JHI-Hv50k-2016-355756	G	C	G	G
JHI-Hv50k-2016-355757	C	T	C	C
JHI-Hv50k-2016-355798	C	G	C	C
JHI-Hv50k-2016-355803	C	A	C	C
JHI-Hv50k-2016-355824	G	T	G	G
JHI-Hv50k-2016-355830	C	T	C	C
11_11489	A	G	A	A
JHI-Hv50k-2016-355845	G	T	G	G
JHI-Hv50k-2016-355863	A	G	A	A
JHI-Hv50k-2016-355888	A	C	A	A
JHI-Hv50k-2016-355889	A	G	A	A
SCRI_RS_199694	G	A	G	G
JHI-Hv50k-2016-355909	T	T	T	T
JHI-Hv50k-2016-355911	T	G	T	T
JHI-Hv50k-2016-355939	A	T	A	A
11_10778	G	T	G	G
SCRI_RS_165290		G	A	A
11_21012	A	A	A	A
SCRI_RS_156273	G	A	G	G
JHI-Hv50k-2016-355987	T	T	T	T
JHI-Hv50k-2016-355988	G	G	G	G
JHI-Hv50k-2016-355990	T	A	T	T
12_20867	A	T	A	A
JHI-Hv50k-2016-356128	C	T	C	C
JHI-Hv50k-2016-356158	C	T	C	C
JHI-Hv50k-2016-356174	T	C	T	T
SCRI_RS_179841	C	C	C	C
JHI-Hv50k-2016-356258	T	A	T	T
JHI-Hv50k-2016-356271	A	G	A	A
JHI-Hv50k-2016-356272	G	T	G	G
JHI-Hv50k-2016-356285	G	C	G	G
JHI-Hv50k-2016-356301	A	C	A	A
JHI-Hv50k-2016-356302	A	G	A	A
JHI-Hv50k-2016-356309	A	C	A	A
JHI-Hv50k-2016-356379	C	T	C	C
JHI-Hv50k-2016-356403	A	T	A	A
JHI-Hv50k-2016-356406	A	G	A	A
JHI-Hv50k-2016-356447	A	T	A	A
JHI-Hv50k-2016-356450	G	G	G	G
JHI-Hv50k-2016-356491	T	T	T	T
JHI-Hv50k-2016-356504	G	-	G	G
JHI-Hv50k-2016-356505	G	C	G	G
JHI-Hv50k-2016-356506	C	A	C	C
JHI-Hv50k-2016-356542	A	G	A	A
SCRI_RS_160183	T	-	T	T
JHI-Hv50k-2016-356571	T	G/T	T	T
JHI-Hv50k-2016-356577	T	T	T	T
JHI-Hv50k-2016-356602	A	A/G	A	A
11_10600	G	C	G	G
JHI-Hv50k-2016-356682	A	G	A	A
SCRI_RS_152162	C	T	C	C
JHI-Hv50k-2016-356746	T	C	T	T
JHI-Hv50k-2016-356747	G	A	G	G
JHI-Hv50k-2016-356756	A	G	A	A
JHI-Hv50k-2016-356761	T	T	T	T
JHI-Hv50k-2016-356854	A	C	A	A
JHI-Hv50k-2016-356913	T	A	T	T
JHI-Hv50k-2016-357013	G	C	C/G	C/G
JHI-Hv50k-2016-357036	G	C	G	G
JHI-Hv50k-2016-357042	G	C	G	G
JHI-Hv50k-2016-357049	A	A	A	A
JHI-Hv50k-2016-357052	C	A	C	C
SCRI_RS_108855	A	C	A	A
SCRI_RS_182201	T	C	T	T
SCRI_RS_13318	C	-	C	C
JHI-Hv50k-2016-357184	A	C	A	A
JHI-Hv50k-2016-357186	C	A	C	C
JHI-Hv50k-2016-357189	G	A	G	G
JHI-Hv50k-2016-357209	T	G	T	T
JHI-Hv50k-2016-357210	C	C	C	C
JHI-Hv50k-2016-357281	G	C	G	G
JHI-Hv50k-2016-357302	A	A	A	A
JHI-Hv50k-2016-357303	T	G	T	T
11_21141	G	C	G	G
JHI-Hv50k-2016-357322	G	A	G	G
JHI-Hv50k-2016-357324	C	C/T	C	C
JHI-Hv50k-2016-357371	T	A	T	T
JHI-Hv50k-2016-357373	C	C	C	C
JHI-Hv50k-2016-357474	C	C	C	C
SCRI_RS_169845	G	C/G	G	G
JHI-Hv50k-2016-357516	A	G	A	A
JHI-Hv50k-2016-357548	G	T	G	G
11_20536	G	C	G	G
JHI-Hv50k-2016-357559	C	T	C	C
JHI-Hv50k-2016-357588	C	C	C	C
SCRI_RS_173687	G	T	G	G
SCRI_RS_199722	C	C	C	C
JHI-Hv50k-2016-357638	C	C	C	C
JHI-Hv50k-2016-357641	C	G	C	C
JHI-Hv50k-2016-357721	C	-	C	C
JHI-Hv50k-2016-357730	C	-	C	C
JHI-Hv50k-2016-357757	C	C	C	C
SCRI_RS_234527	C	A	C	C
SCRI_RS_230046	A	G	A	A
JHI-Hv50k-2016-357799	A	G	A	A
JHI-Hv50k-2016-357800	G	T	G	G
JHI-Hv50k-2016-357803	A	G	A	A
12_31239	C	C/T	C	C
JHI-Hv50k-2016-357830	G	G	G	G
JHI-Hv50k-2016-357833	G	A	G	G
JHI-Hv50k-2016-357838	C	G	C	C
SCRI_RS_150686	A	G	A	A
JHI-Hv50k-2016-357899	G	T	G	G
JHI-Hv50k-2016-357900	C	G	C	C
JHI-Hv50k-2016-357921	C	G	C	C
12_20816	C	A	C	C
JHI-Hv50k-2016-357948	C	T	C	C
JHI-Hv50k-2016-357949	C	G	C	C
JHI-Hv50k-2016-357952	T	G	T	T
JHI-Hv50k-2016-357966	G	T	G	G
JHI-Hv50k-2016-357968	A	G	A	A
JHI-Hv50k-2016-358019	T	G	T	T
SCRI_RS_203575	T	A/G	T	T
JHI-Hv50k-2016-358063	A	C	A	A
JHI-Hv50k-2016-358085	C	T	C	C
12_31404	T	T	T	T
JHI-Hv50k-2016-358106	G	A	G	G
JHI-Hv50k-2016-358107	G	C	G	G
JHI-Hv50k-2016-358192	A	G	A	A
JHI-Hv50k-2016-358193	C	T	C	C
JHI-Hv50k-2016-358212	A	T	A	A
JHI-Hv50k-2016-358214	A	C	A	A
JHI-Hv50k-2016-358215	G	A	G	G
JHI-Hv50k-2016-358239	T	G	T	T
JHI-Hv50k-2016-358257	T	G	T	T
JHI-Hv50k-2016-358258	A	C	A	A
JHI-Hv50k-2016-358293	C	T	C	C
JHI-Hv50k-2016-358295	C	C	C	C
JHI-Hv50k-2016-358309	A	G	A	A
JHI-Hv50k-2016-358310	C	T	C	C
JHI-Hv50k-2016-358338	T	C	T	T
JHI-Hv50k-2016-358345	C	T	C	C
JHI-Hv50k-2016-358352	T	T	T	T
JHI-Hv50k-2016-358353	G	G	G	G
JHI-Hv50k-2016-358354	A	G	A	A
JHI-Hv50k-2016-358355	A	G	A	A
JHI-Hv50k-2016-358363	C	G	C	C
JHI-Hv50k-2016-358372	A	A	A	A
JHI-Hv50k-2016-358384	C	G	C	C
JHI-Hv50k-2016-358385	T	A	T	T
12_21135	A	C	A	A
11_10870	A	T	A	A
JHI-Hv50k-2016-358410	A	C	A	A
JHI-Hv50k-2016-358414	A	C	A	A
JHI-Hv50k-2016-358416	C	C	C	C
JHI-Hv50k-2016-358454	C	A	C	C
JHI-Hv50k-2016-358455	A	A	A	A
JHI-Hv50k-2016-358460	A	G	A	A
JHI-Hv50k-2016-358461	T	C	T	T
JHI-Hv50k-2016-358463	C	C	C	C
11_10254	C	C	C	C
JHI-Hv50k-2016-358484	C	C	C	C
JHI-Hv50k-2016-358512	A	G	A	A
JHI-Hv50k-2016-358581	C	A	C	C
JHI-Hv50k-2016-358585	G	G	C/G	G
JHI-Hv50k-2016-358586	G	-	G	G
JHI-Hv50k-2016-358597	G	C	G	G
JHI-Hv50k-2016-358598	A	G	A	A
JHI-Hv50k-2016-358634	G	G	G	G
JHI-Hv50k-2016-358636	T	C	T	T
SCRI_RS_235652	A	C	A	A
JHI-Hv50k-2016-358685	T	A	T	T
JHI-Hv50k-2016-358687	C	T	C	C
JHI-Hv50k-2016-358688	T	A	T	T
SCRI_RS_199298	A	G	A	A
JHI-Hv50k-2016-358695	A	T	A	A
JHI-Hv50k-2016-358698	G	A	G	G
SCRI_RS_142656	A	G	A	A
JHI-Hv50k-2016-358747	G	T	G	G
12_30656	G	A	G	G
JHI-Hv50k-2016-358871	T	G	T	T
JHI-Hv50k-2016-358877	T	C	T	T
JHI-Hv50k-2016-358922	NA	G	NA	NA
JHI-Hv50k-2016-358925	C	C	C	C
JHI-Hv50k-2016-358959	T	C	T	T
11_21138	T	C	T	T
JHI-Hv50k-2016-358978	A	A	A	A
JHI-Hv50k-2016-358981	T	-	T	T
JHI-Hv50k-2016-359001	G	C	G	G
JHI-Hv50k-2016-359032	G	-	G	G
JHI-Hv50k-2016-359033	C	T	C	C
SCRI_RS_141634	T	T	T	T
SCRI_RS_186984	T	G	T	T
JHI-Hv50k-2016-359083	C	G	C	C
SCRI_RS_8410	G	C	G	G
JHI-Hv50k-2016-359114	C	A/C	C	C
JHI-Hv50k-2016-359126	G	A	G	G
JHI-Hv50k-2016-359131	T	T	T	T
JHI-Hv50k-2016-359167	T	C	T	T
JHI-Hv50k-2016-359205	A	G	A	A
JHI-Hv50k-2016-359207	A	C	A	A
JHI-Hv50k-2016-359246	A	G	A	A
JHI-Hv50k-2016-359247	C	G	C	C
JHI-Hv50k-2016-359249	C	C	C	C
JHI-Hv50k-2016-359251	A	C	A	A
JHI-Hv50k-2016-359279	G	C	G	G
JHI-Hv50k-2016-359303	T	G	T	T
JHI-Hv50k-2016-359307	C	-	C	C
JHI-Hv50k-2016-359316	G	A	G	G
JHI-Hv50k-2016-359319	A	G	A	A
JHI-Hv50k-2016-359325	C	G	C	C
JHI-Hv50k-2016-359326	G	G	G	G
JHI-Hv50k-2016-359328	G	-	G	G
JHI-Hv50k-2016-359329	T	A	T	T
SCRI_RS_160831	A	T	A	A
JHI-Hv50k-2016-359363	C	G	C	C
JHI-Hv50k-2016-359365	A	A	A	A
JHI-Hv50k-2016-359378	T	G	T	T
JHI-Hv50k-2016-359395	C	C	C	C
JHI-Hv50k-2016-359405	G	A	G	G
JHI-Hv50k-2016-359412	C	A	C	C
JHI-Hv50k-2016-359449	C	G	C	C
SCRI_RS_240083	T	A	T	T
JHI-Hv50k-2016-359470	NA	G	NA	NA
JHI-Hv50k-2016-359473	A	A	A	A
JHI-Hv50k-2016-359506	A	G	A	A
JHI-Hv50k-2016-359529	G	T	G	G
JHI-Hv50k-2016-359531	G	C	G	G
SCRI_RS_131163	C	T	C	C
JHI-Hv50k-2016-359565	G	G	G	G
JHI-Hv50k-2016-359586	T	C	T	T
JHI-Hv50k-2016-359588	A	T	A	A
JHI-Hv50k-2016-359613	A	G	A	A
JHI-Hv50k-2016-359633	G	-	G	G
JHI-Hv50k-2016-359690	G	G	G	G
JHI-Hv50k-2016-359696	T	C	T	T
JHI-Hv50k-2016-359709	C	C	C	C
SCRI_RS_210006	G	A	G	G
JHI-Hv50k-2016-359768	A	C	A	A
SCRI_RS_179582	C	A	A/C	A/C
JHI-Hv50k-2016-359823	A	A/C	A	A
JHI-Hv50k-2016-359833	T	G	T	T
JHI-Hv50k-2016-359855	G	G	G	G
JHI-Hv50k-2016-359857	G	G	G	G
JHI-Hv50k-2016-359867	A	A	A	A
SCRI_RS_120211	C	G	C	C
JHI-Hv50k-2016-359869	T	C	T	T
JHI-Hv50k-2016-359870	C	A	C/G	C/G
JHI-Hv50k-2016-359873	A	T	A	A
JHI-Hv50k-2016-359874	T	A	T	T
JHI-Hv50k-2016-359976	C	C	C	C
JHI-Hv50k-2016-360059	C	A	C	C
SCRI_RS_13882	T	G	T	T
JHI-Hv50k-2016-360077	T	G	T	T
JHI-Hv50k-2016-360094	T	A	T	T
JHI-Hv50k-2016-360102	T	C	T	T
JHI-Hv50k-2016-360105	A	G	A	A
JHI-Hv50k-2016-360119	T	C	T	T
SCRI_RS_13914	T	T	T	T
JHI-Hv50k-2016-360123	C	C	C	C
JHI-Hv50k-2016-360124	C	T	C	C
JHI-Hv50k-2016-360161	A	T	A	A
JHI-Hv50k-2016-360177	A	T	A/C	A/C
11_10736	G	T	G	G
JHI-Hv50k-2016-360200	G	T	G	G
12_30494	G	T	G	G
JHI-Hv50k-2016-360277	G	G	G	G
JHI-Hv50k-2016-360294	T	C	T	T
JHI-Hv50k-2016-360298	G	G	G	G
JHI-Hv50k-2016-360299	NA	T	NA	NA
JHI-Hv50k-2016-360315	C	G	C	C
JHI-Hv50k-2016-360316	T	T	T	T
JHI-Hv50k-2016-360319	G	A	G	G
11_10236	A	G	A	A
SCRI_RS_167103	C	T	C	C
JHI-Hv50k-2016-360433	A	T	A	A
JHI-Hv50k-2016-360436	G	A	G	G
JHI-Hv50k-2016-360443	A	A	A	A
JHI-Hv50k-2016-360486	NA	A	NA	NA
JHI-Hv50k-2016-360497	G	C	G	G
JHI-Hv50k-2016-360507	T	G	T	T
SCRI_RS_195241	C	C	C	C
JHI-Hv50k-2016-360559	A	C	A	A
JHI-Hv50k-2016-360582	A	T	A	A
JHI-Hv50k-2016-360588	G	T	G	G
12_11018	G	T	G	G
JHI-Hv50k-2016-360644	C	C	C	C
JHI-Hv50k-2016-360660	C	A	C	C
JHI-Hv50k-2016-360662	G	A	G	G
JHI-Hv50k-2016-360689	C	C	C	C
JHI-Hv50k-2016-360716	C	G	C	C
JHI-Hv50k-2016-360742	C	G	C	C
JHI-Hv50k-2016-360744	A	A	A	A
JHI-Hv50k-2016-360936	C	A	C	C
JHI-Hv50k-2016-360937	T	T	T	T
JHI-Hv50k-2016-360938	G	T	G	G
JHI-Hv50k-2016-360939	C	A	C	C
JHI-Hv50k-2016-360940	T	C	T	T
JHI-Hv50k-2016-360941	C	C	C	C
JHI-Hv50k-2016-360944	G	A	G	G
JHI-Hv50k-2016-360992	G	A	G	G
JHI-Hv50k-2016-360993	G	A	G	G
JHI-Hv50k-2016-360994	G	C	G	G
JHI-Hv50k-2016-360997	T	C	T	T
JHI-Hv50k-2016-360998	C	C	C	C
JHI-Hv50k-2016-361020	T	T	T	T
JHI-Hv50k-2016-361045	G	C	G	G
JHI-Hv50k-2016-361069	G	C	G	G
JHI-Hv50k-2016-361073	T	G	T	T
JHI-Hv50k-2016-361075	C	T	C	C
JHI-Hv50k-2016-361077	A	G/T	A	A
JHI-Hv50k-2016-361116	T	-	T	T
JHI-Hv50k-2016-361117	A	G	A	A
JHI-Hv50k-2016-361118	C	C	C	C
JHI-Hv50k-2016-361124	T	C	T	T
JHI-Hv50k-2016-361128	T	C	T	T
JHI-Hv50k-2016-361130	A	T	A	A
JHI-Hv50k-2016-361133	G	C	G	G
JHI-Hv50k-2016-361134	G	A	G	G
11_10405	A	T	A	A
SCRI_RS_4965	C	A	C	C
12_30504	A	C	A	A
JHI-Hv50k-2016-361156	G	C	G	G
JHI-Hv50k-2016-361166	C	C	C	C
JHI-Hv50k-2016-361173	A	C	A	A
JHI-Hv50k-2016-361175	C	A	C	C
JHI-Hv50k-2016-361178	A	T	A	A
JHI-Hv50k-2016-361213	T	A	T	T
JHI-Hv50k-2016-361270	G	C	G	G
JHI-Hv50k-2016-361293	G	C	G	G
JHI-Hv50k-2016-361316	G	C	G	G
JHI-Hv50k-2016-361319	A	A	A	A
JHI-Hv50k-2016-361337	G	C	G	G
JHI-Hv50k-2016-361341	G	G	G	G
JHI-Hv50k-2016-361345	T	G	T	T
JHI-Hv50k-2016-361424	A	A	A	A
JHI-Hv50k-2016-361432	A	G	A	A
JHI-Hv50k-2016-361434	A	A	A	A
SCRI_RS_133010	T	G	T	T
JHI-Hv50k-2016-361439	G	C	G	G
JHI-Hv50k-2016-361450	C	A	C	C
JHI-Hv50k-2016-361466	C	A	C	C
JHI-Hv50k-2016-361467	C	A	C/G	C/G
JHI-Hv50k-2016-361468	G	G	G	G
JHI-Hv50k-2016-361479	A	A	A	A
JHI-Hv50k-2016-361500	A	C	A	A
JHI-Hv50k-2016-361535	G	A	G	G
JHI-Hv50k-2016-361562	C	C	C	C
JHI-Hv50k-2016-361598	G	G	A/G	A/G
JHI-Hv50k-2016-361640	G	G	G	G
JHI-Hv50k-2016-361644	G	C	G	G
SCRI_RS_202800	T	C	T	T
JHI-Hv50k-2016-361670	A	-	A	A
SCRI_RS_207299	T	T	T	T
JHI-Hv50k-2016-361682	A	C	A	A
JHI-Hv50k-2016-361684	A	C	A	A
JHI-Hv50k-2016-361732	T	T	T	T
JHI-Hv50k-2016-361734	A	G	A	A
12_30769	A	A	A	A
JHI-Hv50k-2016-361739	T	A	T	T
JHI-Hv50k-2016-361752	T	G	T	T
JHI-Hv50k-2016-361774	C/G	C	C	C
JHI-Hv50k-2016-361775	T	A	T	T
11_20897	G	G	G	G
JHI-Hv50k-2016-361782	A	G	A	A
JHI-Hv50k-2016-361815	A	T	A	A
JHI-Hv50k-2016-361818	A	T	A	A
JHI-Hv50k-2016-361819	G	T	G	G
JHI-Hv50k-2016-361822	G	T	G	G
JHI-Hv50k-2016-361823	C	G	C	C
JHI-Hv50k-2016-361825	T	T	T	T
JHI-Hv50k-2016-361826	G	A	G	G
JHI-Hv50k-2016-361827	G	C	G	G
JHI-Hv50k-2016-361828	A/G	A	A	A
JHI-Hv50k-2016-361829	C	C	C	C
JHI-Hv50k-2016-361846	C	T	C	C
JHI-Hv50k-2016-361869	T	C	T	T
JHI-Hv50k-2016-361878	C	C	C	C
JHI-Hv50k-2016-361879	A	C	A	A
JHI-Hv50k-2016-361935	C	T	C	C
JHI-Hv50k-2016-361989	G	A	G	G
JHI-Hv50k-2016-362007	C	C	C	C
JHI-Hv50k-2016-362047	A	G	A	A
JHI-Hv50k-2016-362055	C	G	C	C
JHI-Hv50k-2016-362069	C	A	C	C
SCRI_RS_179809	A	T	A	A
JHI-Hv50k-2016-362138	G	C/T	G	G
JHI-Hv50k-2016-362139	C	G	C	C
JHI-Hv50k-2016-362167	A	C	A	A
JHI-Hv50k-2016-362168	G	G	G	G
JHI-Hv50k-2016-362170	T	T	T	T
SCRI_RS_145394	C	T	C	C
JHI-Hv50k-2016-362182	G	C	G	G
JHI-Hv50k-2016-362183	C	C	C	C
JHI-Hv50k-2016-362184	T	A	T	T
JHI-Hv50k-2016-362188	C	G	C	C
JHI-Hv50k-2016-362189	T	C	T	T
JHI-Hv50k-2016-362202	G	A	G	G
SCRI_RS_180830	C	A	C	C
JHI-Hv50k-2016-362210	A	A	A	A
JHI-Hv50k-2016-362211	T	C	T	T
JHI-Hv50k-2016-362216	A	G	A	A
JHI-Hv50k-2016-362256	G	A	G	G
JHI-Hv50k-2016-362258	A	T	A	A
JHI-Hv50k-2016-362259	C/G	C	C	C
JHI-Hv50k-2016-362275	T	T	T	T
JHI-Hv50k-2016-362291	G	C	G	G
JHI-Hv50k-2016-362292	A	G	A	A
JHI-Hv50k-2016-362302	C	C	C	C
JHI-Hv50k-2016-362311	C	G	C	C
JHI-Hv50k-2016-362327	T	A	T	T
JHI-Hv50k-2016-362339	G	T	G	G
JHI-Hv50k-2016-362340		A
JHI-Hv50k-2016-362370	C	T	C	C
SCRI_RS_190416	C	A	C	C
JHI-Hv50k-2016-362381	A	T	A	A
SCRI_RS_190418	A	A	A	A
12_30577	G	T	G	G
JHI-Hv50k-2016-362389	G	C	G	G
JHI-Hv50k-2016-362392	C	C	C	C
JHI-Hv50k-2016-362393	G	G	G	G
JHI-Hv50k-2016-362394	C	A	C	C
JHI-Hv50k-2016-362419	C	-	C	C
JHI-Hv50k-2016-362421	T	C	T	T
JHI-Hv50k-2016-362422	C/T	A	T	T
JHI-Hv50k-2016-362427	G	C	G	G
12_21393	A	T	A	A
JHI-Hv50k-2016-362435	C	G	C	C
SCRI_RS_194125	C	T	C	C
JHI-Hv50k-2016-362456	T	G	T	T
12_31352	G	C	G	G
JHI-Hv50k-2016-362459	G	G	G	G
JHI-Hv50k-2016-362460	C	A	C	C
JHI-Hv50k-2016-362470	C	C	C	C
JHI-Hv50k-2016-362471	G	T	G	G
JHI-Hv50k-2016-362472	T	A/G	T	T
JHI-Hv50k-2016-362482	A	G	A	A
JHI-Hv50k-2016-362484	T	T	T	T
JHI-Hv50k-2016-362495	A	G	A	A
11_21155	G	G	G	G
JHI-Hv50k-2016-362514	NA	C	NA	NA
JHI-Hv50k-2016-362538	C	G	C	C
JHI-Hv50k-2016-362549	T	T	T	T
SCRI_RS_194337	G	C	G	G
JHI-Hv50k-2016-362557	A	T	A	A
JHI-Hv50k-2016-362565	C	A	C	C
JHI-Hv50k-2016-362574	A	G	A	A
JHI-Hv50k-2016-362587		G
JHI-Hv50k-2016-362588	G	A	G	G
JHI-Hv50k-2016-362602	T	G	T	T
JHI-Hv50k-2016-362624	T	G	T	T
JHI-Hv50k-2016-362630	C	T	C	C
JHI-Hv50k-2016-362645	C	G	C	C
SCRI_RS_181074	G	-	G	G
JHI-Hv50k-2016-362697	C	T	C	C
JHI-Hv50k-2016-362716	T	G	T	T
JHI-Hv50k-2016-362728	T	G	T	T
JHI-Hv50k-2016-362729	T	G	T	T
JHI-Hv50k-2016-362778	G	T	G	G
JHI-Hv50k-2016-362791	C	T	C	C
SCRI_RS_178615	C	G	C	C
JHI-Hv50k-2016-362796	G	-	G	G
JHI-Hv50k-2016-362814	NA	C	NA	NA
SCRI_RS_216726	T	G	T	T
JHI-Hv50k-2016-362873	T	G	T	T
JHI-Hv50k-2016-362892	T	C	T	T
SCRI_RS_194566	A	C	A	A
JHI-Hv50k-2016-362913	C	T	C	C
JHI-Hv50k-2016-362919	T	G	T	T
SCRI_RS_198007	T	A	T	T
JHI-Hv50k-2016-362931	G	A	G	G
JHI-Hv50k-2016-362943	C	C	C	C
JHI-Hv50k-2016-362944	G	C
11_10310	G	C	G	G
JHI-Hv50k-2016-362946	G	G	G	G
JHI-Hv50k-2016-362947	A	C	A	A
JHI-Hv50k-2016-362950	G	C	G	G
SCRI_RS_84775	T	A	T	T
JHI-Hv50k-2016-362981	T	G	T	T
JHI-Hv50k-2016-362982	A	C	A	A
JHI-Hv50k-2016-362983	A/G	G	G	G
JHI-Hv50k-2016-362994	A	T	A	A
JHI-Hv50k-2016-362998	T	A	T	T
JHI-Hv50k-2016-362999	G/T	C	G	G
JHI-Hv50k-2016-363005	A	C	A	A
JHI-Hv50k-2016-363018	T	G	T	T
JHI-Hv50k-2016-363030	NA	A	NA	NA
JHI-Hv50k-2016-363037	G	G	G	G
JHI-Hv50k-2016-363048	G	T	G	G
JHI-Hv50k-2016-363055		C
JHI-Hv50k-2016-363058	C	A	C	C
JHI-Hv50k-2016-363070	A	T	A	A
JHI-Hv50k-2016-363100	G	C	G	G
JHI-Hv50k-2016-363108	G	T	G	G
JHI-Hv50k-2016-363158	A	A	A	A
JHI-Hv50k-2016-363165	T	C	T	T
JHI-Hv50k-2016-363167	C	C	C	C
JHI-Hv50k-2016-363168	C	T	C	C
JHI-Hv50k-2016-363181	T	T	T	T
JHI-Hv50k-2016-363186	G	G	G	G
JHI-Hv50k-2016-363188	G	A	G	G
JHI-Hv50k-2016-363210	G	T	G	G
JHI-Hv50k-2016-363211	C	C	C	C
JHI-Hv50k-2016-363214	C	A	C	C
JHI-Hv50k-2016-363219	A	C	A	A
JHI-Hv50k-2016-363231	C	T	C	C
JHI-Hv50k-2016-363233	C	C	C	C
JHI-Hv50k-2016-363254	A	A	A	A
JHI-Hv50k-2016-363257	T	A	T	T
11_21052	G	A	G	G
JHI-Hv50k-2016-363288	G	A	G	G
JHI-Hv50k-2016-363290	T	G	T	T
JHI-Hv50k-2016-363298	C	C	C	C
JHI-Hv50k-2016-363305	C	G	C	C
JHI-Hv50k-2016-363306	C	A	C	C
JHI-Hv50k-2016-363307	T	G	T	T
JHI-Hv50k-2016-363310	A	T	A	A
JHI-Hv50k-2016-363314	T	C	T	T
JHI-Hv50k-2016-363320	C	C	C	C
JHI-Hv50k-2016-363412	C	G	C	C
JHI-Hv50k-2016-363419	NA	C	NA	NA
JHI-Hv50k-2016-363493	G	-	G	G
JHI-Hv50k-2016-363531	T	G	T	T
JHI-Hv50k-2016-363543	G	A	G	G
JHI-Hv50k-2016-363586	C	C	C	C
SCRI_RS_110018	C	A	C	C
SCRI_RS_206768	C	G	C	C
JHI-Hv50k-2016-363636	C	A	C	C
JHI-Hv50k-2016-363644	T	G	T	T
JHI-Hv50k-2016-363652	A	A	A	A
JHI-Hv50k-2016-363674	T	C	T	T
JHI-Hv50k-2016-363693	C	A	C	C
JHI-Hv50k-2016-363724	C	G	C	C
JHI-Hv50k-2016-363725	C	A	C	C
JHI-Hv50k-2016-363726	T	C	T	T
JHI-Hv50k-2016-363728	G	G	G	G
JHI-Hv50k-2016-363729	G	C	G	G
JHI-Hv50k-2016-363743	G	C/G	G	G
JHI-Hv50k-2016-363761	T	C	T	T
JHI-Hv50k-2016-363791	G	G	G	G
JHI-Hv50k-2016-363800	A/C	G	A/C	A/C
JHI-Hv50k-2016-363801	A	A	A	A
JHI-Hv50k-2016-363815	T	T	T	T
JHI-Hv50k-2016-363828	G	A	G	G
JHI-Hv50k-2016-363831	G	-	G	G
JHI-Hv50k-2016-363832	G	T	G	G
JHI-Hv50k-2016-363835	T	A	T	T
JHI-Hv50k-2016-363836	G	C	G	G
JHI-Hv50k-2016-363837	G	C	G	G
JHI-Hv50k-2016-363844	T	A	T	T
11_21162	A	A	A	A
JHI-Hv50k-2016-363853	C	A	C	C
JHI-Hv50k-2016-363859	G	T	G	G
JHI-Hv50k-2016-363861	C	G	C	C
JHI-Hv50k-2016-363863	A	G	A	A
JHI-Hv50k-2016-363883	C	G	C	C
JHI-Hv50k-2016-363893	NA	G	NA	NA
SCRI_RS_141787	C	A	C	C
JHI-Hv50k-2016-363900	C	T	C	C
JHI-Hv50k-2016-363902	C	T	C	C
JHI-Hv50k-2016-363905	T	G	T	T
11_11364	G	T	G	G
JHI-Hv50k-2016-363915	A	A	A	A
JHI-Hv50k-2016-363917	A	G	A	A
JHI-Hv50k-2016-363918	G	C	G	G
JHI-Hv50k-2016-363922	G	T	G	G
12_31292	A	G	A	A
JHI-Hv50k-2016-363935	C/T	G	C/T	C/T
JHI-Hv50k-2016-363952	C	C	C	C
JHI-Hv50k-2016-363953	T	C	T	T
JHI-Hv50k-2016-363974	T	C	T	T
JHI-Hv50k-2016-364026	T	G	T	T
JHI-Hv50k-2016-364044	T	G	T	T
JHI-Hv50k-2016-364107	A	C	A	A
JHI-Hv50k-2016-364108	A	C	A	A
JHI-Hv50k-2016-364115	A	C	A	A
JHI-Hv50k-2016-364126	T	C	T	T
JHI-Hv50k-2016-364164	T	C	T	T
JHI-Hv50k-2016-364214	T	C	T	T
JHI-Hv50k-2016-364218	C	G	C	C
SCRI_RS_167850	A	G	A	A
JHI-Hv50k-2016-364228	T	C	T	T
JHI-Hv50k-2016-364234	C	T	C	C
JHI-Hv50k-2016-364245	G	C	G	G
JHI-Hv50k-2016-364249	G	T	G	G
JHI-Hv50k-2016-364278	G	T	G	G
JHI-Hv50k-2016-364306	T	T	T	T
JHI-Hv50k-2016-364308	T	G	T	T
JHI-Hv50k-2016-364309	T	T	T	T
11_21108	G	T	G	G
JHI-Hv50k-2016-364347	T	T	T	T
JHI-Hv50k-2016-364369	C	G	C	C
12_31267	G	C	G	G
JHI-Hv50k-2016-364374	C	G	C	C
JHI-Hv50k-2016-364387	T	A	T	T
JHI-Hv50k-2016-364389	T	G	T	T
SCRI_RS_174123	T	T	T	T
JHI-Hv50k-2016-364391	C	C	C	C
JHI-Hv50k-2016-364392	T	C	T	T
JHI-Hv50k-2016-364393	G	-	G	G
JHI-Hv50k-2016-364409	G	-	G	G
JHI-Hv50k-2016-364410	C	G	C	C
JHI-Hv50k-2016-364411	C	T	C	C
JHI-Hv50k-2016-364412	A	G	A	A
JHI-Hv50k-2016-364431		T	C	C
JHI-Hv50k-2016-364470	G	C	G	G
SCRI_RS_198142	A	G	A	A
JHI-Hv50k-2016-364522	T	T	T	T
SCRI_RS_136415	A	C	A	A
JHI-Hv50k-2016-364559	T	-	T	T
JHI-Hv50k-2016-364577	T	C	T	T
JHI-Hv50k-2016-364594	G	T	G	G
SCRI_RS_151407	C	-	C	C
JHI-Hv50k-2016-364597	T	T	T	T
JHI-Hv50k-2016-364659	A	A	A	A
JHI-Hv50k-2016-364661	C	A	C	C
JHI-Hv50k-2016-364662	C	A	C	C
JHI-Hv50k-2016-364666	A	C	A	A
JHI-Hv50k-2016-364692	A	T	A	A
JHI-Hv50k-2016-364755	G	C	G	G
JHI-Hv50k-2016-364756	G	C	G	G
JHI-Hv50k-2016-364759	G	C	G	G
JHI-Hv50k-2016-364760	C	C	C	C
JHI-Hv50k-2016-364761	C	G	C	C
JHI-Hv50k-2016-364762	G	A	G	G
JHI-Hv50k-2016-364763	G	A	G	G
JHI-Hv50k-2016-364764	T	G	T	T
JHI-Hv50k-2016-364765	T	C	T	T
JHI-Hv50k-2016-364768	G	C	G	G
JHI-Hv50k-2016-364769	A	G	A	A
JHI-Hv50k-2016-364781	T	A	T	T
JHI-Hv50k-2016-364798	A	C	A	A
JHI-Hv50k-2016-364799	A	A	A	A
JHI-Hv50k-2016-364805	NA	T	NA	NA
JHI-Hv50k-2016-364806	C	T	C	C
JHI-Hv50k-2016-364808	C	G	C	C
JHI-Hv50k-2016-364826	T	A	T	T
JHI-Hv50k-2016-364832	A	A	A	A
JHI-Hv50k-2016-364870	T	C	T	T
JHI-Hv50k-2016-364926	NA	C	NA	NA
JHI-Hv50k-2016-364953	G	C	A/G	A/G
SCRI_RS_130320	T	C	T	T
SCRI_RS_203132	C	C	C	C
JHI-Hv50k-2016-365032	T	C	T	T
SCRI_RS_141226	G	T	G	G
JHI-Hv50k-2016-365090	A	C/T	A	A
JHI-Hv50k-2016-365103	G	C	G	G
JHI-Hv50k-2016-365104	C	G	C	C
JHI-Hv50k-2016-365106	G	C	G	G
JHI-Hv50k-2016-365175	A	C	A	A
JHI-Hv50k-2016-365202	T	G	T	T
JHI-Hv50k-2016-365203	C	G	C	C
JHI-Hv50k-2016-365205	G	G	G	G
JHI-Hv50k-2016-365227	A	C	A	A
JHI-Hv50k-2016-365254	G	T	G	G
JHI-Hv50k-2016-365259	C	-	C	C
JHI-Hv50k-2016-365301	T	G	T	T
JHI-Hv50k-2016-365302	A	G	A	A
SCRI_RS_14608	T	C	T	T
JHI-Hv50k-2016-365311	T	T	T	T
JHI-Hv50k-2016-365312	G	G	G	G
JHI-Hv50k-2016-365364	A	T	A	A
JHI-Hv50k-2016-365365	C	C	C	C
12_11192	A	G	A	A
JHI-Hv50k-2016-365371	G	G	G	G
JHI-Hv50k-2016-365383	T	T	T	T
JHI-Hv50k-2016-365416	C	G	C	C
JHI-Hv50k-2016-365417	T	C	T	T
JHI-Hv50k-2016-365420	T	C	T	T
SCRI_RS_146241	T	C	T	T
JHI-Hv50k-2016-365451	A	T	A	A
JHI-Hv50k-2016-365485	G	A	G	G
JHI-Hv50k-2016-365534	C	A	C	C
JHI-Hv50k-2016-365577	C	A	C	C
JHI-Hv50k-2016-365587	T	G	T	T
SCRI_RS_99344	T	G	T	T
JHI-Hv50k-2016-365590	G	C	G	G
11_10401	A	C	A	A
JHI-Hv50k-2016-365671	A	G	A	A
JHI-Hv50k-2016-365725	T	G	T	T
JHI-Hv50k-2016-365746	T	A	T	T
JHI-Hv50k-2016-365750	G	T	G	G
JHI-Hv50k-2016-365755	T	A	T	T
JHI-Hv50k-2016-365759	T	T	T	T
JHI-Hv50k-2016-365782	NA	A	NA	NA
JHI-Hv50k-2016-365792	A	G	A	A
JHI-Hv50k-2016-365793	T	A	T	T
SCRI_RS_219619	A	A	A	A
SCRI_RS_12519	T	G	T	T
SCRI_RS_11024	A	C	A	A
JHI-Hv50k-2016-365838	A	C	A	A
JHI-Hv50k-2016-365856	T	A	T	T
12_31481	G	T	G	G
JHI-Hv50k-2016-365900	A	-	A	A
SCRI_RS_121526	C	C	C	C
JHI-Hv50k-2016-365907	A	G	A	A
JHI-Hv50k-2016-365913	A	T	A	A
SCRI_RS_120501	G	C	G	G
JHI-Hv50k-2016-365927	C	A	C	C
JHI-Hv50k-2016-365928	C	T	C	C
JHI-Hv50k-2016-365954	G	G	G	G
JHI-Hv50k-2016-365955	G	T	G	G
JHI-Hv50k-2016-365958	C	C	C	C
JHI-Hv50k-2016-365962	NA	A	NA	NA
JHI-Hv50k-2016-365963	G	A	G	G
JHI-Hv50k-2016-365984	C	T	C	C
JHI-Hv50k-2016-365992	C	G	C	C
JHI-Hv50k-2016-365997	T	G	T	T
12_30360	A	C/T	A	A
SCRI_RS_105868	C	G	C	C
JHI-Hv50k-2016-366030	A	T	A	A
JHI-Hv50k-2016-366046	T	-	T	T
JHI-Hv50k-2016-366052	C	A	C	C
12_10732	G	C	G	G
JHI-Hv50k-2016-366064	T	T	T	T
SCRI_RS_156598	T	T	T	T
JHI-Hv50k-2016-366086	A	T	A	A
12_31123	G	G	G	G
JHI-Hv50k-2016-366116	C	T	C	C
JHI-Hv50k-2016-366117	T	G	T	T
JHI-Hv50k-2016-366120	C	A	C	C
JHI-Hv50k-2016-366122	C	G	C	C
JHI-Hv50k-2016-366123	G	A	G	G
JHI-Hv50k-2016-366124	C	G	C	C
JHI-Hv50k-2016-366126	G	T	G	G
SCRI_RS_141314	T	T	T	T
JHI-Hv50k-2016-366137	C	C	C	C
JHI-Hv50k-2016-366138	A	A	A	A
JHI-Hv50k-2016-366140	G	G	G	G
JHI-Hv50k-2016-366146	G	A	G	G
JHI-Hv50k-2016-366147	T	G	T	T
JHI-Hv50k-2016-366148	A	G	A	A
JHI-Hv50k-2016-366162	G	T	G	G
JHI-Hv50k-2016-366164	C	T	C	C
JHI-Hv50k-2016-366168	C	C	C	C
JHI-Hv50k-2016-366195	G	T	G	G
JHI-Hv50k-2016-366198	C	A	C	C
JHI-Hv50k-2016-366199	A	C	A	A
JHI-Hv50k-2016-366209	G	C	G	G
JHI-Hv50k-2016-366210	C	C	C	C
JHI-Hv50k-2016-366216	C	A	C	C
JHI-Hv50k-2016-366218	G	T	G	G
JHI-Hv50k-2016-366220	A	T	A	A
JHI-Hv50k-2016-366226	T	T	T	T
JHI-Hv50k-2016-366252	G	C	G	G
12_30958	A	A	A	A
JHI-Hv50k-2016-366254	A	G	A	A
JHI-Hv50k-2016-366258	A	A	A	A
12_21356	G	C	G	G
SCRI_RS_207382	A	G	A	A
SCRI_RS_165349	G	G	G	G
JHI-Hv50k-2016-366270	T	T	T	T
JHI-Hv50k-2016-366325	C	T	C	C
SCRI_RS_127921	C	T	C	C
JHI-Hv50k-2016-366337	C	C	C	C
JHI-Hv50k-2016-366346	G	C	G	G
JHI-Hv50k-2016-366349	C	A	C	C
JHI-Hv50k-2016-366351	C	A	C	C
JHI-Hv50k-2016-366355	G	G	G	G
SCRI_RS_112000	T	G	T	T
JHI-Hv50k-2016-366361	T	G	G/T	G
SCRI_RS_232575	G	G	G	G
JHI-Hv50k-2016-366380	A	C	A	A
JHI-Hv50k-2016-366393	G	-	G	G
JHI-Hv50k-2016-366394	C	C	C	C
JHI-Hv50k-2016-366420	C	C	C	C
JHI-Hv50k-2016-366429	A	A	A	A
JHI-Hv50k-2016-366436	A	T	A	A
JHI-Hv50k-2016-366437	G	T	G	G
SCRI_RS_173588	T	G	T	T
JHI-Hv50k-2016-366447	G	A	G	G
JHI-Hv50k-2016-366448	T	G	T	T
JHI-Hv50k-2016-366460	G	T	G	G
JHI-Hv50k-2016-366487	A	A	A	A
JHI-Hv50k-2016-366488	G	G	G	G
JHI-Hv50k-2016-366506	A	A	A	A
JHI-Hv50k-2016-366523	A	G	A	A
JHI-Hv50k-2016-366538	T	C	T	T
JHI-Hv50k-2016-366548	C	T	C	C
JHI-Hv50k-2016-366553	A	C	A	A
JHI-Hv50k-2016-366554	A	G	A	A
JHI-Hv50k-2016-366579	T	T	T	T
JHI-Hv50k-2016-366580	T	C	T	T
JHI-Hv50k-2016-366589	C	T	C	C
JHI-Hv50k-2016-366590	A	C	A	A
JHI-Hv50k-2016-366591	T	G	T	T
JHI-Hv50k-2016-366592	G	T	G	G
JHI-Hv50k-2016-366603	G	A	G	G
JHI-Hv50k-2016-366606	NA	-	NA	NA
JHI-Hv50k-2016-366615	T	A	T	T
JHI-Hv50k-2016-366667	C	C	C	C
JHI-Hv50k-2016-366671	T	C	T	T
JHI-Hv50k-2016-366688	A	C	A	A
JHI-Hv50k-2016-366691	C	G	C	C
JHI-Hv50k-2016-366707	C	G	C	C
JHI-Hv50k-2016-366713	C	G	C	C
JHI-Hv50k-2016-366716	T	G	T	T
JHI-Hv50k-2016-366753	C	-	C	C
JHI-Hv50k-2016-366764	A/G	-	A/G	G
JHI-Hv50k-2016-366814	G	C	G	G
JHI-Hv50k-2016-366824	A	A	A	A
JHI-Hv50k-2016-366849	C	C	C	C
JHI-Hv50k-2016-366854	T	T	T	T
JHI-Hv50k-2016-366893	T	G	T	T
JHI-Hv50k-2016-366941	C	G	C	C
JHI-Hv50k-2016-366946	A	G	A	A
JHI-Hv50k-2016-366948	C	C	C	C
JHI-Hv50k-2016-366949	T	C	T	T
JHI-Hv50k-2016-366977	A	C/T	A	A
JHI-Hv50k-2016-366988	A	G	A	A
JHI-Hv50k-2016-366992	G	T	G	G
JHI-Hv50k-2016-367061	G	G	G	G
12_10857	C	T	C	C
JHI-Hv50k-2016-367090	C	-	C	C
JHI-Hv50k-2016-367091	C	T	C	C
JHI-Hv50k-2016-367119	C	G	C	C
JHI-Hv50k-2016-367120	A	G	A	A
JHI-Hv50k-2016-367122	C	A	C	C
JHI-Hv50k-2016-367124		T
JHI-Hv50k-2016-367126	C	G	C	C
JHI-Hv50k-2016-367128	G	C	G	G
JHI-Hv50k-2016-367130	A	C	A	A
JHI-Hv50k-2016-367131	C	C	C	C
JHI-Hv50k-2016-367132	G	T	G	G
JHI-Hv50k-2016-367133	A	A	A	A
JHI-Hv50k-2016-367135	G	A	G	G
JHI-Hv50k-2016-367136	G	C	G	G
JHI-Hv50k-2016-367137	T	G	T	T
JHI-Hv50k-2016-367145	C	T	C	C
JHI-Hv50k-2016-367146	A	C	A	A
JHI-Hv50k-2016-367147	G	A	G	G
JHI-Hv50k-2016-367148	T	T	T	T
JHI-Hv50k-2016-367149	T	T	T	T
JHI-Hv50k-2016-367150	A	C	A	A
JHI-Hv50k-2016-367173	G	C	G	G
JHI-Hv50k-2016-367178	T	T	T	T
JHI-Hv50k-2016-367185	G	C	G	G
JHI-Hv50k-2016-367187	C	T	C	C
JHI-Hv50k-2016-367192	C	G	C	C
JHI-Hv50k-2016-367201	C	G	C	C
JHI-Hv50k-2016-367214	G	C	G	G
JHI-Hv50k-2016-367220	C	A	C	C
JHI-Hv50k-2016-367227	C	A	C	C
JHI-Hv50k-2016-367228	G	G	G	G
SCRI_RS_193456	T	G	T	T
JHI-Hv50k-2016-367253	G	C	G	G
JHI-Hv50k-2016-367264	G	A	G	G
JHI-Hv50k-2016-367268	T	T	T	T
JHI-Hv50k-2016-367269	G	-	G	G
JHI-Hv50k-2016-367300	C	T	C	C
JHI-Hv50k-2016-367317	C	T	C	C
JHI-Hv50k-2016-367318	C	G	C	C
JHI-Hv50k-2016-367342	G	C	G	G
JHI-Hv50k-2016-367347	G	C	G	G
SCRI_RS_10702	C	A	C	C
JHI-Hv50k-2016-367363	T	G	T	T
JHI-Hv50k-2016-367366	A	G	A	A
JHI-Hv50k-2016-367367	T	C	T	T
JHI-Hv50k-2016-367368	A	G	A	A
JHI-Hv50k-2016-367369	A	A	A	A
JHI-Hv50k-2016-367371	G	A	G	G
JHI-Hv50k-2016-367372	C	C	C	C
JHI-Hv50k-2016-367373	A	G	A	A
JHI-Hv50k-2016-367376	T	G	T	T
JHI-Hv50k-2016-367378	G	C	G	G
JHI-Hv50k-2016-367379	A	G	A	A
JHI-Hv50k-2016-367393	C	G	C	C
JHI-Hv50k-2016-367423	A	C	A	A
JHI-Hv50k-2016-367425	A	C	A	A
JHI-Hv50k-2016-367450	A	C	A	A
JHI-Hv50k-2016-367454	T	G	T	T
JHI-Hv50k-2016-367458	G	A
11_20402	G	G	G	G
JHI-Hv50k-2016-367469	T	G	T	T
JHI-Hv50k-2016-367477	T	A	T	T
JHI-Hv50k-2016-367481	G	C	G	G
JHI-Hv50k-2016-367489	G	T	G	G
JHI-Hv50k-2016-367498	T	T	T	T
JHI-Hv50k-2016-367499	G	G	G	G
JHI-Hv50k-2016-367501	G	C	G	G
JHI-Hv50k-2016-367506	G	C	G	G
12_10322	G	C	G	G
JHI-Hv50k-2016-367554	A	A	A	A
JHI-Hv50k-2016-367555	C	A	C	C
JHI-Hv50k-2016-367564	G	C	G	G
JHI-Hv50k-2016-367608	T	G	T	T
SCRI_RS_105688	A	T	A	A
SCRI_RS_224854	C	C	C	C
12_30502	G	A	G	G
JHI-Hv50k-2016-367663	C	A	C	C
JHI-Hv50k-2016-367667	A	T	A	A
JHI-Hv50k-2016-367668	G	A/T	G	G
JHI-Hv50k-2016-367687	A	-	A	A
JHI-Hv50k-2016-367688	C	T	C	C
JHI-Hv50k-2016-367696	G	A	G	G
JHI-Hv50k-2016-367735	C	T	C	C
JHI-Hv50k-2016-367738	T	A	T	T
JHI-Hv50k-2016-367739	T	C	T	T
JHI-Hv50k-2016-367740	T	C	T	T
JHI-Hv50k-2016-367742	G	T	G	G
JHI-Hv50k-2016-367743	G	T	G	G
JHI-Hv50k-2016-367745	G	C	G	G
JHI-Hv50k-2016-367748	C	G	C	C
JHI-Hv50k-2016-367753	G	G	G	G
JHI-Hv50k-2016-367755	T	T	T	T
JHI-Hv50k-2016-367779	C	A	C	C
JHI-Hv50k-2016-367854	T	-	T	T
SCRI_RS_199940	G	C	G	G
JHI-Hv50k-2016-367872	C	T	C	C
JHI-Hv50k-2016-367876	G	G	G	G
JHI-Hv50k-2016-367933	G	T	G	G
JHI-Hv50k-2016-367980	C	C	C	C
JHI-Hv50k-2016-367981	C	C	C	C
JHI-Hv50k-2016-367983	C	G	C	C
SCRI_RS_9560	C	A	C	C
JHI-Hv50k-2016-367995	G	C	G	G
JHI-Hv50k-2016-367996	T	C	T	T
JHI-Hv50k-2016-368032	C	C	C	C
JHI-Hv50k-2016-368056	G	T	G	G
JHI-Hv50k-2016-368068	C	A	C	C
JHI-Hv50k-2016-368069	A	G	A	A
JHI-Hv50k-2016-368093	T	A	T	T
SCRI_RS_194023	A	T	A	A
JHI-Hv50k-2016-368162	T	T	T	T
JHI-Hv50k-2016-368196	C	C	C	C
JHI-Hv50k-2016-368199	G	G	G	G
JHI-Hv50k-2016-368200	A	A	A	A
JHI-Hv50k-2016-368201	A	A	A/C	A/C
JHI-Hv50k-2016-368227	A	C	A	A
JHI-Hv50k-2016-368230	G	C	G	G
11_10669	G	T	G	G
JHI-Hv50k-2016-368253	A	C	A	A
JHI-Hv50k-2016-368254	C	C	C	C
JHI-Hv50k-2016-368278	C	G	C	C
JHI-Hv50k-2016-368300	A	G	A	A
SCRI_RS_194048	T	C	T	T
JHI-Hv50k-2016-368344	C	A	C	C
JHI-Hv50k-2016-368348	G	T	G	G
JHI-Hv50k-2016-368349	T	G	T	T
JHI-Hv50k-2016-368362	A	C	A	A
JHI-Hv50k-2016-368372	A	C	A	A
JHI-Hv50k-2016-368377	C	G	C	C
JHI-Hv50k-2016-368382	A	G	A	A
JHI-Hv50k-2016-368395	G	G	G	G
JHI-Hv50k-2016-368410	T	C/T	T	T
JHI-Hv50k-2016-368411	C	C	C	C
JHI-Hv50k-2016-368419	G	A	G	G
JHI-Hv50k-2016-368421	C	C	C	C
SCRI_RS_8388	T	A	T	T
JHI-Hv50k-2016-368426	G	C	G	G
JHI-Hv50k-2016-368489	T	G	T	T
SCRI_RS_194036	A/C	C	A/C	A/C
JHI-Hv50k-2016-368495	T	C	T	T
JHI-Hv50k-2016-368496	T	A	T	T
JHI-Hv50k-2016-368524	G	T	G	G
JHI-Hv50k-2016-368537	G	C	G	G
JHI-Hv50k-2016-368542	C	A	C	C
JHI-Hv50k-2016-368544	C	G	C	C
JHI-Hv50k-2016-368563	C	A	C	C
JHI-Hv50k-2016-368574	C	G	C	C
JHI-Hv50k-2016-368607	A	A	A	A
JHI-Hv50k-2016-368623	C	T	C	C
12_31233	A	G	A	A
JHI-Hv50k-2016-368661	C	G	C	C
JHI-Hv50k-2016-368662	C	C	C	C
JHI-Hv50k-2016-368664	G	C	G	G
JHI-Hv50k-2016-368683		C	C	C
JHI-Hv50k-2016-368691	A	T	A	A
JHI-Hv50k-2016-368692	C	A	C	C
JHI-Hv50k-2016-368693	A	G	A	A
JHI-Hv50k-2016-368698	G	A	G	G
JHI-Hv50k-2016-368699	T	C	T	T
JHI-Hv50k-2016-368700	G	G	G	G
JHI-Hv50k-2016-368707	G	G	G	G
JHI-Hv50k-2016-368708	C	C	C	C
JHI-Hv50k-2016-368721		C
JHI-Hv50k-2016-368728	T	G	T	T
JHI-Hv50k-2016-368750	G	C	G	G
JHI-Hv50k-2016-368754	G	T	G	G
JHI-Hv50k-2016-368755	G	G	G	G
JHI-Hv50k-2016-368762	G	C	G	G
JHI-Hv50k-2016-368763	C	A	C	C
JHI-Hv50k-2016-368766	T	A	T	T
11_10120	G	C	G	G
JHI-Hv50k-2016-368775	C	G	C	C
11_20232	G	A	G	G
JHI-Hv50k-2016-368813	T	A	T	T
JHI-Hv50k-2016-368814	G	G	G	G
JHI-Hv50k-2016-368816	C	T	C	C
JHI-Hv50k-2016-368836	T	T	T	T
JHI-Hv50k-2016-368893	NA	G	NA	NA
JHI-Hv50k-2016-368907		T
JHI-Hv50k-2016-368931	NA	G	NA	NA
JHI-Hv50k-2016-368959	C	C	C	C
JHI-Hv50k-2016-368962	NA	A	NA	NA
JHI-Hv50k-2016-369006	T	G	T	T
JHI-Hv50k-2016-369010	T	C	T	T
JHI-Hv50k-2016-369067	G	T	G	G
JHI-Hv50k-2016-369071	C	A	C	C
JHI-Hv50k-2016-369075	NA	C	NA	NA
JHI-Hv50k-2016-369076	T	G	T	T
JHI-Hv50k-2016-369080	T	C/T	T	T
JHI-Hv50k-2016-369084		G
JHI-Hv50k-2016-369086	A/T	C	A/T	A/T
JHI-Hv50k-2016-369092	T	T	T	T
JHI-Hv50k-2016-369138	G	C	G	G
JHI-Hv50k-2016-369139	A	G	A	A
JHI-Hv50k-2016-369143	G	G	G	G
JHI-Hv50k-2016-369144	C	C	C	C
JHI-Hv50k-2016-369145	C	C	C	C
JHI-Hv50k-2016-369146	A	A	A	A
JHI-Hv50k-2016-369147	T	G	T	T
JHI-Hv50k-2016-369148	G	C	G	G
JHI-Hv50k-2016-369155	T	C	T	T
JHI-Hv50k-2016-369156	C	A	C	C
JHI-Hv50k-2016-369157	T	C	T	T
JHI-Hv50k-2016-369159	C	C	C	C
JHI-Hv50k-2016-369160	G	C	G	G
JHI-Hv50k-2016-369161	A	C	A	A
JHI-Hv50k-2016-369162	C	C	C	C
JHI-Hv50k-2016-369164	A/G	G	A/G	A/G
JHI-Hv50k-2016-369173	G	T	G	G
JHI-Hv50k-2016-369177	A	A	A	A
JHI-Hv50k-2016-369178	G	G	G	G
JHI-Hv50k-2016-369179	C	T	C	C
JHI-Hv50k-2016-369183	A	C	A	A
JHI-Hv50k-2016-369194	G	G	G	G
JHI-Hv50k-2016-369216	T	C	T	T
JHI-Hv50k-2016-369222	C	T	C	C
JHI-Hv50k-2016-369223	A	T	A	A
JHI-Hv50k-2016-369226	T	G	T	T
JHI-Hv50k-2016-369228	G	C	G	G
JHI-Hv50k-2016-369229	G	G	G	G
JHI-Hv50k-2016-369230	C	T	C	C
JHI-Hv50k-2016-369233	T	A	T	T
JHI-Hv50k-2016-369235	C	T	C	C
JHI-Hv50k-2016-369237	T	C	T	T
JHI-Hv50k-2016-369239	A	T	A	A
JHI-Hv50k-2016-369241	T	C	T	T
JHI-Hv50k-2016-369242	C	A	C	C
JHI-Hv50k-2016-369243	G	T	G	G
JHI-Hv50k-2016-369245	G	G	G	G
JHI-Hv50k-2016-369246	G	T	G	G
JHI-Hv50k-2016-369247	C	A	C	C
JHI-Hv50k-2016-369258	C	A	C	C
JHI-Hv50k-2016-369259	G	G	G	G
JHI-Hv50k-2016-369260	G	C	G	G
JHI-Hv50k-2016-369261	T	A	T	T
JHI-Hv50k-2016-369262	C	A	C	C
JHI-Hv50k-2016-369263	A	A	A	A
JHI-Hv50k-2016-369264	G	G	G	G
JHI-Hv50k-2016-369268	C	C	C	C
JHI-Hv50k-2016-369271	C	G	C	C
JHI-Hv50k-2016-369280	G	A	G	G
JHI-Hv50k-2016-369292	A	C	A	A
JHI-Hv50k-2016-369296	T	-	T	T
JHI-Hv50k-2016-369297	T	G	T	T
JHI-Hv50k-2016-369341	T	G	T	T
JHI-Hv50k-2016-369342	T	C	T	T
JHI-Hv50k-2016-369372	G	T	G	G
SCRI_RS_168487	T	G	T	T
JHI-Hv50k-2016-369413	G	C	G	G
JHI-Hv50k-2016-369444	T	-	T	T
JHI-Hv50k-2016-369448	G	T	G	G
JHI-Hv50k-2016-369449	T	A	T	T
JHI-Hv50k-2016-369451	C	-	C	C
JHI-Hv50k-2016-369452	G	A	G	G
JHI-Hv50k-2016-369458	T	C	T	T
JHI-Hv50k-2016-369459	G	C	G	G
JHI-Hv50k-2016-369460	C	G	C	C
JHI-Hv50k-2016-369461	A	C	A	A
JHI-Hv50k-2016-369462	G	C	G	G
JHI-Hv50k-2016-369463	T	G	T	T
JHI-Hv50k-2016-369464	T	A	T	T
JHI-Hv50k-2016-369465	A	T	A	A
JHI-Hv50k-2016-369471	G	C	G	G
JHI-Hv50k-2016-369506	T	C	T	T
JHI-Hv50k-2016-369507	NA	A	NA	NA
JHI-Hv50k-2016-369509	NA	C	NA	NA
JHI-Hv50k-2016-369510	T	G	T	T
JHI-Hv50k-2016-369546		G	G	G
JHI-Hv50k-2016-369558	G	G	G	G
JHI-Hv50k-2016-369589	T	T	T	T
JHI-Hv50k-2016-369592	G	T	G	G
JHI-Hv50k-2016-369602	G	T	G	G
JHI-Hv50k-2016-369605	T	A	T	T
JHI-Hv50k-2016-369616	G	T	G	G
JHI-Hv50k-2016-369618	G	G	G	G
JHI-Hv50k-2016-369625	G	G	G	G
JHI-Hv50k-2016-369669	C	A	C	C
JHI-Hv50k-2016-369670	C	A	C	C
JHI-Hv50k-2016-369671	T	A	T	T
JHI-Hv50k-2016-369709	A	A	A	A
JHI-Hv50k-2016-369729	G	G	G	G
JHI-Hv50k-2016-369745	G	C	G	G
JHI-Hv50k-2016-369788	C	C	C	C
JHI-Hv50k-2016-369792	C	C	C	C
SCRI_RS_169941	C	T	C	C
JHI-Hv50k-2016-369808	T	A	T	T
JHI-Hv50k-2016-369810	G	C	G	G
JHI-Hv50k-2016-369817	G	T	G	G
JHI-Hv50k-2016-369821	G	A	G	G
SCRI_RS_123065	C	G	C	C
JHI-Hv50k-2016-369872	C	G	C	C
JHI-Hv50k-2016-369893	C	C	C	C
11_20493	A	G	A	A
JHI-Hv50k-2016-369908	C	A	C	C
JHI-Hv50k-2016-369937	A	T	A	A
JHI-Hv50k-2016-369945	G	G	G	G
SCRI_RS_10770	C	G	C	C
JHI-Hv50k-2016-369951	T	-	T	T
JHI-Hv50k-2016-369957	C	A	C	C
JHI-Hv50k-2016-369964	G	A	G	G
JHI-Hv50k-2016-369979	C	C	C	C
SCRI_RS_237565	C	G	C	C
SCRI_RS_237782	A	T	A	A
JHI-Hv50k-2016-369992	G	G	G	G
11_20212	G	C	G	G
JHI-Hv50k-2016-370024	G	T	G	G
JHI-Hv50k-2016-370042	C	C	C	C
JHI-Hv50k-2016-370046	C	A	C	C
JHI-Hv50k-2016-370057	A	G	A	A
11_20886	A	T	A	A
JHI-Hv50k-2016-370104	G	A	G	G
JHI-Hv50k-2016-370106	A	T	A	A
JHI-Hv50k-2016-370110	T	G	T	T
JHI-Hv50k-2016-370131	G	C	G	G
JHI-Hv50k-2016-370140	A	A	A	A
JHI-Hv50k-2016-370171	A	G	A	A
JHI-Hv50k-2016-370179	G	C	G	G
JHI-Hv50k-2016-370180	T	A	T	T
JHI-Hv50k-2016-370187	C	G	C	C
JHI-Hv50k-2016-370194	A	G	A	A
JHI-Hv50k-2016-370195	G	G	G	G
JHI-Hv50k-2016-370199	C	C	C	C
JHI-Hv50k-2016-370268	G	C	G	G
JHI-Hv50k-2016-370269	G	C	G	G
JHI-Hv50k-2016-370322	G	C	G	G
JHI-Hv50k-2016-370342	G	G	G	G
JHI-Hv50k-2016-370361	A	T	A	A
JHI-Hv50k-2016-370379	G	A	G	G
JHI-Hv50k-2016-370382	G	A	G	G
JHI-Hv50k-2016-370385	G	A	G	G
JHI-Hv50k-2016-370421	C	C	C	C
JHI-Hv50k-2016-370425	C	A	C	C
JHI-Hv50k-2016-370436	A	A	A	A
JHI-Hv50k-2016-370455	A	G	A	A
JHI-Hv50k-2016-370460	A	A	A	A
JHI-Hv50k-2016-370487	G	-	G	G
JHI-Hv50k-2016-370520	C	C	C	C
JHI-Hv50k-2016-370531	G	A	G	G
JHI-Hv50k-2016-370548	NA	G	NA	NA
JHI-Hv50k-2016-370551	G	A	G	G
JHI-Hv50k-2016-370554	C	A	C	C
JHI-Hv50k-2016-370565	C	A	C	C
JHI-Hv50k-2016-370566	C	A	C	C
JHI-Hv50k-2016-370586	G	C	G	G
JHI-Hv50k-2016-370590	C	A	C	C
JHI-Hv50k-2016-370591	G	G	G	G
JHI-Hv50k-2016-370592	T	C	T	T
SCRI_RS_153928	C	A	C	C
JHI-Hv50k-2016-370627	G	A	G	G
JHI-Hv50k-2016-370628	C	C	C	C
JHI-Hv50k-2016-370632	C	A	C	C
JHI-Hv50k-2016-370633	G	A	G	G
JHI-Hv50k-2016-370637	G	C	G	G
SCRI_RS_56	C	G	C	C
JHI-Hv50k-2016-370656	T	A	T	T
JHI-Hv50k-2016-370664	C	C	C	C
11_20882	C	G	C	C
JHI-Hv50k-2016-370683	C	G	C	C
JHI-Hv50k-2016-370701	T	G	T	T
JHI-Hv50k-2016-370757	A	T	A	A
JHI-Hv50k-2016-370789	A	A	A	A
JHI-Hv50k-2016-370791	C	A	C	C
JHI-Hv50k-2016-370799	A	G	A	A
JHI-Hv50k-2016-370808	T	C	T	T
JHI-Hv50k-2016-370816	G	C	G	G
SCRI_RS_153023	G	G	G	G
JHI-Hv50k-2016-370838	C	A	C	C
JHI-Hv50k-2016-370890	C	T	C	C
JHI-Hv50k-2016-370906	C	G	C	C
JHI-Hv50k-2016-370907	G	C	G	G
JHI-Hv50k-2016-371064	A	G	A	A
JHI-Hv50k-2016-371080	C	C	C	C
JHI-Hv50k-2016-371112	T	G	T	T
JHI-Hv50k-2016-371127	A	A	A	A
11_11406	G	A	G	G
JHI-Hv50k-2016-371198	T	C	T	T
JHI-Hv50k-2016-371215	C	C	C	C
JHI-Hv50k-2016-371216	T	G	T	T
JHI-Hv50k-2016-371221	T	A	T	T
JHI-Hv50k-2016-371261	C	C	C	C
JHI-Hv50k-2016-371268	G	A	A/G	A/G
JHI-Hv50k-2016-371270	T	G	T	T
JHI-Hv50k-2016-371271	G	G	G	G
JHI-Hv50k-2016-371274	C	T	C	C
JHI-Hv50k-2016-371287	T	C	T	T
JHI-Hv50k-2016-371325	C	C	C	C
JHI-Hv50k-2016-371326	C	C	C	C
JHI-Hv50k-2016-371327	A	G	A	A
JHI-Hv50k-2016-371328	T	A	T	T
JHI-Hv50k-2016-371329	A	T	A	A
JHI-Hv50k-2016-371331	G	C	A	A
JHI-Hv50k-2016-371332	C	G	C	C
JHI-Hv50k-2016-371334	G	G	G	G
JHI-Hv50k-2016-371346	C	A	C	C
JHI-Hv50k-2016-371347	C	C	C	C
JHI-Hv50k-2016-371357	C	T	C	C
JHI-Hv50k-2016-371365	A	A	A	A
JHI-Hv50k-2016-371377	G	G	G	G
JHI-Hv50k-2016-371378	T	A	T	T
JHI-Hv50k-2016-371390	T	A	T	T
JHI-Hv50k-2016-371391	C	G	C	C
JHI-Hv50k-2016-371394	C	C	C	C
JHI-Hv50k-2016-371398	A/G	C
JHI-Hv50k-2016-371417	A	G	A	A
JHI-Hv50k-2016-371418	C	T	C	C
JHI-Hv50k-2016-371419	C	C	C	C
JHI-Hv50k-2016-371420	A	T	A	A
JHI-Hv50k-2016-371435	G	A	G	G
JHI-Hv50k-2016-371445	T	C	T	T
JHI-Hv50k-2016-371447	A	C	A	A
JHI-Hv50k-2016-371448	C	-	C	C
SCRI_RS_89111	G	A	A/G	A/G
JHI-Hv50k-2016-371461	T	C	T	T
11_20294	C	G	C	C
JHI-Hv50k-2016-371498	G	G	G	G
JHI-Hv50k-2016-371502	C	T	C	C
JHI-Hv50k-2016-371503	A	G	A	A
JHI-Hv50k-2016-371507	T	G	T	T
JHI-Hv50k-2016-371508	C	G	C	C
SCRI_RS_146246	C	C	C	C
JHI-Hv50k-2016-371529	G	A	G	G
12_30651	G	C	G	G
JHI-Hv50k-2016-371598	C	T	C	C
JHI-Hv50k-2016-371605	T	A	T	T
JHI-Hv50k-2016-371606	G	C	G	G
JHI-Hv50k-2016-371609	C	G	C	C
JHI-Hv50k-2016-371615	G	C	G	G
JHI-Hv50k-2016-371616	C	C	C	C
JHI-Hv50k-2016-371619	T	C	T	T
JHI-Hv50k-2016-371626	G	A	G	G
JHI-Hv50k-2016-371627	C	-	C	C
JHI-Hv50k-2016-371628	G	A	G	G
JHI-Hv50k-2016-371630	T	G	T	T
JHI-Hv50k-2016-371631	T	G	T	T
JHI-Hv50k-2016-371632	C	G	C	C
JHI-Hv50k-2016-371640	T	G	T	T
JHI-Hv50k-2016-371655	G	T	G	G
JHI-Hv50k-2016-371659	T	A	T	T
JHI-Hv50k-2016-371690	NA	G	NA	NA
JHI-Hv50k-2016-371705	T	A	T	T
JHI-Hv50k-2016-371711	G	G	G	G
JHI-Hv50k-2016-371719	T	G	T	T
JHI-Hv50k-2016-371727	A	A	A	A
JHI-Hv50k-2016-371731	C	G	C	C
JHI-Hv50k-2016-371732	A	T	A	A
11_20262	G	T	G	G
JHI-Hv50k-2016-371794	A	T	A	A
JHI-Hv50k-2016-371796	A	T	A	A
JHI-Hv50k-2016-371826	G	-	G	G
SCRI_RS_138977	G	C	G	G
11_21204	A	C	A	A
SCRI_RS_141842	C	G	C	C
JHI-Hv50k-2016-371873		C	G	G
SCRI_RS_1429	G	T	G	G
JHI-Hv50k-2016-371886	T	A	T	T
JHI-Hv50k-2016-371890	C	A	C	C
SCRI_RS_207933	G	A	G	G
JHI-Hv50k-2016-372009	C	T	C	C
JHI-Hv50k-2016-372059	T	G	T	T
JHI-Hv50k-2016-372077	C	A	C	C
JHI-Hv50k-2016-372078	C	G	C	C
JHI-Hv50k-2016-372079	G	G	G	G
JHI-Hv50k-2016-372116	A	G	A	A
JHI-Hv50k-2016-372208	A	C	A	A
JHI-Hv50k-2016-372213	C	G	C	C
JHI-Hv50k-2016-372259	T	A	T	T
JHI-Hv50k-2016-372295	G	C	G	G
JHI-Hv50k-2016-372297	G	A	G	G
JHI-Hv50k-2016-372298	A	G	A	A
SCRI_RS_123172	A	T	A	A
SCRI_RS_206183	G	C	G	G
JHI-Hv50k-2016-372330	A	G	A	A
JHI-Hv50k-2016-372333	C	C	C	C
JHI-Hv50k-2016-372340	C	T	C	C
JHI-Hv50k-2016-372356	T	G	T	T
JHI-Hv50k-2016-372357	T	G	T	T
JHI-Hv50k-2016-372358	C	C	C	C
JHI-Hv50k-2016-372364	C	A	C	C
JHI-Hv50k-2016-372369	G	C	G	G
JHI-Hv50k-2016-372599	C	T	C	C
JHI-Hv50k-2016-372667	G	C	G	G
JHI-Hv50k-2016-372668	C	T	C	C
SCRI_RS_231003	A	C	A	A
JHI-Hv50k-2016-372773	C	G	C	C
JHI-Hv50k-2016-372796	A/G	C	A/G	A/G
SCRI_RS_203036	C	T	C	C
JHI-Hv50k-2016-372808	G	C	G	G
JHI-Hv50k-2016-372815	T	C	T	T
JHI-Hv50k-2016-372816	C	A	C	C
SCRI_RS_159124	T	G	T	T
JHI-Hv50k-2016-372826		A	A	A/C
JHI-Hv50k-2016-372829	T	G	T	T
JHI-Hv50k-2016-372847	G	C	G	G
JHI-Hv50k-2016-372848	C	C	C	C
JHI-Hv50k-2016-372853	G	A	G	G
JHI-Hv50k-2016-372877	C	A	C	C
JHI-Hv50k-2016-372879	C	T	C	C
JHI-Hv50k-2016-372887	A	C	A	A
JHI-Hv50k-2016-372910	C	G	C	C
JHI-Hv50k-2016-372938	C	T	C	C
JHI-Hv50k-2016-372953	G	T	G	G
11_21032	A	A	A	A
JHI-Hv50k-2016-372959	G	A	G	G
JHI-Hv50k-2016-372962	G	T	G	G
JHI-Hv50k-2016-372969	G	G	G	G
JHI-Hv50k-2016-372971	A	-	A	A
JHI-Hv50k-2016-372973	T	A	T	T
JHI-Hv50k-2016-372982	T	C	T	T
JHI-Hv50k-2016-372989	T	C	T	T
JHI-Hv50k-2016-372993		C
JHI-Hv50k-2016-372995	C	G	C	C
JHI-Hv50k-2016-372996	C	T	C	C
JHI-Hv50k-2016-372997	C	G	C	C
JHI-Hv50k-2016-372998	G	C	G	G
JHI-Hv50k-2016-372999	T	C	T	T
JHI-Hv50k-2016-373015	G	A	G	G
JHI-Hv50k-2016-373029	C	G	C	C
JHI-Hv50k-2016-373039	T	G	T	T
JHI-Hv50k-2016-373042	T	T	T	T
SCRI_RS_11640	A	A	A	A
JHI-Hv50k-2016-373056	C	C	C	C
JHI-Hv50k-2016-373070	T	G	T	T
JHI-Hv50k-2016-373075	G	A	G	G
JHI-Hv50k-2016-373079	T	A	T	T
JHI-Hv50k-2016-373090	T	A	T	T
JHI-Hv50k-2016-373093	NA	C	NA	NA
JHI-Hv50k-2016-373096	A	C	A	A
JHI-Hv50k-2016-373104	A	G	A	A
JHI-Hv50k-2016-373107	T	C	T	T
JHI-Hv50k-2016-373110	C	A	C	C
JHI-Hv50k-2016-373111	G	A	G	G
JHI-Hv50k-2016-373113	T	C	T	T
JHI-Hv50k-2016-373134	C	A	C	C
JHI-Hv50k-2016-373135	A	C	A	A
JHI-Hv50k-2016-373138	T	C	T	T
JHI-Hv50k-2016-373165	C	C	C	C
JHI-Hv50k-2016-373184	G	A	G	G
JHI-Hv50k-2016-373247	G	C	G	G
JHI-Hv50k-2016-373262	C	G	C	C
JHI-Hv50k-2016-373300	C	G	C	C
JHI-Hv50k-2016-373302	T	C	T	T
JHI-Hv50k-2016-373307	A	G	A	A
JHI-Hv50k-2016-373309	G	A	G	G
JHI-Hv50k-2016-373329	G	C	G	G
JHI-Hv50k-2016-373331	G	G	G	G
JHI-Hv50k-2016-373354	C	G	C	C
JHI-Hv50k-2016-373369	A	A	A	A
JHI-Hv50k-2016-373371	A	C	A	A
JHI-Hv50k-2016-373372	C	G	C	C
JHI-Hv50k-2016-373396	G	T	G	G
JHI-Hv50k-2016-373399	T	T	T	T
JHI-Hv50k-2016-373440	G	C	G	G
JHI-Hv50k-2016-373443	T	G	T	T
JHI-Hv50k-2016-373456	G	C	G	G
JHI-Hv50k-2016-373479	C	G	C	C
JHI-Hv50k-2016-373481	C	G	C	C
JHI-Hv50k-2016-373482	C	A	C	C
JHI-Hv50k-2016-373484	T	C/T	T	T
JHI-Hv50k-2016-373488	G	G	G	G
JHI-Hv50k-2016-373489	A	A	A	A
JHI-Hv50k-2016-373508	A	T	A	A
JHI-Hv50k-2016-373512	C	G	C	C
JHI-Hv50k-2016-373534	T	A	T	T
JHI-Hv50k-2016-373554	T	G	T	T
JHI-Hv50k-2016-373560	T	G	T	T
JHI-Hv50k-2016-373594	G	A
11_11479	C	G	C	C
JHI-Hv50k-2016-373599	C	A	C	C
SCRI_RS_146663	C	T	C	C
JHI-Hv50k-2016-373627	T	A	T	T
JHI-Hv50k-2016-373628	A	C	A	A
SCRI_RS_164308	C	C	C	C
JHI-Hv50k-2016-373645	T	G	T	T
JHI-Hv50k-2016-373654	C	C	C	C
JHI-Hv50k-2016-373657	C	C	C	C
JHI-Hv50k-2016-373745	T	T	T	T
JHI-Hv50k-2016-373750	C	T	C	C
JHI-Hv50k-2016-373751	G	T	G	G
JHI-Hv50k-2016-373760	G	T	G	G
JHI-Hv50k-2016-373765	A	G	A	A
JHI-Hv50k-2016-373774	T	T	T	T
JHI-Hv50k-2016-373791	G	G	G	G
JHI-Hv50k-2016-373796	G	G	G	G
JHI-Hv50k-2016-373811	G	G	G	G
JHI-Hv50k-2016-373816	C	A	C	C
JHI-Hv50k-2016-373818	NA	G	NA	NA
JHI-Hv50k-2016-373819	T	A	T	T
JHI-Hv50k-2016-373820	NA	A	NA	NA
JHI-Hv50k-2016-373821	C	T	C	C
JHI-Hv50k-2016-373830	G	T	G	G
JHI-Hv50k-2016-373846	A	A	A	A
JHI-Hv50k-2016-373861	G	-	G	G
JHI-Hv50k-2016-373862	T	-	T	T
JHI-Hv50k-2016-373866	NA	G	NA	NA
JHI-Hv50k-2016-373942	C	C	C	C
JHI-Hv50k-2016-373962	C	C	C	C
JHI-Hv50k-2016-373963	T	G	T	T
JHI-Hv50k-2016-373965	C	T	C	C
JHI-Hv50k-2016-373966	C/T	G	C/T	C/T
JHI-Hv50k-2016-373984	C	G	C	C
JHI-Hv50k-2016-374002	T	G	T	T
JHI-Hv50k-2016-374006	G	G	G	G
JHI-Hv50k-2016-374032	T	T	T	T
JHI-Hv50k-2016-374033	C	G	C	C
JHI-Hv50k-2016-374056	T	A	T	T
JHI-Hv50k-2016-374098	T	C	T	T
JHI-Hv50k-2016-374099	G	C	G	G
JHI-Hv50k-2016-374100	A	A	A	A
JHI-Hv50k-2016-374102	G	C	G	G
JHI-Hv50k-2016-374103	C	G	C	C
JHI-Hv50k-2016-374104	A	T	A	A
JHI-Hv50k-2016-374105	T	G	T	T
JHI-Hv50k-2016-374109	T	G	T	T
JHI-Hv50k-2016-374110	T	A	T	T
JHI-Hv50k-2016-374111	C	C	C	C
JHI-Hv50k-2016-374112	A	G	A	A
JHI-Hv50k-2016-374113	C	G	C	C
JHI-Hv50k-2016-374114	A	C	A	A
JHI-Hv50k-2016-374115	G	T	G	G
JHI-Hv50k-2016-374117	A	G	A	A
JHI-Hv50k-2016-374118	A	C	A	A
JHI-Hv50k-2016-374119	A	T	A	A
JHI-Hv50k-2016-374120	C	G	C	C
JHI-Hv50k-2016-374121	A	G	A	A
11_20415	A	C	A	A
JHI-Hv50k-2016-374122	T	A	T	T
JHI-Hv50k-2016-374148	G	C	G	G
JHI-Hv50k-2016-374149	T	T	T	T
JHI-Hv50k-2016-374158	A	G	A	A
JHI-Hv50k-2016-374189	C	C	C	C
SCRI_RS_139715	C	C	C	C
JHI-Hv50k-2016-374203	G	C	G	G
JHI-Hv50k-2016-374232	T	A	T	T
JHI-Hv50k-2016-374259	G	C	G	G
JHI-Hv50k-2016-374260	C	C	C	C
JHI-Hv50k-2016-374263	T	C	C/T	C/T
JHI-Hv50k-2016-374265	T	G	T	T
SCRI_RS_202723	T	T	T	T
JHI-Hv50k-2016-374302	T	A	T	T
JHI-Hv50k-2016-374303	A	A	A	A
JHI-Hv50k-2016-374334	G	T	G	G
JHI-Hv50k-2016-374348	G	A	G	G
SCRI_RS_129888	A	T	A	A
JHI-Hv50k-2016-374365	A	T	A	A
JHI-Hv50k-2016-374373	G	T	G	G
JHI-Hv50k-2016-374374	A	C	A	A
JHI-Hv50k-2016-374380	G	T	G	G
JHI-Hv50k-2016-374397	C	G	C	C
JHI-Hv50k-2016-374404	G	C	G	G
JHI-Hv50k-2016-374409	A	-	A	A
JHI-Hv50k-2016-374431	A	C	A	A
JHI-Hv50k-2016-374479	A	C	A	A
JHI-Hv50k-2016-374480	A	G	A	A
JHI-Hv50k-2016-374483	T	G	T	T
JHI-Hv50k-2016-374485	A	C	A	A
JHI-Hv50k-2016-374581	G	-	G	G
JHI-Hv50k-2016-374588	G	C	G	G
SCRI_RS_20187	G	T	G	G
JHI-Hv50k-2016-374660	A	C	A	A
JHI-Hv50k-2016-374661	G	C	G	G
JHI-Hv50k-2016-374663	C	A	C	C
JHI-Hv50k-2016-374676	C	A/C	C	C
JHI-Hv50k-2016-374677	G	C	G	G
JHI-Hv50k-2016-374678	A	G	A	A
JHI-Hv50k-2016-374699	A	G	A	A
JHI-Hv50k-2016-374700	A	T	A	A
JHI-Hv50k-2016-374701	C	G	C	C
JHI-Hv50k-2016-374709	G	C	G	G
JHI-Hv50k-2016-374788	A	-	A	A
JHI-Hv50k-2016-374811	A	T	A	A
JHI-Hv50k-2016-374823	T	G	T	T
JHI-Hv50k-2016-374861	A	T	A	A
JHI-Hv50k-2016-374863	T	C	T	T
JHI-Hv50k-2016-374866	C	G	C	C
JHI-Hv50k-2016-374870	A	G	A	A
JHI-Hv50k-2016-374885	C	C	C	C
JHI-Hv50k-2016-374915	T	G	T	T
JHI-Hv50k-2016-374929	T	C	T	T
JHI-Hv50k-2016-374930	G	G	G	G
JHI-Hv50k-2016-374972	A	C	A	A
JHI-Hv50k-2016-374979	T	G	T	T
JHI-Hv50k-2016-374987	C	T	C	C
JHI-Hv50k-2016-375012	G	C	G	G
JHI-Hv50k-2016-375013	T	G	T	T
JHI-Hv50k-2016-375038	C	C	C	C
JHI-Hv50k-2016-375039	C	T	C	C
JHI-Hv50k-2016-375040	G	A	G	G
JHI-Hv50k-2016-375042	A	C	A	A
JHI-Hv50k-2016-375058	T	C	T	T
JHI-Hv50k-2016-375062	G	G	G	G
JHI-Hv50k-2016-375064	T	G	T	T
JHI-Hv50k-2016-375081	C	C	C	C
SCRI_RS_106920	G	G	G	G
JHI-Hv50k-2016-375084	G	G	G	G
12_30010	A	G	A	A
JHI-Hv50k-2016-375154	A	A	A	A
JHI-Hv50k-2016-375198	T	G	T	T
JHI-Hv50k-2016-375228	A	A	A	A
JHI-Hv50k-2016-375245	A	C	A	A
11_10165	T	C	T	T
JHI-Hv50k-2016-375273	C	C	C	C
JHI-Hv50k-2016-375291	T	T	T	T
12_10554	C	T	C	C
JHI-Hv50k-2016-375296	C	A	C	C
JHI-Hv50k-2016-375299	A	T	A	A
JHI-Hv50k-2016-375301	G	G	G	G
12_30842	G	-	G	G
JHI-Hv50k-2016-375380	C	C	C	C
JHI-Hv50k-2016-375406	A	C	A	A
JHI-Hv50k-2016-375407	A	C	A	A
JHI-Hv50k-2016-375415	G	G	G	G
JHI-Hv50k-2016-375424	C	G	C	C
JHI-Hv50k-2016-375436	T	C	T	T
JHI-Hv50k-2016-375439	T	A	T	T
JHI-Hv50k-2016-375440	G	C	G	G
JHI-Hv50k-2016-375472	T	C	T	T
JHI-Hv50k-2016-375478	G	T	G	G
JHI-Hv50k-2016-375479	T	-	T	T
JHI-Hv50k-2016-375488	NA	C	NA	NA
JHI-Hv50k-2016-375489	C	G	C	C
JHI-Hv50k-2016-375490	A	C	A	A
JHI-Hv50k-2016-375506	G	G	G	G
JHI-Hv50k-2016-375556	NA	G	NA	NA
JHI-Hv50k-2016-375601	G	G	G	G
JHI-Hv50k-2016-375644	T	C	T	T
JHI-Hv50k-2016-375645	G	G	A/G	A/G
JHI-Hv50k-2016-375661	C	A	C	C
JHI-Hv50k-2016-375790	C	C	C	C
JHI-Hv50k-2016-375791	G	G	G	G
JHI-Hv50k-2016-375794	C	G	C	C
JHI-Hv50k-2016-375891	G	C	G	G
JHI-Hv50k-2016-375893	A	G	A	A
JHI-Hv50k-2016-375966	T	G	T	T
JHI-Hv50k-2016-375967	C	C	C	C
JHI-Hv50k-2016-375968	C	T	A/C	A/C
JHI-Hv50k-2016-375993	C	C	C	C
JHI-Hv50k-2016-376002	C	T	C	C
JHI-Hv50k-2016-376058	G	G	C/G	C/G
JHI-Hv50k-2016-376061	A	T	A	A
JHI-Hv50k-2016-376155	A	G	A	A
JHI-Hv50k-2016-376156	C	C	C	C
JHI-Hv50k-2016-376157	C	G	C	C
JHI-Hv50k-2016-376161	NA	G	NA	NA
JHI-Hv50k-2016-376166	C	G	C	C
JHI-Hv50k-2016-376167	A	-	A	A
SCRI_RS_190870	A	C	A	A
JHI-Hv50k-2016-376223	G	C	G	G
JHI-Hv50k-2016-376229	C	C	C	C
SCRI_RS_207376	C	C	C	C
11_10064	A	T	A/G	A
SCRI_RS_62666	A	T	A	A
JHI-Hv50k-2016-376312	G	G	G	G
JHI-Hv50k-2016-376315	G	C	G	G
JHI-Hv50k-2016-376324	C	T	C	C
JHI-Hv50k-2016-376336	A	T	A	A
JHI-Hv50k-2016-376441	C	G	C	C
JHI-Hv50k-2016-376446	A	G	A	A
JHI-Hv50k-2016-376455	C	C	C	C
JHI-Hv50k-2016-376458	T	A	T	T
JHI-Hv50k-2016-376459	C/G	G	C/G	C/G
JHI-Hv50k-2016-376481	G	A	G	G
12_30843	T	-	T	T
JHI-Hv50k-2016-376528	C	C	C	C
SCRI_RS_183580	T	G	T	T
11_10023	G	A	G	G
JHI-Hv50k-2016-376569	T	G	T	T
JHI-Hv50k-2016-376572	C	G	C/T	C/T
JHI-Hv50k-2016-376641	C	A	C	C
JHI-Hv50k-2016-376654	G	C	G	G
JHI-Hv50k-2016-376656	C	C	C	C
SCRI_RS_139519	A	G	A	A
JHI-Hv50k-2016-376706	C	G	C	C
JHI-Hv50k-2016-376707	A	G	A	A
JHI-Hv50k-2016-376708	G	G	G	G
JHI-Hv50k-2016-376712	G	T	G	G
JHI-Hv50k-2016-376713	T	C	T	T
JHI-Hv50k-2016-376740	G	C	G	G
JHI-Hv50k-2016-376742	C	G	C	C
JHI-Hv50k-2016-376743	G	G	G	G
JHI-Hv50k-2016-376746	G	G	G	G
JHI-Hv50k-2016-376790	G	C	G	G
JHI-Hv50k-2016-376853	G	A	G	G
JHI-Hv50k-2016-376869	G	A	G	G
JHI-Hv50k-2016-376871	A	G	A	A
JHI-Hv50k-2016-376938	A	G	A	A
JHI-Hv50k-2016-376945	A	G	A	A
JHI-Hv50k-2016-376991	T	G	T	T
JHI-Hv50k-2016-376996	G	G	G	G
JHI-Hv50k-2016-377032	G	T	G	G
JHI-Hv50k-2016-377043	T	G	T	T
JHI-Hv50k-2016-377056	G	G	G	G
JHI-Hv50k-2016-377159	G	G	G	G
JHI-Hv50k-2016-377161	A/G	A	A	A/G
JHI-Hv50k-2016-377162	C	G	C	C
JHI-Hv50k-2016-377170	T	G	T	T
JHI-Hv50k-2016-377171	C	C	C	C
JHI-Hv50k-2016-377172	A	T	A	A
JHI-Hv50k-2016-377173	C	T	C	C
JHI-Hv50k-2016-377175	G	C	G	G
JHI-Hv50k-2016-377180	T	G	T	T
JHI-Hv50k-2016-377186	T	C	T	T
JHI-Hv50k-2016-377190	T	C	T	T
JHI-Hv50k-2016-377192	A	C	A	A
JHI-Hv50k-2016-377193	A	-	A	A
JHI-Hv50k-2016-377219	G	C	G	G
JHI-Hv50k-2016-377234	C	T	C	C
JHI-Hv50k-2016-377235	C	A	C	C
JHI-Hv50k-2016-377258	T	G	T	T
JHI-Hv50k-2016-377259	G	T	G	G
JHI-Hv50k-2016-377268	C	C	C	C
SCRI_RS_189122	A	C	A	A
JHI-Hv50k-2016-377293	C	G	C	C
JHI-Hv50k-2016-377312	T	G	T	T
JHI-Hv50k-2016-377313	T	G	T	T
JHI-Hv50k-2016-377314	G	G	G	G
JHI-Hv50k-2016-377318	A	C	A	A
JHI-Hv50k-2016-377325	G	T	G	G
JHI-Hv50k-2016-377326	G	G	G	G
JHI-Hv50k-2016-377329	A	T	A	A
JHI-Hv50k-2016-377330	G	C	G	G
JHI-Hv50k-2016-377331	A	T	A	A
JHI-Hv50k-2016-377333	T	C	T	T
JHI-Hv50k-2016-377338	T	G	T	T
JHI-Hv50k-2016-377340	C	C	C	C
JHI-Hv50k-2016-377341	C	A	C	C
SCRI_RS_139117	C	T	C	C
JHI-Hv50k-2016-377383	A	G	A	A
JHI-Hv50k-2016-377385	G	G	G	G
JHI-Hv50k-2016-377403	G	T	G	G
JHI-Hv50k-2016-377405	C	T	C	C
JHI-Hv50k-2016-377411	C	C	C	C
JHI-Hv50k-2016-377413	C	A	C	C
JHI-Hv50k-2016-377418	G	G	G	G
JHI-Hv50k-2016-377435	G	C	G	G
JHI-Hv50k-2016-377508	A	G	A	A
JHI-Hv50k-2016-377530	C	C	C	C
11_20315	G	G	G	G
JHI-Hv50k-2016-377566	G	C	G	G
JHI-Hv50k-2016-377584	C	G	C	C
JHI-Hv50k-2016-377590	A	A	A	A
JHI-Hv50k-2016-377612	G	A	G	G
11_10136	G	G	G	G
JHI-Hv50k-2016-377636	C	G	C	C
JHI-Hv50k-2016-377649	C	G	C	C
JHI-Hv50k-2016-377650	G	G	G	G
11_10868	G	C	G	G
JHI-Hv50k-2016-377667	T	A/T	T	T
JHI-Hv50k-2016-377672	A	G	A	A
JHI-Hv50k-2016-377677	G	G	G	G
JHI-Hv50k-2016-377687	T	G	T	T
JHI-Hv50k-2016-377693	A	G	A	A
JHI-Hv50k-2016-377707	A	G	A	A
JHI-Hv50k-2016-377710	G	A	G	G
JHI-Hv50k-2016-377717	T	A	T	T
JHI-Hv50k-2016-377723	A	C	A	A
JHI-Hv50k-2016-377725	C	C	C	C
SCRI_RS_138556	T	-	T	T
SCRI_RS_201251	G	A	G	G
JHI-Hv50k-2016-377741	T	C	T	T
JHI-Hv50k-2016-377757	C	G	C	C
JHI-Hv50k-2016-377758	C	C	C	C
JHI-Hv50k-2016-377772	A	A	A	A
JHI-Hv50k-2016-377778	NA	C	NA	NA
JHI-Hv50k-2016-377781	C/G	A	G	G
JHI-Hv50k-2016-377788	C	G	C	C
JHI-Hv50k-2016-377789	C/T	A	C/T	C/T
JHI-Hv50k-2016-377799	C	T	C	C
JHI-Hv50k-2016-377802	G	C	G	G
JHI-Hv50k-2016-377828	A	C	A	A
JHI-Hv50k-2016-377851	T	G	T	T
JHI-Hv50k-2016-377855	C	C	C	C
JHI-Hv50k-2016-377906	A	G	A	A
JHI-Hv50k-2016-377919	T	T	T	T
JHI-Hv50k-2016-377925	T	G	T	T
JHI-Hv50k-2016-377926	G	T	G	G
JHI-Hv50k-2016-377929	T	T	T	T
SCRI_RS_154426	G	C	G	G
JHI-Hv50k-2016-377942	G	T	G	G
JHI-Hv50k-2016-377953	T	A	T	T
JHI-Hv50k-2016-377958	C	C	C	C
JHI-Hv50k-2016-377967	C	G	C	C
JHI-Hv50k-2016-377971	A	T	A	A
JHI-Hv50k-2016-377972	G	C	G	G
JHI-Hv50k-2016-377985	A	G	A	A
JHI-Hv50k-2016-377986	A	G	A	A
JHI-Hv50k-2016-377992	G	T	G	G
JHI-Hv50k-2016-377995	G	C	G	G
12_30603	A	T	A	A
JHI-Hv50k-2016-378008	T	G	T	T
JHI-Hv50k-2016-378009	A	T	A	A
JHI-Hv50k-2016-378036	T	C	T	T
JHI-Hv50k-2016-378041	G	T	G	G
JHI-Hv50k-2016-378042	A	G	A	A
JHI-Hv50k-2016-378043	G	G	G	G
JHI-Hv50k-2016-378064	C	T	C	C
JHI-Hv50k-2016-378065	G	G	G	G
JHI-Hv50k-2016-378070	A	T	A	A
JHI-Hv50k-2016-378071	G	A	G	G
JHI-Hv50k-2016-378076	G	G	G	G
JHI-Hv50k-2016-378077	A	A	A	A
JHI-Hv50k-2016-378078	T	T	T	T
JHI-Hv50k-2016-378086	A	G	A	A
JHI-Hv50k-2016-378092	C	G	C	C
JHI-Hv50k-2016-378093	C	G	C/T	C/T
JHI-Hv50k-2016-378094	G	C	G/T	G/T
JHI-Hv50k-2016-378110	G	A	G	G
JHI-Hv50k-2016-378114	A	T	A	A
JHI-Hv50k-2016-378118	T	G	T	T
JHI-Hv50k-2016-378141	G	T	G	G
JHI-Hv50k-2016-378153	NA	G	NA	NA
JHI-Hv50k-2016-378162	G	A/C	G	G
JHI-Hv50k-2016-378164	A	G	A	A
JHI-Hv50k-2016-378173	T	C	T	T
JHI-Hv50k-2016-378176	A	G	A	A
JHI-Hv50k-2016-378180	G	T	G	G
JHI-Hv50k-2016-378186	G	A	G	G
JHI-Hv50k-2016-378195	A	C	A	A
JHI-Hv50k-2016-378295	T	C	T	T
JHI-Hv50k-2016-378309	G	C	G	G
JHI-Hv50k-2016-378310	C	G	C	C
JHI-Hv50k-2016-378314	G	T	G	G
JHI-Hv50k-2016-378315	G	G	G	G
SCRI_RS_222092	C	G	C	C
JHI-Hv50k-2016-378365	A	C	A	A
JHI-Hv50k-2016-378388	C	C	C	C
JHI-Hv50k-2016-378408	A	A	A	A
JHI-Hv50k-2016-378409	A	G	A	A
JHI-Hv50k-2016-378414	G	-	G	G
JHI-Hv50k-2016-378443	G	G	G	G
JHI-Hv50k-2016-378465	G	G	G	G
JHI-Hv50k-2016-378471	A	A	A	A
JHI-Hv50k-2016-378515	C	G	C	C
JHI-Hv50k-2016-378523	G	T	G	G
JHI-Hv50k-2016-378554	T	A	T	T
JHI-Hv50k-2016-378558	T	G	T	T
JHI-Hv50k-2016-378570	C	A	C	C
JHI-Hv50k-2016-378572	T	G	T	T
JHI-Hv50k-2016-378575	T	C	T	T
JHI-Hv50k-2016-378588	T	T	T	T
JHI-Hv50k-2016-378589	T	A	T	T
JHI-Hv50k-2016-378590	T	C	T	T
JHI-Hv50k-2016-378591	T	G	T	T
JHI-Hv50k-2016-378592	G	C	G	G
SCRI_RS_21695	G	A	G	G
JHI-Hv50k-2016-378609	C	T	C	C
JHI-Hv50k-2016-378616	G	G	G	G
JHI-Hv50k-2016-378617	T	C	T	T
JHI-Hv50k-2016-378664	G	C	G	G
JHI-Hv50k-2016-378665	C	T	C	C
JHI-Hv50k-2016-378734	G	A	G	G
JHI-Hv50k-2016-378751	G	A	G	G
JHI-Hv50k-2016-378760	T	T	T	T
JHI-Hv50k-2016-378775	T	T	T	T
JHI-Hv50k-2016-378807	A	G	A	A
JHI-Hv50k-2016-378820	A	C	A	A
JHI-Hv50k-2016-378821	A	A	A	A
JHI-Hv50k-2016-378822	C	A	C	C
JHI-Hv50k-2016-378824	G	A	G	G
JHI-Hv50k-2016-378825	T	A	T	T
JHI-Hv50k-2016-378826	T	A	T	T
JHI-Hv50k-2016-378827	T	C	T	T
JHI-Hv50k-2016-378829	C	G	C	C
JHI-Hv50k-2016-378831	C	G	C	C
JHI-Hv50k-2016-378833	C	C	C	C
JHI-Hv50k-2016-378835	A	G	A	A
JHI-Hv50k-2016-378839	A	T	A	A
JHI-Hv50k-2016-378852	C	T	C	C
JHI-Hv50k-2016-378853	G	T	G	G
JHI-Hv50k-2016-378854	T	A	T	T
JHI-Hv50k-2016-378855	A	-	A	A
JHI-Hv50k-2016-378856	A	A	A	A
JHI-Hv50k-2016-378857	C	C	C	C
JHI-Hv50k-2016-378858	T	T	T	T
JHI-Hv50k-2016-378859	G	C	G	G
JHI-Hv50k-2016-378864	T	G	T	T
JHI-Hv50k-2016-378880	A	A	A	A
JHI-Hv50k-2016-378881	C	G	C	C
JHI-Hv50k-2016-378917	A	T	A	A
JHI-Hv50k-2016-378933	A	T	A	A
JHI-Hv50k-2016-378940	A	A	A	A
JHI-Hv50k-2016-378945	G	C	G	G
JHI-Hv50k-2016-378961	A	C	A	A
JHI-Hv50k-2016-378969	C	A	C	C
JHI-Hv50k-2016-378978	C	C	C	C
JHI-Hv50k-2016-378980	C	C	C	C
JHI-Hv50k-2016-378983	G	C	G	G
JHI-Hv50k-2016-378987	T	C	T	T
JHI-Hv50k-2016-378988	G	G	G	G
JHI-Hv50k-2016-379028	T	C	T	T
JHI-Hv50k-2016-379029	A	G	A	A
JHI-Hv50k-2016-379030	C	G	C	C
11_20745	C	G	C	C
JHI-Hv50k-2016-379054	C	C	C	C
JHI-Hv50k-2016-379055	C	C
11_10676	C	G	C	C
JHI-Hv50k-2016-379056	T	C	T	T
JHI-Hv50k-2016-379057	G	A	G	G
JHI-Hv50k-2016-379059	A	C	A	A
JHI-Hv50k-2016-379078	A	T	A	A
JHI-Hv50k-2016-379079	A	C	A	A
JHI-Hv50k-2016-379107	C	A	C	C
JHI-Hv50k-2016-379125	T	G	T	T
JHI-Hv50k-2016-379127	C	G	C	C
JHI-Hv50k-2016-379135	C	G	C	C
JHI-Hv50k-2016-379147	A	C	A	A
JHI-Hv50k-2016-379149	T	G	T	T
JHI-Hv50k-2016-379152	A	G	A	A
JHI-Hv50k-2016-379163	C	A	C	C
JHI-Hv50k-2016-379181	A	C	A	A
12_30697	A	T	A	A
JHI-Hv50k-2016-379186	T	T	T	T
JHI-Hv50k-2016-379197	G	T	G	G
JHI-Hv50k-2016-379211	G	G	G	G
JHI-Hv50k-2016-379224	T	G	T	T
JHI-Hv50k-2016-379225	A	A	A	A
JHI-Hv50k-2016-379228	G	T	G	G
12_30673	A	C	A	A
JHI-Hv50k-2016-379237	A	G	A	A
JHI-Hv50k-2016-379238	A	A	A	A
JHI-Hv50k-2016-379274	T	G	T	T
12_31308	G	A	G	G
JHI-Hv50k-2016-379291	C	A	C	C
JHI-Hv50k-2016-379296	A	C	A	A
JHI-Hv50k-2016-379298	G	C	G	G
JHI-Hv50k-2016-379301	G	T	G	G
JHI-Hv50k-2016-379304	A	A	A	A
JHI-Hv50k-2016-379311	C	C	C	C
JHI-Hv50k-2016-379320	A	T	A	A
JHI-Hv50k-2016-379323	A	T	A	A
JHI-Hv50k-2016-379328	G	-	G	G
JHI-Hv50k-2016-379329	C	G	C	C
JHI-Hv50k-2016-379330	T	A	T	T
JHI-Hv50k-2016-379340	C	C	C	C
JHI-Hv50k-2016-379342	NA	T	NA	NA
JHI-Hv50k-2016-379344	T	C	T	T
JHI-Hv50k-2016-379345	G	T	G	G
JHI-Hv50k-2016-379346	T	T	T	T
JHI-Hv50k-2016-379371	T	A	T	T
JHI-Hv50k-2016-379379	G	C	G	G
JHI-Hv50k-2016-379383	A	G	A	A
JHI-Hv50k-2016-379384	G	T	G	G
JHI-Hv50k-2016-379385	G	C	G	G
JHI-Hv50k-2016-379411	C	C	C	C
JHI-Hv50k-2016-379419	A	A	A	A
JHI-Hv50k-2016-379420	A	T	A	A
JHI-Hv50k-2016-379431	G	A	G	G
JHI-Hv50k-2016-379438	T	C	T	T
JHI-Hv50k-2016-379440	C	T	C	C
JHI-Hv50k-2016-379448	C	A	C	C
JHI-Hv50k-2016-379449	C	G	C	C
JHI-Hv50k-2016-379459	T	C	T	T
JHI-Hv50k-2016-379484	T	A	T	T
JHI-Hv50k-2016-379486	A	A	A	A
JHI-Hv50k-2016-379487	C	T	C	C
JHI-Hv50k-2016-379496	A	A	A	A
JHI-Hv50k-2016-379497	T	C	T	T
JHI-Hv50k-2016-379500	C	T	C	C
JHI-Hv50k-2016-379501	A	C	A	A
JHI-Hv50k-2016-379527	C	A	C	C
JHI-Hv50k-2016-379530	T	C	T	T
JHI-Hv50k-2016-379573	T	C	T	T
JHI-Hv50k-2016-379574	A	C	A	A
JHI-Hv50k-2016-379579	T	C	T	T
JHI-Hv50k-2016-379580	C	A	C	C
12_31485	G	G	G	G
JHI-Hv50k-2016-379582	G	A	G	G
JHI-Hv50k-2016-379583	T	C	T	T
JHI-Hv50k-2016-379599	T	A	T	C/T
JHI-Hv50k-2016-379614	G	C	G	G
JHI-Hv50k-2016-379615	C	G	C	C
JHI-Hv50k-2016-379631	G	G	G	G
JHI-Hv50k-2016-379632	C	G	C	C
JHI-Hv50k-2016-379641	C	T	C	C
JHI-Hv50k-2016-379650	C	C	C	C
JHI-Hv50k-2016-379653	T	G	T	T
JHI-Hv50k-2016-379657	G	C	G	G
JHI-Hv50k-2016-379687	G	G	G	G
JHI-Hv50k-2016-379690	C	G	C	C
JHI-Hv50k-2016-379694	A	-	A	A
JHI-Hv50k-2016-379697	A	C	A	A
JHI-Hv50k-2016-379703	A	G	A	A
JHI-Hv50k-2016-379719	G	C	G	G
11_10994	A	T	A	A
JHI-Hv50k-2016-379746	G	T	G	G
JHI-Hv50k-2016-379747	G	G	G	G
JHI-Hv50k-2016-379748	T	A	T	T
JHI-Hv50k-2016-379772	T	A	T	T
JHI-Hv50k-2016-379774	C	A	C	C
JHI-Hv50k-2016-379779	C	C	C	C
JHI-Hv50k-2016-379780	A	T	A	A
JHI-Hv50k-2016-379782	T	G	T	T
JHI-Hv50k-2016-379783	G	A	G	G
JHI-Hv50k-2016-379784	G	G	G	G
JHI-Hv50k-2016-379835	A	T	A	A
JHI-Hv50k-2016-379837	A	C	A	A
JHI-Hv50k-2016-379838	C	C	C	C
JHI-Hv50k-2016-379840	T	G	T	T
JHI-Hv50k-2016-379854	T	G	T	T
JHI-Hv50k-2016-379858	A	A/G	A	A
JHI-Hv50k-2016-379862	T	C	T	T
JHI-Hv50k-2016-379884	C	C	C	C
JHI-Hv50k-2016-379891	C	C	C	C
JHI-Hv50k-2016-379895	G	G	G	G
11_10799	A	T	A	A
JHI-Hv50k-2016-379923	A	G	A	A
JHI-Hv50k-2016-379948	T	T	T	T
JHI-Hv50k-2016-379979	C	C	C	C
JHI-Hv50k-2016-379986	A	C	A	A
JHI-Hv50k-2016-380004	T	C	T	T
JHI-Hv50k-2016-380005	A	C/T	A	A
JHI-Hv50k-2016-380006	C	G	C	C
JHI-Hv50k-2016-380021	T	C	T	T
JHI-Hv50k-2016-380080	G	C	G	G
JHI-Hv50k-2016-380091	C	T	C	C
JHI-Hv50k-2016-380121	T	A	T	T
JHI-Hv50k-2016-380123	A	C	A	A
JHI-Hv50k-2016-380125	C	C	C	C
JHI-Hv50k-2016-380137	T	C	G	G
JHI-Hv50k-2016-380143	G	G	G	G
JHI-Hv50k-2016-380301	A	A	A/G	A/G
11_10939	C	C	C	C
JHI-Hv50k-2016-380335	A	C	A	A
JHI-Hv50k-2016-380356	G	A	G	G
JHI-Hv50k-2016-380359	G	G	G	G
JHI-Hv50k-2016-380360	T	G	T	T
JHI-Hv50k-2016-380362	G	A	G	G
JHI-Hv50k-2016-380364	T	G	T	T
SCRI_RS_147090	C	G	C	C
JHI-Hv50k-2016-380386	G	C	G	G
JHI-Hv50k-2016-380399	G	G	G	G
JHI-Hv50k-2016-380403	G	G	G	G
SCRI_RS_186520	G	A	G	G
JHI-Hv50k-2016-380414	A	T	A	A
JHI-Hv50k-2016-380417	G	A	G	G
JHI-Hv50k-2016-380422	C	G	C	C
JHI-Hv50k-2016-380423	C	A	C	C
JHI-Hv50k-2016-380424	C	A	C	C
JHI-Hv50k-2016-380426	T	C	T	T
JHI-Hv50k-2016-380463	T	A	T	T
JHI-Hv50k-2016-380476	A	T	A	A
JHI-Hv50k-2016-380489	G	C	G	G
JHI-Hv50k-2016-380492	T	A	T	T
JHI-Hv50k-2016-380493	C	C	C	C
JHI-Hv50k-2016-380506	C	C	C	C
JHI-Hv50k-2016-380508	A	C	A	A
JHI-Hv50k-2016-380509	A	C	A	A
JHI-Hv50k-2016-380522	C	G	C	C
JHI-Hv50k-2016-380526	G	C	G	G
12_30122	G	G	G	G
SCRI_RS_157552	T	A	T	T
JHI-Hv50k-2016-380541	T	T	T	T
JHI-Hv50k-2016-380542	C	A	C	C
JHI-Hv50k-2016-380543	G	C	G	G
JHI-Hv50k-2016-380558	G	T	G	G
JHI-Hv50k-2016-380567	A	G	A	A
JHI-Hv50k-2016-380571	T	T	T	T
11_10427	G	T	G	G
JHI-Hv50k-2016-380588	T	C	T	T
JHI-Hv50k-2016-380590	C	G	C	C
12_30358	G	C	G	G
JHI-Hv50k-2016-380600	T	G	T	T
JHI-Hv50k-2016-380623	T	C	T	T
JHI-Hv50k-2016-380636	A	T	A	A
JHI-Hv50k-2016-380678	A	A	A	A
JHI-Hv50k-2016-380689	T	G	T	T
JHI-Hv50k-2016-380709	G	C	G	G
JHI-Hv50k-2016-380724	T	C	T	T
JHI-Hv50k-2016-380732	A	T	A	A
SCRI_RS_154121	T	G	T	T
JHI-Hv50k-2016-380761	C	G	C	C
JHI-Hv50k-2016-380872	G	C	G	G
JHI-Hv50k-2016-380886	G	A	G	G
JHI-Hv50k-2016-380896	G	C	G	G
JHI-Hv50k-2016-380910	T	G	T	T
JHI-Hv50k-2016-380911	T	G	T	T
JHI-Hv50k-2016-380923	A	T	A	A
JHI-Hv50k-2016-380936	T	G	T	T
JHI-Hv50k-2016-380939	C	A	C	C
JHI-Hv50k-2016-380940	T	G	T	T
JHI-Hv50k-2016-380943	A	T	A	A
JHI-Hv50k-2016-380946	C	T	C	C
JHI-Hv50k-2016-380948	C	G	C	C
JHI-Hv50k-2016-380949	T	C	T	T
JHI-Hv50k-2016-380951	C	G	C	C
JHI-Hv50k-2016-380952	G	T	G	G
JHI-Hv50k-2016-380965	A	A	A	A
SCRI_RS_179240	T	G	T	T
12_20593	C	C	C	C
JHI-Hv50k-2016-380996	C	C	C	C
JHI-Hv50k-2016-381001	G	T	G	G
JHI-Hv50k-2016-381014	T	T	T	T
JHI-Hv50k-2016-381022	C	G	C	C
JHI-Hv50k-2016-381068	C	T	C	C
JHI-Hv50k-2016-381083	A	G	A	A
JHI-Hv50k-2016-381084	A	A	A	A
JHI-Hv50k-2016-381085	A	C	A	A
JHI-Hv50k-2016-381174	A	G	A	A
JHI-Hv50k-2016-381183	T	C	T	T
JHI-Hv50k-2016-381219	T	A	T	T
JHI-Hv50k-2016-381229	A	G	A	A
JHI-Hv50k-2016-381251	A	T	A	A
JHI-Hv50k-2016-381276	G	C	G	G
12_30361	C	C	A	A
JHI-Hv50k-2016-381291	T	T	T	T
JHI-Hv50k-2016-381303	C	C	C	C
JHI-Hv50k-2016-381312	C	G	C	C
JHI-Hv50k-2016-381313	G	C	G	G
JHI-Hv50k-2016-381316	C	G	C	C
JHI-Hv50k-2016-381364	C	C
SCRI_RS_209824	G	A	G	G
JHI-Hv50k-2016-381369	A	T	A	A
JHI-Hv50k-2016-381372	C	T	C	C
JHI-Hv50k-2016-381395	A	G	A	A
JHI-Hv50k-2016-381396	G	A	G	G
SCRI_RS_7397	T	C	C	C
JHI-Hv50k-2016-381427	G	C	A	A
JHI-Hv50k-2016-381441	G	A	G	G
JHI-Hv50k-2016-381445	A	G	A	A
JHI-Hv50k-2016-381468	C	G	C	C
JHI-Hv50k-2016-381470	A	T	A	A
JHI-Hv50k-2016-381471	G	G	G	G
SCRI_RS_187	C	A	C	C
JHI-Hv50k-2016-381475	A	G	A	A
11_10129	A	C	G	G
JHI-Hv50k-2016-381498	C	A	C	C
JHI-Hv50k-2016-381500	G	T	G	G
JHI-Hv50k-2016-381506	C	C	C	C
JHI-Hv50k-2016-381518	C	C	C/G	C/G
JHI-Hv50k-2016-381520	T	T	C	C
JHI-Hv50k-2016-381532	G	-	G	G
JHI-Hv50k-2016-381534	G	G	G	G
JHI-Hv50k-2016-381545	A	A	A	A
JHI-Hv50k-2016-381546	C	G	T	T
JHI-Hv50k-2016-381548	G	C	A	A
JHI-Hv50k-2016-381554	NA	G	NA	NA
JHI-Hv50k-2016-381578	T	C	T	T
JHI-Hv50k-2016-381579	A/T	C	A	A
JHI-Hv50k-2016-381580	C	G	C	C
JHI-Hv50k-2016-381582	C	A	C	C
JHI-Hv50k-2016-381583	A	G	A	A
JHI-Hv50k-2016-381584	C	T	A/C	A/C
JHI-Hv50k-2016-381585	T	A	A	A
JHI-Hv50k-2016-381592	T	A	T	T
JHI-Hv50k-2016-381604	G	A	G	G
JHI-Hv50k-2016-381611	T	G	G	G
JHI-Hv50k-2016-381612	G	C	G	G
12_30388	G	C	G	G
JHI-Hv50k-2016-381615	C	C	A	A
JHI-Hv50k-2016-381616	T	T	T	T
JHI-Hv50k-2016-381643	T	G	T	T
11_10061	A	C	G	G
JHI-Hv50k-2016-381654	T	G	G	G
JHI-Hv50k-2016-381688	C	A	T	T
JHI-Hv50k-2016-381698	T	A	A	A
JHI-Hv50k-2016-381710	G	C	G	G
JHI-Hv50k-2016-381711	C	C	C	C
SCRI_RS_141429	C	C	T	T
JHI-Hv50k-2016-381722	G	A	G	G
JHI-Hv50k-2016-381735	G	G	G	G
12_10613	G	C	G	G
JHI-Hv50k-2016-381796	T	C	C	C
JHI-Hv50k-2016-381798	T	C	C	C
JHI-Hv50k-2016-381804	T	A	C	C
JHI-Hv50k-2016-381816	G	C	G	G
JHI-Hv50k-2016-381817	A	A	G	G
JHI-Hv50k-2016-381819	C	C	C	C
JHI-Hv50k-2016-381820	C	T	C	C
JHI-Hv50k-2016-381824	C	C	C	C
JHI-Hv50k-2016-381825	C	C	C	C
JHI-Hv50k-2016-381826	C	T	C	C
JHI-Hv50k-2016-381827	C	C	C	C
JHI-Hv50k-2016-381828	T	G	G	G
JHI-Hv50k-2016-381829	G	C	G	G
JHI-Hv50k-2016-381830	C	G	C	C
SCRI_RS_196285	C	C	T	T
JHI-Hv50k-2016-381855	C	C	C	C
JHI-Hv50k-2016-381859	T	C	T	T
JHI-Hv50k-2016-381860	C	G	T	T
JHI-Hv50k-2016-381881	C	C	T	T
JHI-Hv50k-2016-381882	G	A	G	G
JHI-Hv50k-2016-381884	C	C/T	T	T
JHI-Hv50k-2016-381903	T	G	T	T
JHI-Hv50k-2016-381905	A	T	T	T
JHI-Hv50k-2016-381919	G	C	G	G
JHI-Hv50k-2016-381924	C	G	C	C
11_20052	G	T	G	G
12_30783	G	G	A	A
SCRI_RS_162771	G	C	G	G
JHI-Hv50k-2016-381943	A	G	T	T
JHI-Hv50k-2016-381948	T	G	C	C
JHI-Hv50k-2016-381950	C	T	C	C
JHI-Hv50k-2016-381960	T	C	T	G/T
JHI-Hv50k-2016-381961	G	C	A	A
JHI-Hv50k-2016-381977	A	G	G	G
JHI-Hv50k-2016-381996	C	A	T	T
12_11455	A	T	G	G
JHI-Hv50k-2016-382018	T	A	T	T
SCRI_RS_165352	C	A	C	C
JHI-Hv50k-2016-382024	G	A	G	G
JHI-Hv50k-2016-382058	T	C	T	T
JHI-Hv50k-2016-382059	C	G	C	C
JHI-Hv50k-2016-382066	NA	-	NA	NA
JHI-Hv50k-2016-382067	C	A	C	C
JHI-Hv50k-2016-382069	T	G	T	T
JHI-Hv50k-2016-382077	NA	C	NA	NA
JHI-Hv50k-2016-382078	T	C	G/T	G/T
JHI-Hv50k-2016-382082	A	G	A	A
JHI-Hv50k-2016-382095	A	C	A	A
JHI-Hv50k-2016-382107	A	C	A	A
JHI-Hv50k-2016-382108	C	C	C	C
JHI-Hv50k-2016-382157	T	T	T	T
11_21030	G	T	G	G
JHI-Hv50k-2016-382167	C	T	C	C
JHI-Hv50k-2016-382179	C	G	C	C
JHI-Hv50k-2016-382180	G	A	C	C
JHI-Hv50k-2016-382188	T	C	C	C
SCRI_RS_219061	A	G	G	G
JHI-Hv50k-2016-382190	G	A	A	A
JHI-Hv50k-2016-382199	A	A	A	A
JHI-Hv50k-2016-382223	G	C	G	G
JHI-Hv50k-2016-382224	C	T	C	C
JHI-Hv50k-2016-382226	C	C	C	C
JHI-Hv50k-2016-382233	A	G	G	G
SCRI_RS_147692	A	C	A	A
JHI-Hv50k-2016-382240	C	T	C	C
JHI-Hv50k-2016-382246	C	C	A	A
JHI-Hv50k-2016-382373	T	C	T	T
JHI-Hv50k-2016-382416	T	G	T	T
JHI-Hv50k-2016-382460	G	T	G	G
JHI-Hv50k-2016-382472	A	G	A	A
JHI-Hv50k-2016-382481	A	T	A	A
JHI-Hv50k-2016-382495	T	T	C	C
11_20936	A	G	G	G
JHI-Hv50k-2016-382518	T	C	C	C
JHI-Hv50k-2016-382520	T	G	C	C
JHI-Hv50k-2016-382528	C	C	C	C
SCRI_RS_115036	T	G	C	C
JHI-Hv50k-2016-382545	T	C	C	C
JHI-Hv50k-2016-382546	T	T	T	T
JHI-Hv50k-2016-382554	T	G	T	T
JHI-Hv50k-2016-382562	C	C	C	C
JHI-Hv50k-2016-382587	A	T	G	G
JHI-Hv50k-2016-382595	C	A	C	C
JHI-Hv50k-2016-382597	A	A	C	C
JHI-Hv50k-2016-382620	C	A	G	G
JHI-Hv50k-2016-382621	G	G	G	G
JHI-Hv50k-2016-382623	A	C	G	G
JHI-Hv50k-2016-382628	G	A	C	C
JHI-Hv50k-2016-382629	T	A	T	T
JHI-Hv50k-2016-382630	NA	C	NA	NA
JHI-Hv50k-2016-382631	T	C	G	G
JHI-Hv50k-2016-382635	A	G	G	G
JHI-Hv50k-2016-382667	T	A	C	C
JHI-Hv50k-2016-382713	T	G	T	T
JHI-Hv50k-2016-382716	G	T	G	G
JHI-Hv50k-2016-382721	T	A	T	T
JHI-Hv50k-2016-382723	C	C	C	C
JHI-Hv50k-2016-382737	C	A	G	G
JHI-Hv50k-2016-382740	A	G	G	G
JHI-Hv50k-2016-382741	T	A	T	T
JHI-Hv50k-2016-382743	G	C	G	G
SCRI_RS_150028	T	G	C	C
JHI-Hv50k-2016-382746	C	T	C	C
JHI-Hv50k-2016-382750	C	T	C	C
JHI-Hv50k-2016-382753	T	T	C	C
JHI-Hv50k-2016-382802	T	C	T	T
SCRI_RS_102426	C	C	A	A
JHI-Hv50k-2016-382827	A	C	A	A
JHI-Hv50k-2016-382834	A	T	A	A
JHI-Hv50k-2016-382838	G	A	G	G
JHI-Hv50k-2016-382839	G	A	G	G
JHI-Hv50k-2016-382847	C	C	C	C
JHI-Hv50k-2016-382869	C	G	C	C
JHI-Hv50k-2016-382870	G	T	G	G
JHI-Hv50k-2016-382875	G	G	G	G
JHI-Hv50k-2016-382877	A	G	A	A
JHI-Hv50k-2016-382878	T	G/T	T	T
JHI-Hv50k-2016-382879	A/T	C	A	A
JHI-Hv50k-2016-382901	T	A	T	T
JHI-Hv50k-2016-382932	A	T	A	A
JHI-Hv50k-2016-382955	G	G	G	G
JHI-Hv50k-2016-382974	G	T	A	A
JHI-Hv50k-2016-382983	A	G	A	A
JHI-Hv50k-2016-382988	A	C	G	G
JHI-Hv50k-2016-382995	C	G	C	C
JHI-Hv50k-2016-382996	C	C	C	C
JHI-Hv50k-2016-382997	A	C	A	A
JHI-Hv50k-2016-382999	T	G	T	T
JHI-Hv50k-2016-383001	NA	G	NA	NA
JHI-Hv50k-2016-383013	C	G	C	C
JHI-Hv50k-2016-383014	G	G	G	G
JHI-Hv50k-2016-383015	G	T	T	T
JHI-Hv50k-2016-383023	C	C	C	C
JHI-Hv50k-2016-383072	A	C	A	A
JHI-Hv50k-2016-383093	T	T	T	T
JHI-Hv50k-2016-383128	G	G	G	G
JHI-Hv50k-2016-383129	T	A	T	T
JHI-Hv50k-2016-383133	C	T	C	C
JHI-Hv50k-2016-383138	A	A	A	A
JHI-Hv50k-2016-383139	A	G	A	A
JHI-Hv50k-2016-383140	A	C/T	T	T
JHI-Hv50k-2016-383143	G	A	G	G
JHI-Hv50k-2016-383145	G	G	G	G
JHI-Hv50k-2016-383146	T	C/G	C/T	C/T
JHI-Hv50k-2016-383147	A	T	G	G
JHI-Hv50k-2016-383163	T	G	T	T
JHI-Hv50k-2016-383164	A	C
JHI-Hv50k-2016-383166	A	G	A	A
JHI-Hv50k-2016-383167	C	C	C	C
JHI-Hv50k-2016-383168	T	G	T	T
JHI-Hv50k-2016-383170	T	G	T	T
JHI-Hv50k-2016-383173	T	T	T	T
JHI-Hv50k-2016-383175	G	C	G	G
JHI-Hv50k-2016-383177	T	A	T	T
JHI-Hv50k-2016-383180	G	G	G	G
JHI-Hv50k-2016-383181	A	T	A	A
SCRI_RS_157378	C	C	C	C
JHI-Hv50k-2016-383188	C	T	G	G
JHI-Hv50k-2016-383208	A	C	A	A
JHI-Hv50k-2016-383221	G	G	G	G
SCRI_RS_125560	T	C	T	T
JHI-Hv50k-2016-383276	C	C	T	T
JHI-Hv50k-2016-383278	T	T	C	C
SCRI_RS_205857	C	A	A	A
JHI-Hv50k-2016-383294	G	T	A	A
JHI-Hv50k-2016-383297	G	T	G	G
JHI-Hv50k-2016-383321	A	G	A	A
JHI-Hv50k-2016-383324	G	C	G	G
JHI-Hv50k-2016-383325	G	G	G	G
JHI-Hv50k-2016-383332	C	G	T	T
JHI-Hv50k-2016-383333	T	C	T	T
JHI-Hv50k-2016-383342	T	G	C	C
JHI-Hv50k-2016-383344	C	A	T	T
JHI-Hv50k-2016-383353	G	C	A	A
JHI-Hv50k-2016-383385	C	C	C	C
JHI-Hv50k-2016-383392	C	G	C	C
JHI-Hv50k-2016-383401	C	-	C	C
JHI-Hv50k-2016-383447	T	C	A	A
JHI-Hv50k-2016-383451	T	C	T	T
JHI-Hv50k-2016-383465	T	T	T	T
JHI-Hv50k-2016-383479	T	G	T	T
JHI-Hv50k-2016-383480	C	C	C	C
JHI-Hv50k-2016-383496	A	G	A	A
SCRI_RS_139451	G	T	G	G
JHI-Hv50k-2016-383529	C	G	A	A
JHI-Hv50k-2016-383530	T	G	C	C
JHI-Hv50k-2016-383557	G	C	G	G
JHI-Hv50k-2016-383565	A	G	G	G
SCRI_RS_168118	C	G	T	T
JHI-Hv50k-2016-383567	T	C	T	T
SCRI_RS_161627	C	A	T	T
JHI-Hv50k-2016-383591	C	C	C	C
JHI-Hv50k-2016-383599	C	A	C	C
SCRI_RS_170814	C/T	C	T	T
SCRI_RS_2534	T	C	C	C
JHI-Hv50k-2016-383626	A	A	A	A
JHI-Hv50k-2016-383633	A	A	A	A
JHI-Hv50k-2016-383635	G	T	G	G
12_30516	G	A	G	G
JHI-Hv50k-2016-383659	A	C	G	G
JHI-Hv50k-2016-383725	A	A	G	G
JHI-Hv50k-2016-383738	T	T	C/T	C/T
JHI-Hv50k-2016-383765	NA	A	NA	NA
JHI-Hv50k-2016-383767	C	G	C	C
JHI-Hv50k-2016-383773	C	G	C	C
JHI-Hv50k-2016-383774	A	G	A	A
JHI-Hv50k-2016-383775	T	A	T	T
JHI-Hv50k-2016-383780	T	A/G	T	T
JHI-Hv50k-2016-383787	G	C	G	G
JHI-Hv50k-2016-383796	T	C	A	A
JHI-Hv50k-2016-383797	G	A	G	G
JHI-Hv50k-2016-383799	C	G	T	T
JHI-Hv50k-2016-383801	G	G	A	A
SCRI_RS_213547	G	G	A	A
JHI-Hv50k-2016-383805	G	G	G	G
JHI-Hv50k-2016-383806	G	G	A	A
JHI-Hv50k-2016-383807	G	A	G	G
JHI-Hv50k-2016-383835	C	C	C	C
JHI-Hv50k-2016-383839	T	T	T	T
JHI-Hv50k-2016-383845	C	C	C	C
12_30665	A	C	G	G
JHI-Hv50k-2016-383857	T	G	T	T
JHI-Hv50k-2016-383886	T	G	C	C
JHI-Hv50k-2016-383902	C	G/T	T	T
JHI-Hv50k-2016-383920	C	-	C	C
JHI-Hv50k-2016-383974	A	C	G	G
JHI-Hv50k-2016-383975	T	C	T	T
JHI-Hv50k-2016-383979	G	G	A	A
JHI-Hv50k-2016-384030	NA	T	NA	NA
JHI-Hv50k-2016-384032	A	A	A	A
JHI-Hv50k-2016-384033	C	A	C	C
JHI-Hv50k-2016-384035	T	T	C	C
JHI-Hv50k-2016-384057	C	C	C	C
JHI-Hv50k-2016-384058	G	G	G	G
JHI-Hv50k-2016-384060	A	G	G	G
JHI-Hv50k-2016-384062	G	A	G	G
JHI-Hv50k-2016-384123	A	C	G	G
JHI-Hv50k-2016-384124	NA	C	NA	NA
JHI-Hv50k-2016-384125	NA	G	NA	NA
JHI-Hv50k-2016-384126	A/C	-	A	A
JHI-Hv50k-2016-384127	G	C	A	A
JHI-Hv50k-2016-384128	T	C	T	T
JHI-Hv50k-2016-384129	T	A	T	T
JHI-Hv50k-2016-384130	G	G	G	G
JHI-Hv50k-2016-384131	G	G	G	G
JHI-Hv50k-2016-384132	G	T	G	G
JHI-Hv50k-2016-384133	C	C	A	A
JHI-Hv50k-2016-384138	C	G	C	C
JHI-Hv50k-2016-384151	C	G	T	T
JHI-Hv50k-2016-384173	G	C	A	A
JHI-Hv50k-2016-384179	T	G	T	T
JHI-Hv50k-2016-384180	G	G	G	G
JHI-Hv50k-2016-384217	C	G	T	T
JHI-Hv50k-2016-384219		G		G
JHI-Hv50k-2016-384240	C	G	T	T
JHI-Hv50k-2016-384241	G	C	G	G
JHI-Hv50k-2016-384266	A	A	G	G
JHI-Hv50k-2016-384267	A	T	A	A
JHI-Hv50k-2016-384268	T	C	T	T
JHI-Hv50k-2016-384269	G	G	G	G
JHI-Hv50k-2016-384270	C	A	C	C
JHI-Hv50k-2016-384271	C	C	C	C
JHI-Hv50k-2016-384272	C	A	C	C
JHI-Hv50k-2016-384273	T	G	T	T
JHI-Hv50k-2016-384279	A	G	A	A
JHI-Hv50k-2016-384280	G	G	A	A
JHI-Hv50k-2016-384287	C	G	C	C
JHI-Hv50k-2016-384303	A	T	G	G
JHI-Hv50k-2016-384304	T	G	T	T
JHI-Hv50k-2016-384305	T	C	C	C
JHI-Hv50k-2016-384306	T	T	A	A
JHI-Hv50k-2016-384307	C	G	T	T
JHI-Hv50k-2016-384308	C	T	T	T
JHI-Hv50k-2016-384310	T	C	C	C
JHI-Hv50k-2016-384314	A	G	C	C
JHI-Hv50k-2016-384317	T	C	T	T
JHI-Hv50k-2016-384319	T	C	C	C
JHI-Hv50k-2016-384320	A	T	T	T
JHI-Hv50k-2016-384321	G	C	G	G
JHI-Hv50k-2016-384323	G	T	G	G
JHI-Hv50k-2016-384325	C	A	C	C
JHI-Hv50k-2016-384326	G	G	A	A
JHI-Hv50k-2016-384327	G	G	A/G	A/G
JHI-Hv50k-2016-384328	A	T	G	G
JHI-Hv50k-2016-384331	C	G	G	G
JHI-Hv50k-2016-384333	C	A	C	C
JHI-Hv50k-2016-384334	G	A	A	A
JHI-Hv50k-2016-384335	T	A	T	T
JHI-Hv50k-2016-384347	NA	C	NA	NA
JHI-Hv50k-2016-384351	T	A	T	T
JHI-Hv50k-2016-384360	T	T	T	T
JHI-Hv50k-2016-384363	A	G	G	G
JHI-Hv50k-2016-384364	T	A	C	C
JHI-Hv50k-2016-384369	C	C	C	C
JHI-Hv50k-2016-384370	A	T	A	A
JHI-Hv50k-2016-384375	A	C	G	G
JHI-Hv50k-2016-384378	G	A	G	G
JHI-Hv50k-2016-384379	C	T	C	C
JHI-Hv50k-2016-384382	T	G	G	G
JHI-Hv50k-2016-384496	G	C	A	A
JHI-Hv50k-2016-384497	A	T	A	A
JHI-Hv50k-2016-384514	C	T	C	C
JHI-Hv50k-2016-384516	G	C	G	G
JHI-Hv50k-2016-384527	G	A	G	G
JHI-Hv50k-2016-384530	C	G	C	C
JHI-Hv50k-2016-384544	G	T	G	G
JHI-Hv50k-2016-384569	A	A	G	G
JHI-Hv50k-2016-384571	C	C	C	C
SCRI_RS_155654	T	T	C	C
SCRI_RS_171247	T	G	C	C
JHI-Hv50k-2016-384584	G	A	G	G
JHI-Hv50k-2016-384600	G	-	A	A
SCRI_RS_228181	G	A	G	G
12_30186	G	-	G	G
JHI-Hv50k-2016-384664	G	A	A	A
JHI-Hv50k-2016-384665	C	T	C	C
JHI-Hv50k-2016-384716	G/T	G	T	T
JHI-Hv50k-2016-384734	T	C	T	T
JHI-Hv50k-2016-384806	C	C	G	G
JHI-Hv50k-2016-384807	C	C	C	C
JHI-Hv50k-2016-384809	C	G	C	C
JHI-Hv50k-2016-384811	C	A	C	C
JHI-Hv50k-2016-384823	G	G	A	A
SCRI_RS_156616	A	T	A	A
JHI-Hv50k-2016-384829	C	G	C	C
11_10462	A	G	G	G
11_10355	G	C	G	G
JHI-Hv50k-2016-384940	T	A	T	T
JHI-Hv50k-2016-384952	C	C	C	C
JHI-Hv50k-2016-384956	A	T	A	A
JHI-Hv50k-2016-384979	A	C	A	A
JHI-Hv50k-2016-385015	T	C	T	T
JHI-Hv50k-2016-385081	T	G
JHI-Hv50k-2016-385135	T	G	NA	NA
JHI-Hv50k-2016-385138	T	T	T	T
JHI-Hv50k-2016-385144	A	C	A	A
JHI-Hv50k-2016-385154	T	G	T	T
JHI-Hv50k-2016-385161	A	G	A	A
SCRI_RS_162581	T	A	C	C
JHI-Hv50k-2016-385173	C	T	C	C
JHI-Hv50k-2016-385197	A	G	T	T
JHI-Hv50k-2016-385201	C	G	T	T
JHI-Hv50k-2016-385207	C	G	C	C
SCRI_RS_147342	G	G	G	G
11_20743	A	C	G	G
JHI-Hv50k-2016-385274	T	T	T	T
JHI-Hv50k-2016-385303	G	G	A	A
11_20944	A	G	G	G
SCRI_RS_150944	C	G	C	C
12_30353	NA	-	NA	NA
SCRI_RS_143259	T	A	C	C
JHI-Hv50k-2016-385390	C	C	T	T
JHI-Hv50k-2016-385398	C	A	G	G
SCRI_RS_182367	T	C	C	C
JHI-Hv50k-2016-385422	C	A	T	T
JHI-Hv50k-2016-385462	G	C	C	C
JHI-Hv50k-2016-385463	T	C	C	C
JHI-Hv50k-2016-385501	A	G	G	G
JHI-Hv50k-2016-385516	A	T	A	A
JHI-Hv50k-2016-385540	T	T	C	C
JHI-Hv50k-2016-385565	C	T	C	C
JHI-Hv50k-2016-385638	C	C	C	C
JHI-Hv50k-2016-385675	T	G	T	T
SCRI_RS_210025	A	T	A	A
JHI-Hv50k-2016-385708	G	G	G	G
JHI-Hv50k-2016-385721	A	G	A	A
JHI-Hv50k-2016-385734	T	T	T	T
JHI-Hv50k-2016-385738	T	A	T	T
JHI-Hv50k-2016-385744	T	C	C	C
11_10013	G	G	A	A
12_30317	G	C	G	G
JHI-Hv50k-2016-385826	G	C	A	A
11_20707	A	C	A	A
JHI-Hv50k-2016-385857	T	T	C	C
SCRI_RS_142506	G	G	C	C
JHI-Hv50k-2016-385896	T	C	T	T
11_10817	A	G
JHI-Hv50k-2016-385944	T	A	C	C
SCRI_RS_146235	C	G	C	C
SCRI_RS_151282	A	T	G	G
SCRI_RS_238855	G	T	G	G
JHI-Hv50k-2016-386013	C	T	C	C
JHI-Hv50k-2016-386024	A	C	A	A
SCRI_RS_121633	T	G	C	C
JHI-Hv50k-2016-386052	G	C	T	T
11_11097	A	G	G	G
JHI-Hv50k-2016-386104	T	A	C	C
JHI-Hv50k-2016-386133	A	A	A/C	A/C
JHI-Hv50k-2016-386179	G	A	G	G
JHI-Hv50k-2016-386215	C	A	G	G
JHI-Hv50k-2016-386217	G	A	G	G
JHI-Hv50k-2016-386247	T	C	T	T
JHI-Hv50k-2016-386291	C	C	C	C
JHI-Hv50k-2016-386300	A	A	A	A
JHI-Hv50k-2016-386310	G	G	C	C
JHI-Hv50k-2016-386314	G	G	A	A
11_10539	C	C	C	C
JHI-Hv50k-2016-386349	T	T	C	C
JHI-Hv50k-2016-386406	A	G	G	G
JHI-Hv50k-2016-386433	C	C	C	C
JHI-Hv50k-2016-386434	C	C	C	C
SCRI_RS_236452	G	G	A	A
JHI-Hv50k-2016-386452	C	C	T	T
JHI-Hv50k-2016-386478	C	A	C	C
JHI-Hv50k-2016-386566	A	C
SCRI_RS_196458	A	A	A	A
SCRI_RS_188949	G	C	A	A
12_30658	A	C	G	G
JHI-Hv50k-2016-386647	G	C	A	A
JHI-Hv50k-2016-386662	G	G	G	G
JHI-Hv50k-2016-386674	A	T	A	A
JHI-Hv50k-2016-386678	C	A	T	T
12_30316	G	G	G	G
SCRI_RS_168111	A	G	G	G
JHI-Hv50k-2016-386716	T	A	C	C
JHI-Hv50k-2016-386717	C	C	C	C
JHI-Hv50k-2016-386727	G	C	C	C
SCRI_RS_119674	C	-	T	T
SCRI_RS_120783	A	T	A	A
JHI-Hv50k-2016-386744	A	C	G	G
JHI-Hv50k-2016-386746	A	C	A	A
SCRI_RS_168455	C	G	C	C
JHI-Hv50k-2016-386764	G	G	G	G
SCRI_RS_234724	G	T	G	G
BK_09	C	A	C	C
JHI-Hv50k-2016-386788	C	C	C	C
JHI-Hv50k-2016-386789	C	G	C	C
JHI-Hv50k-2016-386795	A	-	G	G
JHI-Hv50k-2016-386845	C	C	C	C
JHI-Hv50k-2016-386866	T	A	T	T
JHI-Hv50k-2016-386867	G	T	G	G
JHI-Hv50k-2016-386912	G	T	C/G	C
JHI-Hv50k-2016-387000	A	G	A	A
JHI-Hv50k-2016-387019	A	G	A	A
JHI-Hv50k-2016-387023	G	G	C	C
11_10461	G	A	G	G
JHI-Hv50k-2016-387025	A	A	A	A
JHI-Hv50k-2016-387059	A	A	A	A
JHI-Hv50k-2016-387063	A	A	G	G
JHI-Hv50k-2016-387065	C	C	T	T
JHI-Hv50k-2016-387066	T	G	T	T
JHI-Hv50k-2016-387087	A	C	G	G
JHI-Hv50k-2016-387096	C	G	T	T
SCRI_RS_133544	T	T	G	G
SCRI_RS_239962	T	A	C	C
JHI-Hv50k-2016-387123	G	G	A	A
JHI-Hv50k-2016-387142	G	G	G	G
JHI-Hv50k-2016-387159	C	A	C	C
JHI-Hv50k-2016-387175	C	G	T	T
JHI-Hv50k-2016-387236	A	G	A	A
12_30133	G	G	C	C
JHI-Hv50k-2016-387268	G	G	G	G
JHI-Hv50k-2016-387296	C	G	C/T	C/T
JHI-Hv50k-2016-387314	G	A	G	G
SCRI_RS_140158	C	C	C	C
JHI-Hv50k-2016-387338	A	C	T	T
SCRI_RS_192720	T	T	C	C
JHI-Hv50k-2016-387354	A	G	G	G
JHI-Hv50k-2016-387360	G	C	G	G
SCRI_RS_211299	C	T	C	C
JHI-Hv50k-2016-387365	C	G	C	C
JHI-Hv50k-2016-387366	A/G	T	A	A
JHI-Hv50k-2016-387405	T	T	G	G
JHI-Hv50k-2016-387465	C	G	C	C
JHI-Hv50k-2016-387515	T	T	C	C
JHI-Hv50k-2016-387535	A	C	A	A
SCRI_RS_152174	C	A	C	C
SCRI_RS_200067	A	A	G	G
JHI-Hv50k-2016-387610	C	G	C	C
JHI-Hv50k-2016-387621	C	G	C	C
12_31092	G	A	G	G
JHI-Hv50k-2016-387656	A	A	C	C
SCRI_RS_146096	T	T	C	C
JHI-Hv50k-2016-387677	C	A	G	G
JHI-Hv50k-2016-387714	C	A	T	T
JHI-Hv50k-2016-387733	A	G	A	A
JHI-Hv50k-2016-387740	G	C	G	G
JHI-Hv50k-2016-387756	T	G	T	T
JHI-Hv50k-2016-387761	T	G	C	C
JHI-Hv50k-2016-387762	G	-	G	G
12_10910	G	T	G	G
SCRI_RS_197269	G	T	G	G
JHI-Hv50k-2016-387806	C	A	C	C
JHI-Hv50k-2016-387808	T	G	T	T
JHI-Hv50k-2016-387823	T	T	T	T
JHI-Hv50k-2016-387827	G	C	G	G
JHI-Hv50k-2016-387837	C	C	C	C
JHI-Hv50k-2016-387846	G	G	G	G
JHI-Hv50k-2016-387864	C	A	T	T
JHI-Hv50k-2016-387896	A	C	A	A
JHI-Hv50k-2016-387926	C	C	T	T
JHI-Hv50k-2016-387932	C	T	C	C
12_31274	T	C	T	T
JHI-Hv50k-2016-387978	C	G	C	C
JHI-Hv50k-2016-387979	A	T	A	A
JHI-Hv50k-2016-388004	T	T	T	T
JHI-Hv50k-2016-388005	G	T	G	G
JHI-Hv50k-2016-388006	T	C	T	T
JHI-Hv50k-2016-388037	A	C	A	A
JHI-Hv50k-2016-388038	A	A	A	A
JHI-Hv50k-2016-388065	G	C	G	G
JHI-Hv50k-2016-388077	C	G	C	C
JHI-Hv50k-2016-388078	A	A	A	A
12_10199	G	C	A	A
JHI-Hv50k-2016-388097	A	A	A	A
JHI-Hv50k-2016-388150	G	C	G	G
JHI-Hv50k-2016-388155	C	C	C	C
JHI-Hv50k-2016-388164	T	T	G	G
JHI-Hv50k-2016-388169	A	C	A	A
JHI-Hv50k-2016-388170	C	G	C	C
JHI-Hv50k-2016-388192	NA	T	NA	NA
JHI-Hv50k-2016-388207	G	G	G	G
JHI-Hv50k-2016-388223	T	A
11_20291	A	A	G	G
JHI-Hv50k-2016-388240	T	A	T	T
JHI-Hv50k-2016-388272	G	T	G	G
JHI-Hv50k-2016-388308	C	G	C	C
JHI-Hv50k-2016-388334	NA	G	NA	NA
JHI-Hv50k-2016-388337	T	T	T	T
12_30510	C	A	A	A
JHI-Hv50k-2016-388395	C	T	C
JHI-Hv50k-2016-388399	G	C	A	A
JHI-Hv50k-2016-388453	C	G	C	C
JHI-Hv50k-2016-388461	C	G	C	C
SCRI_RS_187497	G	T	G	G
JHI-Hv50k-2016-388471	C	A	C	C
JHI-Hv50k-2016-388477	C	C
SCRI_RS_189254	G	G	G	G
JHI-Hv50k-2016-388486	G	G	G	G
JHI-Hv50k-2016-388499	A	G	A	A
JHI-Hv50k-2016-388506	T	G	T	T
JHI-Hv50k-2016-388529	C	A	C	C
JHI-Hv50k-2016-388539	A	A	C	C
JHI-Hv50k-2016-388579	A	C	A	A
JHI-Hv50k-2016-388653	T	G	C	C
JHI-Hv50k-2016-388660	A	C	G	G
JHI-Hv50k-2016-388677	A	C	G	G
SCRI_RS_239889	A	C	G	G
JHI-Hv50k-2016-388741	T	A	T	T
JHI-Hv50k-2016-388742	C	T	T	T
SCRI_RS_169829	T	T	T	T
JHI-Hv50k-2016-388767	A	A	A	A
JHI-Hv50k-2016-388778	T	C	T	T
JHI-Hv50k-2016-388797	C	C	G	G
JHI-Hv50k-2016-388835	T	C	G	G
JHI-Hv50k-2016-388853	A	T	A	A
JHI-Hv50k-2016-388855	A	G	A	A
JHI-Hv50k-2016-388916	A	T	A	A
JHI-Hv50k-2016-388929	A	T	A	A
JHI-Hv50k-2016-388962	G	G	G	G
JHI-Hv50k-2016-388995	C	C	C	C
JHI-Hv50k-2016-389017	C	T	C	C
JHI-Hv50k-2016-389034	C	C	C	C
JHI-Hv50k-2016-389037	T	G	T	T
JHI-Hv50k-2016-389066	A	G	A	A
JHI-Hv50k-2016-389078	C	C	C	C
JHI-Hv50k-2016-389092	C	A	T	T
JHI-Hv50k-2016-389112	C	C	A	A
JHI-Hv50k-2016-389120	G	A	G	G
JHI-Hv50k-2016-389148	G	A	G	G
JHI-Hv50k-2016-389181	C	G	C	C
JHI-Hv50k-2016-389203	G	T	G	G
JHI-Hv50k-2016-389212	G	C	A	A
JHI-Hv50k-2016-389220	T	C	T	T
JHI-Hv50k-2016-389223	G	A	G	G
JHI-Hv50k-2016-389278	G	G	G	G
JHI-Hv50k-2016-389283	NA	G	NA	NA
JHI-Hv50k-2016-389292	A	A	G	G
JHI-Hv50k-2016-389293	A	A	C	C
JHI-Hv50k-2016-389298	C	A	T	C
JHI-Hv50k-2016-389305	G	A	G	G
JHI-Hv50k-2016-389353	T	G	C	C
SCRI_RS_4891	T	A	NA	NA
JHI-Hv50k-2016-389494	T	C/T	T	T
JHI-Hv50k-2016-389501	T	G	T	T
JHI-Hv50k-2016-389502	G	C	G	G
JHI-Hv50k-2016-389513	C	G	C	C
11_11205	C	A	C	C
SCRI_RS_125353	A	G	A	A
JHI-Hv50k-2016-389607	C	A/G	C	C
JHI-Hv50k-2016-389608	T	T	T	T
JHI-Hv50k-2016-389624	C	C	C	C
JHI-Hv50k-2016-389629	A	A	A	A
JHI-Hv50k-2016-389643	C	C	C	C
SCRI_RS_116842	T	A	T	T
JHI-Hv50k-2016-389670	A	-	A	A
JHI-Hv50k-2016-389675	A	C	A	A
JHI-Hv50k-2016-389677	C	A	C	C
12_30782	C	A	C	C
JHI-Hv50k-2016-389680	G	T	G	G
SCRI_RS_204495	A	A	A	A
JHI-Hv50k-2016-389684	A	G	A	A
JHI-Hv50k-2016-389736	T	A	T	T
11_20675	C	C	C	C
JHI-Hv50k-2016-389835	C	T	C	C
JHI-Hv50k-2016-389837	C	T	C	C
JHI-Hv50k-2016-389838	G	A	G	G
JHI-Hv50k-2016-389844	T	T	T	T
JHI-Hv50k-2016-389858	A	C	A	A
JHI-Hv50k-2016-389859	A	G	A	A
JHI-Hv50k-2016-389902	A	A	A	A
JHI-Hv50k-2016-389908	C	C	C	C
JHI-Hv50k-2016-389909	G	T	G	G
JHI-Hv50k-2016-389920	G	T	G	G
JHI-Hv50k-2016-389927	A	G	A	A
JHI-Hv50k-2016-389929	G	C	A/G	A/G
JHI-Hv50k-2016-389967	T	C	T	T
JHI-Hv50k-2016-389970	A	C	A	A
JHI-Hv50k-2016-389971	A	T	A	A
JHI-Hv50k-2016-390050	G	C	G	G
JHI-Hv50k-2016-390119	C	T	C	C
JHI-Hv50k-2016-390132	A	C	A	A
JHI-Hv50k-2016-390135	A	A	A	A
JHI-Hv50k-2016-390153	A	G	A	A
JHI-Hv50k-2016-390159	C	G	C	C
JHI-Hv50k-2016-390161	G	T	G	G
JHI-Hv50k-2016-390192	G	A	G	G
JHI-Hv50k-2016-390233	C	A	C	C
JHI-Hv50k-2016-390246	G	A/C	G	G
JHI-Hv50k-2016-390260	A	C	A	A
12_11171	C	C	C	C
JHI-Hv50k-2016-390270	A	T	A	A
JHI-Hv50k-2016-390276	A	G	A	A
JHI-Hv50k-2016-390297	A	C	A	A
JHI-Hv50k-2016-390311	G	C	G	G
JHI-Hv50k-2016-390320	A	A	A	A
JHI-Hv50k-2016-390359	C	T	C	C
JHI-Hv50k-2016-390361	A	A	A	A
JHI-Hv50k-2016-390364	A	A	A	A
JHI-Hv50k-2016-390381	G	G	A	A
JHI-Hv50k-2016-390392	C	T	C	C
11_10003	A	A	A	A
JHI-Hv50k-2016-390427	A	A	A	A
JHI-Hv50k-2016-390429	A	T	A	A
JHI-Hv50k-2016-390430	C	A	C	C
JHI-Hv50k-2016-390441	C	C	C	C
JHI-Hv50k-2016-390444	G	A	G	G
12_21449	A	G	A	A
JHI-Hv50k-2016-390450	T	C	T	T
SCRI_RS_135049	T	T	T	T
JHI-Hv50k-2016-390461	C	C	C	C
SCRI_RS_131341	A	G	A	A
SCRI_RS_2834	T	T	T	T
JHI-Hv50k-2016-390480	G	G	G	G
JHI-Hv50k-2016-390481	T	A	T	T
JHI-Hv50k-2016-390486	G	G	G	G
12_30569	C	G	C	C
JHI-Hv50k-2016-390504	C	T	C	C
JHI-Hv50k-2016-390550	A	G	A	A
12_30473	A	A	A	A
JHI-Hv50k-2016-390577	G	C	G	G
JHI-Hv50k-2016-390618	T	A	T	T
SCRI_RS_236999	T	T	T	T
SCRI_RS_221874	A	C	A	A
SCRI_RS_150096	C	C	C	C
SCRI_RS_196373	G	C	G	G
JHI-Hv50k-2016-390768	A	C	A	A
SCRI_RS_148432	C	G	C	C
JHI-Hv50k-2016-390791	C	G	C	C
JHI-Hv50k-2016-390792	T	A	T	T
SCRI_RS_129048	C	A	C	C
SCRI_RS_208339	G	T	G	G
JHI-Hv50k-2016-390795	G	-	G	G
JHI-Hv50k-2016-390799	C	T	C	C
JHI-Hv50k-2016-390803	C	A	C	C
JHI-Hv50k-2016-390810	C	A/C	G	G
SCRI_RS_205103	T	C/G	T	T
JHI-Hv50k-2016-390826	A	G	A	A
JHI-Hv50k-2016-390835	C	G	C	C
JHI-Hv50k-2016-390846	T	A	T	T
JHI-Hv50k-2016-390853	A	G	A	A
JHI-Hv50k-2016-390861	G	G	G	G
SCRI_RS_153619	G	C	G	G
SCRI_RS_136897	A	C	A	A
SCRI_RS_158873	A	C	A	A
SCRI_RS_182195	C	G	C	C
JHI-Hv50k-2016-390954	C	C	C	C
JHI-Hv50k-2016-390963	G	G	G	G
JHI-Hv50k-2016-390974	C	A	C	C
JHI-Hv50k-2016-390976	C	A	C	C
11_20101	G	C	G	G
JHI-Hv50k-2016-391014	T	C	T	T
JHI-Hv50k-2016-391027	G	T	G	G
JHI-Hv50k-2016-391034	C	A	C	C
JHI-Hv50k-2016-391037	T	C	T	T
JHI-Hv50k-2016-391047	NA	G	NA	NA
JHI-Hv50k-2016-391049	A	-	A	A
SCRI_RS_131647	A	C	A	A
JHI-Hv50k-2016-391061	T	C	T	T
JHI-Hv50k-2016-391072	G	G	G	G
JHI-Hv50k-2016-391090	G	C	G	G
SCRI_RS_166120	C	A	C	C
SCRI_RS_161288	T	T	T	T
JHI-Hv50k-2016-391119	G	T	G	G
JHI-Hv50k-2016-391120	A	G	A	A
JHI-Hv50k-2016-391128	G	A	G	G
12_30441	G	C	G	G
JHI-Hv50k-2016-391144	T	T	T	T
SCRI_RS_170058	G	G	G	G
JHI-Hv50k-2016-391183	C	A	C	C
SCRI_RS_127556	C	A	C	C
JHI-Hv50k-2016-391188	A	-	A	A
SCRI_RS_159136	C	C	C	C
JHI-Hv50k-2016-391205	A/G	G	A/G	A
SCRI_RS_187832	C	C	C	C
JHI-Hv50k-2016-391216	C	C	C	C
JHI-Hv50k-2016-391222	T	C	T	T
JHI-Hv50k-2016-391224	T	T	T	T
11_21473	A	A	A	A
JHI-Hv50k-2016-391318	NA	A	NA	NA
JHI-Hv50k-2016-391346	A	G	G	G
JHI-Hv50k-2016-391363	T	T	T	T
JHI-Hv50k-2016-391380	A	C	A	A
12_31005	C	G	C	C
SCRI_RS_161167	A	T	A	A
SCRI_RS_169728	T	C	T	T
JHI-Hv50k-2016-391457	A/G	G	A	A
SCRI_RS_188523	G	C	G	G
SCRI_RS_188520	A	G	A	A
JHI-Hv50k-2016-391492	A	C	A	A
JHI-Hv50k-2016-391497	A	G	A	A
JHI-Hv50k-2016-391503	G	C	G	G
12_31007	A	C	A	A
JHI-Hv50k-2016-391527	G	C	G	G
JHI-Hv50k-2016-391531	C	A	C	C
JHI-Hv50k-2016-391549	C	T	C	C
SCRI_RS_211856	T	C	T	T
SCRI_RS_211920	A	G
JHI-Hv50k-2016-391558	T	A	T	T
11_20720	A	G	A	A
JHI-Hv50k-2016-391580	T	-	T	T
JHI-Hv50k-2016-391594	NA	G	NA	NA
JHI-Hv50k-2016-391611	C	A	C	C
JHI-Hv50k-2016-391632	T	C	T	T
JHI-Hv50k-2016-391636	A	A	A	A
12_10497	C	C	C	C
JHI-Hv50k-2016-391664	T	T	T	T
JHI-Hv50k-2016-391697	A	T	A	A
JHI-Hv50k-2016-391700	G	G
SCRI_RS_128181	C	G	C	C
JHI-Hv50k-2016-391703	G	C	G	G
JHI-Hv50k-2016-391707	G	T	G	G
JHI-Hv50k-2016-391711	C	T	C	C
JHI-Hv50k-2016-391713	A	A	A	A
JHI-Hv50k-2016-391719	G	G	G	G
JHI-Hv50k-2016-391721	A	-	A	A
JHI-Hv50k-2016-391728	G	C	A/G	A/G
JHI-Hv50k-2016-391744	G	-	G	G
JHI-Hv50k-2016-391758	T	C	T	T
12_11039	A	T	A	A
JHI-Hv50k-2016-391787	A	G	A	A
JHI-Hv50k-2016-391792	C	A	C	C
JHI-Hv50k-2016-391805	C	C	C	C
SCRI_RS_237465	T	G	T	T
JHI-Hv50k-2016-391820	A	G	A	A
JHI-Hv50k-2016-391824	T	G	T	T
11_21158	A	T	A	A
12_20381	G	A	G	G
JHI-Hv50k-2016-391829	C	G	C	C
JHI-Hv50k-2016-391831	G	A	G	G
SCRI_RS_126925	C	T	C	C
JHI-Hv50k-2016-391848	T	C	T	T
JHI-Hv50k-2016-391863	G	C	G	G
JHI-Hv50k-2016-391866	G	C	G	G
JHI-Hv50k-2016-391875	A	T	A	A
JHI-Hv50k-2016-391885	A	A	A	A
SCRI_RS_210918	T	A	T	T
SCRI_RS_225532	C	T	C	C
JHI-Hv50k-2016-391900	T	G	T	T
JHI-Hv50k-2016-391911	T	G	T	T
JHI-Hv50k-2016-391924	C	C	C	C
12_11353	G	A	G	G
JHI-Hv50k-2016-391951	A	G	A	A
JHI-Hv50k-2016-391953	T	G	T	T
12_31084	C	G	C	C
JHI-Hv50k-2016-392000	T	G	T	T
JHI-Hv50k-2016-392046	T	G	T	T
JHI-Hv50k-2016-392048	G	A	G	G
SCRI_RS_121418	C	T	C	C
JHI-Hv50k-2016-392082	A	T	A	A
JHI-Hv50k-2016-392100	A	C	A	A
JHI-Hv50k-2016-392114	C	T	C	C
JHI-Hv50k-2016-392119	C	T	C	C
JHI-Hv50k-2016-392136	A	G	A	A
SCRI_RS_164602	G	T	G	G
JHI-Hv50k-2016-392206	T	A	T	T
JHI-Hv50k-2016-392211	G	T	G	G
SCRI_RS_156115	A	T	A	A
SCRI_RS_236959	T	C	T	T
JHI-Hv50k-2016-392234	T	C	T	T
JHI-Hv50k-2016-392239	T	A	T	T
JHI-Hv50k-2016-392241	A	G	A	A
JHI-Hv50k-2016-392258	T	T	T	T
JHI-Hv50k-2016-392273	G	A	G	G
JHI-Hv50k-2016-392290	NA	C	NA	NA
JHI-Hv50k-2016-392315	A	T	A	A
SCRI_RS_114741	T	C	T	T
JHI-Hv50k-2016-392363	T	C	T	T
JHI-Hv50k-2016-392371	C	A	C	C
JHI-Hv50k-2016-392396	G	C	G	G
JHI-Hv50k-2016-392413	C	A	C	C
JHI-Hv50k-2016-392420	A	C	A	A
JHI-Hv50k-2016-392424	T	C	T	T
JHI-Hv50k-2016-392443	G	G	G	G
JHI-Hv50k-2016-392449	A	G	A	A
SCRI_RS_130732	T	G	T	T
JHI-Hv50k-2016-392484	T	T	T	T
JHI-Hv50k-2016-392496	G	A	G	G
JHI-Hv50k-2016-392501	C	T	C	C
JHI-Hv50k-2016-392518	A	G	A	A
JHI-Hv50k-2016-392533	C	A	C	C
SCRI_RS_224430	T	C	T	T
11_20656	G	T	G	G
JHI-Hv50k-2016-392613	G	C	G	G
JHI-Hv50k-2016-392616	G	C	G	G
JHI-Hv50k-2016-392622	A	T	A	A
JHI-Hv50k-2016-392634	A	G	A	A
SCRI_RS_193129	C	C	C	C
SCRI_RS_11588	C	C	C	C
JHI-Hv50k-2016-392655	G	C	G	G
JHI-Hv50k-2016-392656	C	G	C	C
JHI-Hv50k-2016-392666	C	-	C	C
JHI-Hv50k-2016-392667	C	A	C	C
12_30802	C	C	C	C
JHI-Hv50k-2016-392693	C	C	C	C
JHI-Hv50k-2016-392699	A/T	G	A/T	A/T
SCRI_RS_195226	A/T	G	A/T	A/T
JHI-Hv50k-2016-392702	C	C	C	C
JHI-Hv50k-2016-392704	C	C	C	C
JHI-Hv50k-2016-392707	T	A	T	T
JHI-Hv50k-2016-392709	G	C	G	G
JHI-Hv50k-2016-392720	T	C	T	T
JHI-Hv50k-2016-392723	G	G	G	G
JHI-Hv50k-2016-392807	T	A	T	T
JHI-Hv50k-2016-392815	A	G	A	A
JHI-Hv50k-2016-392829	G	T	G	G
12_30021	A	A	A	A
JHI-Hv50k-2016-392846	T	G	T	T
JHI-Hv50k-2016-392853	G	G
11_21014	G	T	G	G
JHI-Hv50k-2016-392859	G	G	G	G
JHI-Hv50k-2016-392873	C	A	C	C
SCRI_RS_182515	G	G	G	G
JHI-Hv50k-2016-392884	C	T	C	C
JHI-Hv50k-2016-392885	C	C	C	C
JHI-Hv50k-2016-392887	T	A	T	T
SCRI_RS_219810	A	G	A	A
JHI-Hv50k-2016-392888	A	A	A	A
JHI-Hv50k-2016-392890	C	G	C	C
JHI-Hv50k-2016-392903	G	G	G	G
SCRI_RS_200419	G	A	G	G
JHI-Hv50k-2016-392923	A	T	A	A
JHI-Hv50k-2016-392951	C	A	C	C
JHI-Hv50k-2016-392960	A	G	A	A
JHI-Hv50k-2016-392974	G	A	G	G
JHI-Hv50k-2016-392983	C	C	C	C
JHI-Hv50k-2016-392985	G	T	G	G
JHI-Hv50k-2016-392989	G	T	G	G
JHI-Hv50k-2016-393006	T	T	T	T
JHI-Hv50k-2016-393033	G	G	G	G
11_10962	G	A	G	G
JHI-Hv50k-2016-393040	A	A	A	A
JHI-Hv50k-2016-393041	G	C	G	G
JHI-Hv50k-2016-393047	A	T	A	A
JHI-Hv50k-2016-393052	T	G	T	T
JHI-Hv50k-2016-393056	A	G	A	A
JHI-Hv50k-2016-393069	C	C	C	C
12_30120	C	T	C	C
JHI-Hv50k-2016-393082	G	C	G	G
SCRI_RS_215773	A	G	A	A
JHI-Hv50k-2016-393097	C	A	C	C
JHI-Hv50k-2016-393116	T	T	T	T
SCRI_RS_131870	T	G	T	T
SCRI_RS_124850	T	G	T	T
JHI-Hv50k-2016-393136	T	A	T	T
JHI-Hv50k-2016-393145	C	C	C	C
JHI-Hv50k-2016-393147	G	C/T	G	G
SCRI_RS_118381	C	C	C	C
11_20651	G	A	G	G
JHI-Hv50k-2016-393168	G	C	G	G
SCRI_RS_193776	C	A	C	C
JHI-Hv50k-2016-393176	C	C	C	C
JHI-Hv50k-2016-393186	G	G	G	G
JHI-Hv50k-2016-393199	G	C	G	G
JHI-Hv50k-2016-393204	A	G	A	A
12_30032	G	A	G	G
JHI-Hv50k-2016-393208	T	C	T	T
JHI-Hv50k-2016-393213	T	A	T	T
SCRI_RS_229687	G	A	G	G
JHI-Hv50k-2016-393230	NA	C	NA	NA
JHI-Hv50k-2016-393236	NA	C	NA	NA
JHI-Hv50k-2016-393237	G	T	G	G
JHI-Hv50k-2016-393243	G	C	G	G
SCRI_RS_136658	T	A	T	T
JHI-Hv50k-2016-393248	G	C	G	G
JHI-Hv50k-2016-393253	A	G	A	A
SCRI_RS_205256	G	-	G	G
JHI-Hv50k-2016-393277	G	C	G	G
JHI-Hv50k-2016-393285	G	G	G	G
JHI-Hv50k-2016-393360	G	G	G	G
JHI-Hv50k-2016-393373	T	C	T	T
JHI-Hv50k-2016-393393	C	C	C	C
JHI-Hv50k-2016-393410	A	A	A	A
JHI-Hv50k-2016-393420	T	C	T	T
JHI-Hv50k-2016-393432	C	G	T	T
JHI-Hv50k-2016-393484	G	C	G	G
JHI-Hv50k-2016-393511	G	C	G	G
JHI-Hv50k-2016-393514	A	G	A	A
JHI-Hv50k-2016-393515	T	T	T	T
JHI-Hv50k-2016-393529	G	G	A	A
JHI-Hv50k-2016-393540	A	T	A	A
JHI-Hv50k-2016-393542	G	T	G	G
JHI-Hv50k-2016-393546	T	C	T	T
JHI-Hv50k-2016-393548	A	A	A	A
JHI-Hv50k-2016-393572	T	A	T	T
JHI-Hv50k-2016-393579	T	A	T	T
JHI-Hv50k-2016-393700	C	T	C	C
SCRI_RS_10964	G	T	G	G
12_30567	G	T	G	G
JHI-Hv50k-2016-393763	A	A	A	A
11_10659	A	C	A	A
JHI-Hv50k-2016-393792	T	T	T	T
JHI-Hv50k-2016-393794	G	C	G	G
JHI-Hv50k-2016-393811	G	G	G	G
JHI-Hv50k-2016-393838	C	A	C	C
JHI-Hv50k-2016-393879	C	C	C	C
JHI-Hv50k-2016-393885	C	T	C	C
JHI-Hv50k-2016-393907	G	T	G	G
JHI-Hv50k-2016-393922	C	-
11_20600	G	T	G	G
JHI-Hv50k-2016-393938	T	T	T	T
JHI-Hv50k-2016-393947	T	C	T	T
JHI-Hv50k-2016-393952	A	A	A	A
SCRI_RS_80327	C	G	C	C
JHI-Hv50k-2016-393956	C	C	C	C
JHI-Hv50k-2016-393958	C	C	T	T
JHI-Hv50k-2016-393971	G	C	G	G
JHI-Hv50k-2016-393984	T	G	A	A
JHI-Hv50k-2016-393986	G	C	G	G
BK_10	A	A	A	A
JHI-Hv50k-2016-393995	A	G	A	A
SCRI_RS_148652	C	G	C	C
12_30749	G	A	G	G
JHI-Hv50k-2016-394000	C	G	C	C
12_30596	A	T	A	A
JHI-Hv50k-2016-394011	T	A	T	T
JHI-Hv50k-2016-394029	T	G	T	T
SCRI_RS_190075	G	G	G	G
JHI-Hv50k-2016-394051	T	A	T	T
JHI-Hv50k-2016-394055	G	G	G	G
JHI-Hv50k-2016-394059	C	C	C	C
JHI-Hv50k-2016-394080	NA	C	NA	NA
JHI-Hv50k-2016-394083	G	T	G	G
JHI-Hv50k-2016-394085	C	T	C	C
JHI-Hv50k-2016-394106	G	C	G	G
JHI-Hv50k-2016-394110	A	C	A	A
JHI-Hv50k-2016-394114	C	C	C	C
JHI-Hv50k-2016-394127	NA	G	NA	NA
JHI-Hv50k-2016-394129	C	C	C	C
JHI-Hv50k-2016-394134	T	T	T	T
JHI-Hv50k-2016-394147	C	T	C	C
JHI-Hv50k-2016-394159	C	G	C	C
JHI-Hv50k-2016-394162	G	G	G	G
JHI-Hv50k-2016-394170	A/C	C	A	A
JHI-Hv50k-2016-394181	T	G	T	T
JHI-Hv50k-2016-394187	T	T	T	T
JHI-Hv50k-2016-394190	G	A	G	G
JHI-Hv50k-2016-394196	C	A	C	C
JHI-Hv50k-2016-394203	A	C	A	A
SCRI_RS_144162	T	C	T	T
JHI-Hv50k-2016-394214	NA	G	NA	NA
JHI-Hv50k-2016-394219	T	G	T	T
JHI-Hv50k-2016-394221	G	T	G	G
JHI-Hv50k-2016-394228	A	A	A	A
SCRI_RS_142727	C	G	C	C
JHI-Hv50k-2016-394234	G	A	G	G
JHI-Hv50k-2016-394237	A	T	A	A
JHI-Hv50k-2016-394260	C	C	C	C
JHI-Hv50k-2016-394279	T	G	T	T
JHI-Hv50k-2016-394282	C	C	C	C
JHI-Hv50k-2016-394300	A	A	A	A
JHI-Hv50k-2016-394312	C	A	C	C
12_31509	G	C	G	G
JHI-Hv50k-2016-394330	T	T	T	T
JHI-Hv50k-2016-394352	C	G	C	C
JHI-Hv50k-2016-394359	G	C	G	G
JHI-Hv50k-2016-394360	C	G	C	C
JHI-Hv50k-2016-394381	T	C	T	T
JHI-Hv50k-2016-394385	A	G	A	A
JHI-Hv50k-2016-394392	C	T	C	C
JHI-Hv50k-2016-394406	A	C	A	A
JHI-Hv50k-2016-394408	G	G	G	G
JHI-Hv50k-2016-394411	G	G	G	G
JHI-Hv50k-2016-394423	A	A	A	A
SCRI_RS_72672	G	C	G	G
JHI-Hv50k-2016-394434	G	T	G	G
JHI-Hv50k-2016-394438	A	A	A	A
SCRI_RS_144579	A	A	A	A
JHI-Hv50k-2016-394453	A	G	A	A
JHI-Hv50k-2016-394459	G	T	G	G
JHI-Hv50k-2016-394484	G	A	G	G
JHI-Hv50k-2016-394485	C	T	C	C
SCRI_RS_198506	T	T	T	T
JHI-Hv50k-2016-394496	T	C	T	T
SCRI_RS_153797	G	A	G	G
JHI-Hv50k-2016-394500	T	T	T	T
JHI-Hv50k-2016-394514	A	C	A	A
JHI-Hv50k-2016-394533	T	T	T	T
SCRI_RS_122124	A	G	A	A
JHI-Hv50k-2016-394537	A	C	A	A
JHI-Hv50k-2016-394539	NA	T	NA	NA
JHI-Hv50k-2016-394550	C	C	C	C
JHI-Hv50k-2016-394567	T	G	T	T
JHI-Hv50k-2016-394579	C	G	C	C
JHI-Hv50k-2016-394605	A	G	A	A
JHI-Hv50k-2016-394611	G	C	G	G
JHI-Hv50k-2016-394621	C	T	C	C
JHI-Hv50k-2016-394629	A	T	A	A
JHI-Hv50k-2016-394635	C	C	C	C
SCRI_RS_230987	C	C	C	C
JHI-Hv50k-2016-394644	C	G	C	C
JHI-Hv50k-2016-394649	G	G	G	G
JHI-Hv50k-2016-394651	NA	G	NA	NA
JHI-Hv50k-2016-394652	C	C	C	C
JHI-Hv50k-2016-394662	G	G	G	G
JHI-Hv50k-2016-394686	C/T	A	T	T
JHI-Hv50k-2016-394690	A	G
11_11312	A	G	A	A
JHI-Hv50k-2016-394706	G	T	G	G
11_21069	A	T	A	A
JHI-Hv50k-2016-394717	G	G	G	G
JHI-Hv50k-2016-394722	A	A	A	A
JHI-Hv50k-2016-394735	A	C	A	A
JHI-Hv50k-2016-394738	G	G	G	G
JHI-Hv50k-2016-394746	A	T	A	A
JHI-Hv50k-2016-394759	G	G	G	G
12_10591	G	T	G	G
JHI-Hv50k-2016-394764	C	G	C	C
JHI-Hv50k-2016-394765	G	C	G	G
SCRI_RS_16817	T	C	T	T
SCRI_RS_16796	T	G	T	T
JHI-Hv50k-2016-394767	A	C	A	A
JHI-Hv50k-2016-394785	T	C	T	T
JHI-Hv50k-2016-394791	T	G	T	T
JHI-Hv50k-2016-394794	C	G	C	C
12_31006	A	C	A	A
JHI-Hv50k-2016-394799	G	A	G	G
SCRI_RS_72965	T	C	T	T
JHI-Hv50k-2016-394815	A	A/G	A	A
JHI-Hv50k-2016-394846	A	G	A	A
JHI-Hv50k-2016-394848	T	-	T	T
JHI-Hv50k-2016-394859	A	G	A	A
SCRI_RS_239917	A	T	A	A
JHI-Hv50k-2016-394878	NA	C	NA	NA
JHI-Hv50k-2016-394884	C	C/G	C	C
JHI-Hv50k-2016-394892	C	C	C	C
JHI-Hv50k-2016-394894	C/T	T	C/T	C/T
JHI-Hv50k-2016-394900	C	C	C	C
JHI-Hv50k-2016-394901	T	T	T	T
JHI-Hv50k-2016-394904	T	A	T	T
JHI-Hv50k-2016-394907	G	C	G	G
JHI-Hv50k-2016-394928	C	C/G	C	C
JHI-Hv50k-2016-394931	T	A	T	T
JHI-Hv50k-2016-394935	T	G	T	T
JHI-Hv50k-2016-394936	G	C	G	G
12_30311	G	A	G	G
SCRI_RS_137706	G	T	G	G
JHI-Hv50k-2016-394977	A	C	A	A
SCRI_RS_161533	T	G	T	T
JHI-Hv50k-2016-394983	A	C	A	A
JHI-Hv50k-2016-394984	A	C	A	A
JHI-Hv50k-2016-394988	NA	A	NA	NA
JHI-Hv50k-2016-395001	C	A	C	C
JHI-Hv50k-2016-395003	G	T	G	G
JHI-Hv50k-2016-395004	G	G	G	G
JHI-Hv50k-2016-395021	G	G	G	G
JHI-Hv50k-2016-395024	C	G	C	C
JHI-Hv50k-2016-395029	A	G	A	A
JHI-Hv50k-2016-395035	C	G	C	C
JHI-Hv50k-2016-395043	C	G	C	C
JHI-Hv50k-2016-395064	G	G	G	G
12_30230	A/G	T	A/G	A/G
JHI-Hv50k-2016-395084	G	T	G	G
JHI-Hv50k-2016-395086	G	G	G	G
JHI-Hv50k-2016-395095	T	G	T	T
JHI-Hv50k-2016-395122	T	G	T	T
SCRI_RS_111820	T	T	T	T
SCRI_RS_111556	T	C	T	T
12_20142	A	C	A	A
JHI-Hv50k-2016-395141	G	A	G	G
JHI-Hv50k-2016-395159	G	G	G	G
JHI-Hv50k-2016-395169	G	C	G	G
JHI-Hv50k-2016-395189	C	T	C	C
SCRI_RS_187725	G	A	G	G
SCRI_RS_162504	G	T	G	G
12_31487	A	C	A	A
JHI-Hv50k-2016-395206	C	A	C	C
JHI-Hv50k-2016-395211	A	C	A	A
JHI-Hv50k-2016-395217	G	T	G	G
JHI-Hv50k-2016-395228	T	C	T	T
JHI-Hv50k-2016-395246	C	A	C	C
JHI-Hv50k-2016-395247	A	A	A	A
JHI-Hv50k-2016-395250	G	-	G	G
JHI-Hv50k-2016-395264	T	-	T	T
JHI-Hv50k-2016-395267	G	G	G	G
JHI-Hv50k-2016-395274	G	T	G	G
JHI-Hv50k-2016-395276	A	A	A	A
JHI-Hv50k-2016-395302	A	C	A	A
JHI-Hv50k-2016-395321	G	G	G	G
JHI-Hv50k-2016-395323	A	T	A	A
JHI-Hv50k-2016-395329	C	G	C	C
JHI-Hv50k-2016-395337	T	C	T	T
JHI-Hv50k-2016-395346	A	A	A	A
JHI-Hv50k-2016-395347	C	G	C	C
JHI-Hv50k-2016-395348	A	C	A	A
JHI-Hv50k-2016-395349	C/T	T	C	C
JHI-Hv50k-2016-395350	C	T	C	C
JHI-Hv50k-2016-395367	C	T	C	C
JHI-Hv50k-2016-395390	NA	A	NA	NA
SCRI_RS_196518	C	G	C	C
JHI-Hv50k-2016-395409	C	C	C	C
JHI-Hv50k-2016-395444	G	G	G	G
12_30511	G	A	G	G
JHI-Hv50k-2016-395483	G	C	G	G
SCRI_RS_34440	C	A	C	C
JHI-Hv50k-2016-395500	T	T	T	T
JHI-Hv50k-2016-395510	G	G	G	G
12_30465	G	C	G	G
SCRI_RS_236595	T	C	T	T
JHI-Hv50k-2016-395527	G	G	G	G
JHI-Hv50k-2016-395529	G	A/G	G	G
JHI-Hv50k-2016-395548	C	G	C	C
JHI-Hv50k-2016-395551	T	A	T	T
JHI-Hv50k-2016-395564	A	G	A	A
JHI-Hv50k-2016-395570	A	C	A	A
JHI-Hv50k-2016-395575	C	T	C	C
JHI-Hv50k-2016-395588	T	C	T	T
JHI-Hv50k-2016-395601	C	-	C	C
JHI-Hv50k-2016-395602	G	A	G	G
JHI-Hv50k-2016-395603	C	G	C	C
JHI-Hv50k-2016-395605	G	G	G	G
SCRI_RS_194453	C	C	C	C
JHI-Hv50k-2016-395625	C	G	C	C
11_21124	C	T	C	C
SCRI_RS_138043	C	G	C	C
JHI-Hv50k-2016-395665	A	T	A	A
JHI-Hv50k-2016-395669	G	T	G	G
JHI-Hv50k-2016-395674	C	C	C	C
SCRI_RS_196459	G	T	A	A
JHI-Hv50k-2016-395685	T	C	T	T
JHI-Hv50k-2016-395716	C	C	C	C
JHI-Hv50k-2016-395728	A	A	A	A
JHI-Hv50k-2016-395737	G	G	G	G
SCRI_RS_207174	T	T	T	T
JHI-Hv50k-2016-395758	G	C	A/G	A/G
JHI-Hv50k-2016-395769	C	G	C	C
JHI-Hv50k-2016-395776	G	T	G	G
JHI-Hv50k-2016-395780	C	G	C	C
JHI-Hv50k-2016-395818	G	G	G	G
JHI-Hv50k-2016-395835	A	T	A	A
JHI-Hv50k-2016-395836	A	T	A	A
12_30856	G	C	G	G
JHI-Hv50k-2016-395865	A	G	A	A
SCRI_RS_136136	G	G	G	G
JHI-Hv50k-2016-395878	T	T	T	T
JHI-Hv50k-2016-395883	T	C	T	T
JHI-Hv50k-2016-395897	A	G	A	A
JHI-Hv50k-2016-395898	G	T	G	G
JHI-Hv50k-2016-395899	G	G	G	G
JHI-Hv50k-2016-395900	G	T	G	G
12_10847	G	C	G	G
SCRI_RS_5552	C	C	C	C
JHI-Hv50k-2016-395985	G	C	G	G
JHI-Hv50k-2016-395990	C	T	C	C
SCRI_RS_222017	G	A	A/G	G
JHI-Hv50k-2016-396031	T	A	T	T
JHI-Hv50k-2016-396036	C	A	C	C
12_11487	C	C	C	C
JHI-Hv50k-2016-396051	NA	C	NA	NA
JHI-Hv50k-2016-396068	G	G	G	G
JHI-Hv50k-2016-396077	C	T	C	C
JHI-Hv50k-2016-396119	A	C	A	A
SCRI_RS_153502	C	C	C	C
JHI-Hv50k-2016-396125	G	C	G	G
JHI-Hv50k-2016-396131	C	C	C	C
JHI-Hv50k-2016-396137	A	G	A	A
JHI-Hv50k-2016-396172	A/G	C	A/G	A/G
SCRI_RS_224695	A	T	A	A
JHI-Hv50k-2016-396186	C	A	T	T
JHI-Hv50k-2016-396193	T	T	T	T
JHI-Hv50k-2016-396201	C	G	C	C
JHI-Hv50k-2016-396205	A	G	A	A
SCRI_RS_237750	G	G	G	G
JHI-Hv50k-2016-396220	C	T	C	C
SCRI_RS_162961	G	G	G	G
JHI-Hv50k-2016-396224	T	-	T	T
JHI-Hv50k-2016-396242	C	G	C	C
JHI-Hv50k-2016-396259	C	G
11_10749	G	C	G	G
JHI-Hv50k-2016-396294	C	G	C	C
JHI-Hv50k-2016-396295	T	A	T	T
SCRI_RS_138253	A	T	A	A
JHI-Hv50k-2016-396324	C	G	T	T
JHI-Hv50k-2016-396346	C	A	C	C
JHI-Hv50k-2016-396391	A	A	A	A
11_10954	G	G	G	G
JHI-Hv50k-2016-396404	A	G	A	A
SCRI_RS_124776	G	A	G	G
11_10848	C	-	C	C
12_30837	A	C	A	A
JHI-Hv50k-2016-396448	C	C	C	C
JHI-Hv50k-2016-396487	C	G	C	C
JHI-Hv50k-2016-396490	T	G	T	T
JHI-Hv50k-2016-396497	G	C	G	G
JHI-Hv50k-2016-396500	G	A	G	G
JHI-Hv50k-2016-396523	C	C	C	C
JHI-Hv50k-2016-396525	T	A	T	T
JHI-Hv50k-2016-396529	C	G	C	C
JHI-Hv50k-2016-396532	C	T	C	C
JHI-Hv50k-2016-396533	C	G	C	C
JHI-Hv50k-2016-396534	T	G	T	T
11_20854	A	A	A	A
JHI-Hv50k-2016-396563	C	C	C	C
JHI-Hv50k-2016-396564	T	T	T	T
JHI-Hv50k-2016-396609	C	G	C	C
JHI-Hv50k-2016-396666	C	G
11_21216	G	T	G	G
SCRI_RS_143415	G	G	G	G
SCRI_RS_144344	T	A/G	T	T
JHI-Hv50k-2016-396691	A	T	A	A
SCRI_RS_186147	T	T	T	T
JHI-Hv50k-2016-396693	A	G	A	A
JHI-Hv50k-2016-396697	T	C	T	T
JHI-Hv50k-2016-396709	G	C	G	G
SCRI_RS_126229	C	G	C	C
JHI-Hv50k-2016-396722	G	G	G	G
JHI-Hv50k-2016-396736	A/C	G	A	A
JHI-Hv50k-2016-396741	T	C	T	T
JHI-Hv50k-2016-396750	T	T	T	T
12_30765	A	G	A	A
JHI-Hv50k-2016-396762	T	G	T	T
JHI-Hv50k-2016-396836	A	C	A	A
JHI-Hv50k-2016-396843	C	G	C	C
JHI-Hv50k-2016-396844	T	C	T	T
JHI-Hv50k-2016-396846	C	G	C	C
JHI-Hv50k-2016-396847	G	G	G	G
SCRI_RS_206213	T	C	T	T
JHI-Hv50k-2016-396907	T	A	T	T
JHI-Hv50k-2016-396995	G	G	G	G
JHI-Hv50k-2016-397043	T	G	T	T
JHI-Hv50k-2016-397049	T	G	T	T
JHI-Hv50k-2016-397073	G	C	G	G
JHI-Hv50k-2016-397075	G	T	G	G
JHI-Hv50k-2016-397105	NA	T	NA	NA
JHI-Hv50k-2016-397168	G	A	G	G
11_20572	A	C	A	A
11_20799	G	C	G	G
JHI-Hv50k-2016-397191	A	C	A	A
11_20329	NA	T	NA	NA
12_31249	A	G	A	A
JHI-Hv50k-2016-397300	C	A	C	C
12_11442	A	T	A	A
12_30508	A	C	A	A
SCRI_RS_108698	G	C	G	G
JHI-Hv50k-2016-397321	G	G	G	G
JHI-Hv50k-2016-397327	G	T	G	G
JHI-Hv50k-2016-397329	G	C	G	G
SCRI_RS_233266	C	T	C	C
SCRI_RS_10685	C	T	C	C
JHI-Hv50k-2016-397366	C	A	C	C
JHI-Hv50k-2016-397383	C	G	C	C
SCRI_RS_163053	C	T	C	C
JHI-Hv50k-2016-397388	A	G	A	A
JHI-Hv50k-2016-397389	T	G	T	T
JHI-Hv50k-2016-397394	G	C	G	G
11_20946	G	C	G	G
JHI-Hv50k-2016-397397	A	T	A	A
JHI-Hv50k-2016-397398	C	A	C	C
SCRI_RS_7967	C	C	C	C
JHI-Hv50k-2016-397407	A	A	A	A
SCRI_RS_192768	A	A	A	A
JHI-Hv50k-2016-397417	T	G	T	T
JHI-Hv50k-2016-397418	T	C	T	T
SCRI_RS_160798	C	G	C	C
JHI-Hv50k-2016-397449	A	G	A	A
JHI-Hv50k-2016-397519	A	G	A	A
JHI-Hv50k-2016-397521	G	G
11_10323	G	C	G	G
JHI-Hv50k-2016-397528	T	A	T	T
JHI-Hv50k-2016-397552	C	C	C	C
JHI-Hv50k-2016-397568	A	T	A	A
JHI-Hv50k-2016-397581	C	G	C	C
11_10522	A	T	A	A
JHI-Hv50k-2016-397595	G	G	G	G
SCRI_RS_142767	T	G	T	T
JHI-Hv50k-2016-397602	G	G	G	G
SCRI_RS_175593	G	T	G	G
JHI-Hv50k-2016-397616	T	C	T	T
JHI-Hv50k-2016-397685	G	-	G	G
JHI-Hv50k-2016-397691	C	-	C	C
JHI-Hv50k-2016-397701	C	C	C	C
JHI-Hv50k-2016-397705	T	G	T	T
JHI-Hv50k-2016-397718	G	A	A/G	A/G
JHI-Hv50k-2016-397723	NA	A	NA	NA
JHI-Hv50k-2016-397733	T	G	T	T
JHI-Hv50k-2016-397735	C	G	C	C
JHI-Hv50k-2016-397740	T	T	G	G
12_30254	C	T	C	C
JHI-Hv50k-2016-397752	G	T	G	G
JHI-Hv50k-2016-397771	A	C	A	A
JHI-Hv50k-2016-397777	A	-	A	A
JHI-Hv50k-2016-397780	C	T	C/T	C/T
JHI-Hv50k-2016-397785	T	C	T	T
JHI-Hv50k-2016-397796	A	G	A	A
JHI-Hv50k-2016-397810	C	T	C	C
JHI-Hv50k-2016-397822	T	T	C/T	T
JHI-Hv50k-2016-397827	A	T	A	A
JHI-Hv50k-2016-397853	T	A	T	T
JHI-Hv50k-2016-397868	C	G	C	C
JHI-Hv50k-2016-397902	A	G	A/C	A/C
JHI-Hv50k-2016-397915	T	C	T	T
JHI-Hv50k-2016-397916	G	T	G	G
JHI-Hv50k-2016-397954	G	G	G	G
JHI-Hv50k-2016-397957	G	C	G	G
JHI-Hv50k-2016-397966	G	G	G	G
12_31479	G	C	G	G
JHI-Hv50k-2016-397972	C	T	C	C
JHI-Hv50k-2016-397984	C	-	C	C
12_30305	G	G	G	G
JHI-Hv50k-2016-398002	G	T	G	G
JHI-Hv50k-2016-398019	C	A	C	C
JHI-Hv50k-2016-398053	G	G	G	G
12_21482	G	A	G	G
JHI-Hv50k-2016-398088	C	-	C	C
JHI-Hv50k-2016-398091	C	C	C	C
JHI-Hv50k-2016-398096	A	A	A	A
JHI-Hv50k-2016-398102	G	G	G	G
12_11140	G	A	G	G
JHI-Hv50k-2016-398120	G	C	A/G	A/G
JHI-Hv50k-2016-398126	C	C	C	C
JHI-Hv50k-2016-398133	A	G	A	A
JHI-Hv50k-2016-398156	T	T	T	T
JHI-Hv50k-2016-398234	A	G/T	A	A
JHI-Hv50k-2016-398302	T	A/G	T	T
JHI-Hv50k-2016-398308	T	A	T	T
JHI-Hv50k-2016-398315	T	T	T	T
JHI-Hv50k-2016-398334	T	G	T	T
JHI-Hv50k-2016-398384	A	G	A	A
JHI-Hv50k-2016-398385	G	C	G	G
JHI-Hv50k-2016-398395	A	G	A	A
JHI-Hv50k-2016-398436	A	G	A	A
JHI-Hv50k-2016-398444	C	T	C	C
JHI-Hv50k-2016-398477	A	C	A	A
JHI-Hv50k-2016-398491	G	G	G	G
12_10278	G	G	G	G
JHI-Hv50k-2016-398496	T	G	T	T
11_10861	A	A	A	A
SCRI_RS_239642	A	T	A	A
JHI-Hv50k-2016-398528	C	G	C	C
JHI-Hv50k-2016-398663	C	G	C	C
SCRI_RS_179476	T	T	T	T
11_10227	C	G	C	C
JHI-Hv50k-2016-398698	A	G	A	A
JHI-Hv50k-2016-398720	C	C	C	C
SCRI_RS_224389	C	C	C	C
JHI-Hv50k-2016-398772	T	A	T	T
JHI-Hv50k-2016-398837	T	A	T	T
11_20835	G	G	G	G
12_21114	C	A	C	C
JHI-Hv50k-2016-398865	C	G	C	C
JHI-Hv50k-2016-398871	T	C	T	T
JHI-Hv50k-2016-398872	T	C	T	T
JHI-Hv50k-2016-398886	T	G	T	T
JHI-Hv50k-2016-398894	T	G	T	T
SCRI_RS_213566	A	T	A	A
JHI-Hv50k-2016-399011	C	A	C	C
SCRI_RS_161349	C	C	C	C
JHI-Hv50k-2016-399074	G	A	G	G
JHI-Hv50k-2016-399105	A	G	A	A
JHI-Hv50k-2016-399127	C	C	C	C
SCRI_RS_142541	C	T	C	C
JHI-Hv50k-2016-399160	T	-	T	T
JHI-Hv50k-2016-399201	T	T	T	T
12_10345	A	T	A	A
JHI-Hv50k-2016-399209	T	T	T	T
SCRI_RS_164156	T	G	T	T
JHI-Hv50k-2016-399221	C	T	C	C
JHI-Hv50k-2016-399242	A	A	A	A
SCRI_RS_138001	G	C	G	G
JHI-Hv50k-2016-399300	T	C	T	T
SCRI_RS_188305	A	C	A	A
JHI-Hv50k-2016-399340	G	C	G	G
JHI-Hv50k-2016-399370	A	G	A	A
SCRI_RS_237307	NA	C	NA	NA
JHI-Hv50k-2016-399397	A	C	A	A
JHI-Hv50k-2016-399496	C	C	C	C
JHI-Hv50k-2016-399568	T	T	T	T
JHI-Hv50k-2016-399571	T	A	T	T
12_31174	A	C	A	A
JHI-Hv50k-2016-399580	C	A	C	C
SCRI_RS_235733	NA	A	NA	NA
JHI-Hv50k-2016-399694	C	A	C	C
JHI-Hv50k-2016-399702	C	T	C	C
JHI-Hv50k-2016-399710	C	C	C	C
SCRI_RS_171997	A	C	A	A
SCRI_RS_186193	T	C	T	T
JHI-Hv50k-2016-399819	G	G	G	G
SCRI_RS_188243	C	A	C	C
JHI-Hv50k-2016-399838	A	G	A	A
SCRI_RS_176650	T	C	T	T
JHI-Hv50k-2016-399883	G	A	G	G
JHI-Hv50k-2016-399884	C	C	C	C
JHI-Hv50k-2016-399899	G	C	G	G
SCRI_RS_13935	G	G	G	G
SCRI_RS_195914	G	C	G	G
JHI-Hv50k-2016-399985	C	G	C	C
JHI-Hv50k-2016-400009	C	A	C	C
JHI-Hv50k-2016-400121	G	A	G	G
JHI-Hv50k-2016-400135	C	G	C	C
JHI-Hv50k-2016-400150	G	G	G	G
SCRI_RS_7104	G	T	G	G
JHI-Hv50k-2016-400163	NA	C	NA	NA
JHI-Hv50k-2016-400174	C	G	C	C
JHI-Hv50k-2016-400177	G	C	G	G
JHI-Hv50k-2016-400178	C	A	C	C
SCRI_RS_137464	T	G	T	T
JHI-Hv50k-2016-400230	G	C	G	G
JHI-Hv50k-2016-400231	G	G	G	G
JHI-Hv50k-2016-400268	G	C	G	G
11_10513	G	T	G	G
JHI-Hv50k-2016-400314	A	A	A	A
JHI-Hv50k-2016-400362	C	A	C	C
JHI-Hv50k-2016-400363	T	G	T	T
JHI-Hv50k-2016-400369	T	C	T	T
JHI-Hv50k-2016-400397	A	A	A	A
JHI-Hv50k-2016-400415	G	T	G	G
JHI-Hv50k-2016-400469	T	T	T	T
JHI-Hv50k-2016-400517	T	C	T	T
JHI-Hv50k-2016-400532	C	A	C	C
JHI-Hv50k-2016-400540	G	C	G	G
12_31178	C	A	C	C
JHI-Hv50k-2016-400631	G	G	G	G
JHI-Hv50k-2016-400635	A/G	G	A/G	A/G
SCRI_RS_115369	C	C	C	C
JHI-Hv50k-2016-400665	C	C	C	C
JHI-Hv50k-2016-400666	C	T	C	C
JHI-Hv50k-2016-400711	G	C	G	G
JHI-Hv50k-2016-400719	T	T	T	T
JHI-Hv50k-2016-400725	G	A	G	G
JHI-Hv50k-2016-400728	T	C	T	T
JHI-Hv50k-2016-400735	T	C	T	T
JHI-Hv50k-2016-400736	C	T	C	C
JHI-Hv50k-2016-400774	C	G	C	C
JHI-Hv50k-2016-400782	C	G	C	C
JHI-Hv50k-2016-400784	G	G	G	G
12_30395	A	C	A	A
JHI-Hv50k-2016-400838	C	C	C	C
JHI-Hv50k-2016-400864	T	G	T	T
JHI-Hv50k-2016-400866	G	A	G	G
JHI-Hv50k-2016-400875	G	G	G	G
JHI-Hv50k-2016-400943	T	G	T	T
JHI-Hv50k-2016-401040	C	A	C	C
JHI-Hv50k-2016-401106	G	C	G	G
JHI-Hv50k-2016-401113	A	C	A	A
JHI-Hv50k-2016-401135	A	C	A	A
JHI-Hv50k-2016-401146	T	C	T	T
JHI-Hv50k-2016-401266	C	C	C	C
SCRI_RS_165041	C	T	C	C
JHI-Hv50k-2016-401281	A	A	A	A
JHI-Hv50k-2016-401316	G	G	G	G
12_30857	G	C	G	G
12_30859	A	T	A	A
12_30858	G	G	G	G
11_20184	G	C	G	G
12_30144	A	C	A	A
SCRI_RS_168096	C	-	C	C
JHI-Hv50k-2016-401443	G	A	G	G
SCRI_RS_206796	G	C	G	G
JHI-Hv50k-2016-401470	T	G	T	T
JHI-Hv50k-2016-401477	C	C	C	C
JHI-Hv50k-2016-401493	A	C	A	A
JHI-Hv50k-2016-401495	G	C/T	G	G
JHI-Hv50k-2016-401518	A	A	A	A
JHI-Hv50k-2016-401577	A	T	A	A
JHI-Hv50k-2016-401618	C	G	C	C
JHI-Hv50k-2016-401620	A	C	A	A
JHI-Hv50k-2016-401627	C	G	C	C
SCRI_RS_114351	C	C	C	C
JHI-Hv50k-2016-401690	G	A	G	G
JHI-Hv50k-2016-401694	G	C	G	G
JHI-Hv50k-2016-401705	T	C	T	T
SCRI_RS_140091	C	C	C	C
JHI-Hv50k-2016-401719	A	A	A	A
JHI-Hv50k-2016-401744	A	G	A	A
SCRI_RS_174583	C	C	C	C
JHI-Hv50k-2016-401796	G	G	G	G
JHI-Hv50k-2016-401810	A	T	A	A
JHI-Hv50k-2016-401814	T	C	T	T
JHI-Hv50k-2016-401825	A	T	A	A
SCRI_RS_182180	C	T	C	C
JHI-Hv50k-2016-401877	T	C	T	T
JHI-Hv50k-2016-401893	T	A	T	T
JHI-Hv50k-2016-401906	A	G	A	A
JHI-Hv50k-2016-401907	C	G	C	C
JHI-Hv50k-2016-401918	C	T	C	C
JHI-Hv50k-2016-401937	G	T	G	G
JHI-Hv50k-2016-401965	C	T	C	C
JHI-Hv50k-2016-401978	G	G	G	G
JHI-Hv50k-2016-402008	T	T	T	T
SCRI_RS_153707	C	C	C	C
JHI-Hv50k-2016-402027	C	-	C	C
SCRI_RS_187697	C	A	C	C
JHI-Hv50k-2016-402055	G	A	G	G
SCRI_RS_222944	T	T	T	T
SCRI_RS_114613	C	C	C	C
JHI-Hv50k-2016-402160	C	A	C	C
JHI-Hv50k-2016-402178	G	C	G	G
JHI-Hv50k-2016-402194	G	T	G	G
SCRI_RS_192599	A	G	A	A
JHI-Hv50k-2016-402209	A	C	A	A
JHI-Hv50k-2016-402238	T	G	T	T
12_11181	G	T	G	G
JHI-Hv50k-2016-402277	T	C	T	T
JHI-Hv50k-2016-402306	T	G	T	T
JHI-Hv50k-2016-402327	G	G	G	G
JHI-Hv50k-2016-402337	A	C	A	A
JHI-Hv50k-2016-402363	T	G	T	T
JHI-Hv50k-2016-402364	C	C	C	C
JHI-Hv50k-2016-402446	T	A	T	T
SCRI_RS_187343	G	G	G	G
JHI-Hv50k-2016-402476	T	C	T	T
SCRI_RS_222315	G	A	G	G
SCRI_RS_222319	C	C	C	C
SCRI_RS_223224	G	G	G	G
JHI-Hv50k-2016-402507	C	C	C	C
SCRI_RS_197287	T	A	T	T
JHI-Hv50k-2016-402516	C	C	C	C
SCRI_RS_150504	T	A	T	T
SCRI_RS_10810	G	A	G	G
JHI-Hv50k-2016-402539	T	A	T	T
JHI-Hv50k-2016-402555	A	G	A	A
SCRI_RS_134469	A	A	A	A
SCRI_RS_192489	T	C	T	T
JHI-Hv50k-2016-402598	T	C	T	T
JHI-Hv50k-2016-402641	G	T	G	G
SCRI_RS_237419	G	C	G	G
JHI-Hv50k-2016-402675	T	C	T	T
SCRI_RS_165585	A	A	A	A
12_11089	G	G	G	G
SCRI_RS_158011	C	A	C	C
JHI-Hv50k-2016-402705	A	A	A	A
SCRI_RS_224297	G	T	G	G
JHI-Hv50k-2016-402739	T	G	T	T
JHI-Hv50k-2016-402765	C	C	C	C
JHI-Hv50k-2016-402835	G	C	G	G
JHI-Hv50k-2016-402862	G	A	G	G
JHI-Hv50k-2016-402874	T	T	T	T
JHI-Hv50k-2016-402905	G	C	G	G
SCRI_RS_182016	A	C	A	A
JHI-Hv50k-2016-402914	C	G	C	C
JHI-Hv50k-2016-402969	A	T	A	A
JHI-Hv50k-2016-403006	C	A	C	C
SCRI_RS_87934	C	T	C	C
JHI-Hv50k-2016-403035	A	C	A	A
JHI-Hv50k-2016-403069	C	C	C	C
JHI-Hv50k-2016-403070	T	T	T	T
JHI-Hv50k-2016-403088	A	C	A	A
JHI-Hv50k-2016-403112	G	G	G	G
JHI-Hv50k-2016-403157	C	T	C	C
JHI-Hv50k-2016-403164	C	T	C	C
12_11253	A	C	A	A
SCRI_RS_134034	G	A	G	G
11_11067	G	C	G	G
JHI-Hv50k-2016-403257	T	C	T	T
JHI-Hv50k-2016-403264	G	C	G	G
JHI-Hv50k-2016-403265	A	G	A	A
JHI-Hv50k-2016-403267	G	G	G	G
JHI-Hv50k-2016-403273	C	A	C	C
SCRI_RS_129321	G	C	G	G
JHI-Hv50k-2016-403315	C	A	C	C
SCRI_RS_206704	T	A	T	T
JHI-Hv50k-2016-403321	C	T	C	C
JHI-Hv50k-2016-403329	T	G	T	T
SCRI_RS_162943	NA	T	NA	NA
JHI-Hv50k-2016-403377	G	T	G	G
12_10803	A	G	A	A
JHI-Hv50k-2016-403396	G	G	G	G
JHI-Hv50k-2016-403398	C	T	C	C
JHI-Hv50k-2016-403424	G	C	G	G
JHI-Hv50k-2016-403427	C	G	C	C
JHI-Hv50k-2016-403454	T	C	T	T
JHI-Hv50k-2016-403455	G	G	G	G
JHI-Hv50k-2016-403497	A	T	A	A
SCRI_RS_133367	G	G	G	G
JHI-Hv50k-2016-403545	T	-	T	T
JHI-Hv50k-2016-403555	A	A	A	A
11_10270	A	T	A	A
JHI-Hv50k-2016-403581	A	A	A	A
SCRI_RS_140640	A	T	A	A
JHI-Hv50k-2016-403585	C	G	C	C
JHI-Hv50k-2016-403587	C	G	C	C
SCRI_RS_170672	T	T	T	T
JHI-Hv50k-2016-403607	C/T	T	C/T	C/T
JHI-Hv50k-2016-403637	C	G	C	C
SCRI_RS_232544	A	-	A	A
SCRI_RS_196147	G	T	G	G
SCRI_RS_226330	C	-	C	C
JHI-Hv50k-2016-403687	G	-	G	G
JHI-Hv50k-2016-403703	G	C	G	G
JHI-Hv50k-2016-403736	A	A	A	A
JHI-Hv50k-2016-403761	C	T	C	C
JHI-Hv50k-2016-403792	C	C	C	C
JHI-Hv50k-2016-403800	C	A	C	C
SCRI_RS_187114	A	A	A	A
JHI-Hv50k-2016-403808	G	A	G	G
SCRI_RS_154772	C	C	C	C
JHI-Hv50k-2016-403822	C	C	C	C
JHI-Hv50k-2016-403834	C	T	C	C
SCRI_RS_143492	C	C	C	C
JHI-Hv50k-2016-403852	A	T	A	A
SCRI_RS_169672	C	A	C	C
JHI-Hv50k-2016-403889	C	T	C	C
JHI-Hv50k-2016-403905	T	C	T	T
SCRI_RS_226342	T	C	T	T
JHI-Hv50k-2016-403937	C	C	C	C
JHI-Hv50k-2016-403944	T	A	T	T
JHI-Hv50k-2016-403948	C	C	C	C
SCRI_RS_4697	A	C	A	A
JHI-Hv50k-2016-403978	C	A	C	C
JHI-Hv50k-2016-404047	G	C	G	G
JHI-Hv50k-2016-404199	C	G	C	C
JHI-Hv50k-2016-404220	C	T	C	C
JHI-Hv50k-2016-404227	C	G	C	C
JHI-Hv50k-2016-404244	G	G	G	G
JHI-Hv50k-2016-404271	C	G	C	C
JHI-Hv50k-2016-404291	C	T	C	C
JHI-Hv50k-2016-404362	T	C	T	T
JHI-Hv50k-2016-404363	G	G	G	G
JHI-Hv50k-2016-404397	T	C	T	T
JHI-Hv50k-2016-404446	C	G	C	C
JHI-Hv50k-2016-404465	G	G	G	G
JHI-Hv50k-2016-404475	T	C	T	T
JHI-Hv50k-2016-404497	G	G	G	G
12_31444	C	C	C	C
JHI-Hv50k-2016-404593	T	T	T	T
JHI-Hv50k-2016-404600	T	C	T	T
JHI-Hv50k-2016-404601	T	G	T	T
JHI-Hv50k-2016-404615	C	C	C	C
JHI-Hv50k-2016-404616	C	G	C	C
JHI-Hv50k-2016-404658	G	G	G	G
JHI-Hv50k-2016-404679	A	A	A	A
JHI-Hv50k-2016-404701	T	C	T	T
12_10758	A	G	A	A
JHI-Hv50k-2016-404715	G	C	G	G
JHI-Hv50k-2016-404757	A	C	A	A
JHI-Hv50k-2016-404769	C	A	C	C
JHI-Hv50k-2016-404798	G	T	G	G
SCRI_RS_7251	NA	-	NA	NA
JHI-Hv50k-2016-404853	A	T	A	A
JHI-Hv50k-2016-405071	A	G	A	A
JHI-Hv50k-2016-405076	T	A	T	T
SCRI_RS_209993	T	G	T	T
JHI-Hv50k-2016-405160	C	A	C	C
JHI-Hv50k-2016-405192	G	G	G	G
JHI-Hv50k-2016-405240	C	T	C	C
SCRI_RS_217259	A	T	A	A
12_30804	G	G	G	G
SCRI_RS_148543	C	G	C	C
11_21339	C	G	C	C
JHI-Hv50k-2016-405285	C	G	C	C
JHI-Hv50k-2016-405297	A	C	A	A
JHI-Hv50k-2016-405321	A	C	A	A
JHI-Hv50k-2016-405328	T	G	T	T
SCRI_RS_225737	T	C	T	T
SCRI_RS_211289	A	G	A	A
JHI-Hv50k-2016-405370	A	G	A	A
JHI-Hv50k-2016-405404	C	G	C	C
JHI-Hv50k-2016-405435	C	G	C	C
JHI-Hv50k-2016-405479	A	C	A	A
JHI-Hv50k-2016-405480	A	C	A	A
SCRI_RS_206731	T	T	T	T
JHI-Hv50k-2016-405502	C	A	C	C
JHI-Hv50k-2016-405533	C	C	C	C
11_10964	A	T	A	A
SCRI_RS_177405	T	A	T	T
JHI-Hv50k-2016-405567	C	C	C	C
JHI-Hv50k-2016-405586	T	T	T	T
JHI-Hv50k-2016-405592	C	G	C	C
SCRI_RS_167	G	C	G	G
JHI-Hv50k-2016-405598	C	T	C	C
JHI-Hv50k-2016-405668	G	A	G	G
JHI-Hv50k-2016-405701	C	G	C	C
JHI-Hv50k-2016-405730	A	C	A	A
SCRI_RS_137824	C	T	C	C
JHI-Hv50k-2016-405806	T	G	T	T
JHI-Hv50k-2016-405814	T	T	T	T
JHI-Hv50k-2016-405815	A	G	A	A
JHI-Hv50k-2016-405816	C	G	C	C
SCRI_RS_168964	A	T	A	A
JHI-Hv50k-2016-405836	C	T	C	C
JHI-Hv50k-2016-405846	C	A	C	C
JHI-Hv50k-2016-405852	C	A	C	C
JHI-Hv50k-2016-405857	C	T	C	C
JHI-Hv50k-2016-405888	A	G	A	A
JHI-Hv50k-2016-405893	T	A	T	T
JHI-Hv50k-2016-405895	C	A	C	C
JHI-Hv50k-2016-405915	G	G	G	G
JHI-Hv50k-2016-405919	A	C	A	A
JHI-Hv50k-2016-405927	A	A	A	A
JHI-Hv50k-2016-405928	G	A	G	G
JHI-Hv50k-2016-405934	C	C	C	C
JHI-Hv50k-2016-405936	A	G	A	A
JHI-Hv50k-2016-405948	A	C	A	A
JHI-Hv50k-2016-405999	C	A	C	C
JHI-Hv50k-2016-406007	C	G	C	C
JHI-Hv50k-2016-406061	G	T	A	A
JHI-Hv50k-2016-406081	G	G	G	G
JHI-Hv50k-2016-406088	G	C/G	G	G
JHI-Hv50k-2016-406109	C	T	C	C
JHI-Hv50k-2016-406111	T	G	T	T
12_11386	G	A	G	G
JHI-Hv50k-2016-406114	T	C	T	T
JHI-Hv50k-2016-406143	A	C/T	A	A
JHI-Hv50k-2016-406218	G	T	G	G
JHI-Hv50k-2016-406242	C	C	C	C
11_10189	G	G	G	G
JHI-Hv50k-2016-406253	T	T	T	T
JHI-Hv50k-2016-406263	C	A	C	C
JHI-Hv50k-2016-406306	C	C	C	C
JHI-Hv50k-2016-406310	C	C	C	C
JHI-Hv50k-2016-406313	C	C	C	C
JHI-Hv50k-2016-406337	C	C	C	C
JHI-Hv50k-2016-406351	C	T	C	C
11_21310	A	-	A	A
JHI-Hv50k-2016-406372	G	G	G	G
JHI-Hv50k-2016-406391	C	G	C	C
JHI-Hv50k-2016-406397	A	T	A	A
JHI-Hv50k-2016-406405	C	C	C	C
JHI-Hv50k-2016-406413	A	T	A/G	A
11_20058	G	G	G	G
JHI-Hv50k-2016-406471	T	C	T	T
JHI-Hv50k-2016-406480	T	A	T	T
JHI-Hv50k-2016-406484	A	G	A	A
JHI-Hv50k-2016-406486	T	G/T	T	T
JHI-Hv50k-2016-406493	A	T	A	A
JHI-Hv50k-2016-406535	T	A	T	T
JHI-Hv50k-2016-406537	T	-	T	T
