## Supplementary Data 3 for "IDENTIFYING PLANT GENES SHAPING MICROBIOTA COMPOSITION IN THE BARLEY RHIZOSPHERE" (part 2 of 2)

### Sheet: Sibling lines 50k data (continued)
	Elite	Wild	Family 15
JHI-Hv50k-2016-406548	G	A	G	G
JHI-Hv50k-2016-406582	G	T	G	G
JHI-Hv50k-2016-406587	C	A	C	C
JHI-Hv50k-2016-406601	A	T	A	A
JHI-Hv50k-2016-406622	A	T	A	A
JHI-Hv50k-2016-406653	G	A	G	G
JHI-Hv50k-2016-406664	A	G	A	A
12_30844	G	T	G	G
JHI-Hv50k-2016-406678	T	C	T	T
JHI-Hv50k-2016-406685	C	G	C	C
JHI-Hv50k-2016-406722	T	C	T	T
JHI-Hv50k-2016-406745	C	C	C	C
JHI-Hv50k-2016-406766	A	T	A	A
11_10635	G	A	G	G
JHI-Hv50k-2016-406836	T	G	T	T
JHI-Hv50k-2016-406845	A	G	A	A
JHI-Hv50k-2016-406854	A/G	A	A/G	A/G
JHI-Hv50k-2016-406870	C	C	C	C
JHI-Hv50k-2016-406906	A	G	A	A
JHI-Hv50k-2016-406934	C	G	C	C
JHI-Hv50k-2016-406973	G	C	G	G
JHI-Hv50k-2016-406986	C	T	C	C
SCRI_RS_179263	NA	A	NA	NA
JHI-Hv50k-2016-407027	G	G	G	G
JHI-Hv50k-2016-407029	C	G	C	C
JHI-Hv50k-2016-407033	A	G	A	A
SCRI_RS_175000	C	C	C	C
JHI-Hv50k-2016-407041	A	C	A	A
JHI-Hv50k-2016-407075	T	C	T	T
SCRI_RS_206986	T	C/T	T	T
JHI-Hv50k-2016-407107	C	T	C	C
SCRI_RS_237887	A	G	A	A
SCRI_RS_125526	C	A	C	C
JHI-Hv50k-2016-407149	A	G	A	A
JHI-Hv50k-2016-407168	G	G	G	G
JHI-Hv50k-2016-407207	C	A	C	C
JHI-Hv50k-2016-407217	A	C	A	A
JHI-Hv50k-2016-407247	T	T	T	T
SCRI_RS_182648	C	T	C	C
JHI-Hv50k-2016-407259	G	G	G	G
JHI-Hv50k-2016-407276	T	T	T	T
JHI-Hv50k-2016-407303	T	C	T	T
JHI-Hv50k-2016-407341	C	C	C	C
JHI-Hv50k-2016-407344	A	G	A	A
JHI-Hv50k-2016-407345	T	C	T	T
JHI-Hv50k-2016-407350	T	G	T	T
JHI-Hv50k-2016-407358	G	A	G	G
JHI-Hv50k-2016-407392	C	T	C	C
JHI-Hv50k-2016-407415	G	C	G	G
JHI-Hv50k-2016-407417	A	C	A	A
JHI-Hv50k-2016-407441	C	C	C	C
JHI-Hv50k-2016-407445	G	C	G	G
JHI-Hv50k-2016-407456	G	G	G	G
JHI-Hv50k-2016-407461	C	T	C	C
JHI-Hv50k-2016-407462	C	C	C	C
JHI-Hv50k-2016-407463	A	C	A	A/G
JHI-Hv50k-2016-407465	NA	C	NA	NA
JHI-Hv50k-2016-407467	C	G	C	C
JHI-Hv50k-2016-407468	T	T	T	T
JHI-Hv50k-2016-407493	A	T	A	A
12_11475	G	T	G	G
JHI-Hv50k-2016-407516	C	T	C	C
JHI-Hv50k-2016-407530	G	C	G	G
SCRI_RS_205595	T	G	T	T
JHI-Hv50k-2016-407539	G	C	G	G
11_11483	C	T	C	C
JHI-Hv50k-2016-407557	C	C	C	C
JHI-Hv50k-2016-407560	T	G	T	T
JHI-Hv50k-2016-407605	A	C	A	A
JHI-Hv50k-2016-407608	C	G	C	C
11_21298	C	A	C	C
JHI-Hv50k-2016-407642	G	A	G	G
JHI-Hv50k-2016-407644	A	G	A	A
JHI-Hv50k-2016-407667	C	C	C	C
JHI-Hv50k-2016-407709	C	C	C	C
JHI-Hv50k-2016-407713	G	C	G	G
JHI-Hv50k-2016-407793	A	T	A	A
JHI-Hv50k-2016-407795	T	C	T	T
JHI-Hv50k-2016-407798	A	C	A	A
JHI-Hv50k-2016-407799	G	A	G	G
JHI-Hv50k-2016-407800	G	C	G	G
JHI-Hv50k-2016-407801	T	T	T	T
JHI-Hv50k-2016-407802	G	C	G	G
JHI-Hv50k-2016-407808	G	G	G	G
JHI-Hv50k-2016-407827	T	G	T	T
12_10392	G	T	G	G
JHI-Hv50k-2016-407840	G	C	G	G
JHI-Hv50k-2016-407841	G	G	G	G
JHI-Hv50k-2016-407853	C	A	C	C
JHI-Hv50k-2016-407872	C	G	C	C
JHI-Hv50k-2016-407906	A	C	A	A
12_30637	A	T	A	A
JHI-Hv50k-2016-407934	C	T	C	C
JHI-Hv50k-2016-407939	G	A	G	G
JHI-Hv50k-2016-407957	G	G	G	G
JHI-Hv50k-2016-407958	A	C	A	A
JHI-Hv50k-2016-407961	A	T	A	A
JHI-Hv50k-2016-407965	C	C	C	C
JHI-Hv50k-2016-407987	A	C	A	A
JHI-Hv50k-2016-408019	T	A	T	T
JHI-Hv50k-2016-408022	C	T	C	C
JHI-Hv50k-2016-408028	G	A	G	G
11_21293	A	G	A	A
JHI-Hv50k-2016-408057	G	A	G	G
JHI-Hv50k-2016-408062	NA	C	NA	NA
JHI-Hv50k-2016-408077	T	C	T	T
JHI-Hv50k-2016-408078	A	G	A	A
JHI-Hv50k-2016-408079	G	G	G	G
JHI-Hv50k-2016-408088	G	A	G	G
SCRI_RS_152841	A	T	A	A
JHI-Hv50k-2016-408111	A	A	A	A
JHI-Hv50k-2016-408116	C	A	C	C
JHI-Hv50k-2016-408128	C	G	C	C
JHI-Hv50k-2016-408150	G	C	G	G
JHI-Hv50k-2016-408168	A	A	A	A
JHI-Hv50k-2016-408169	A	C	A	A
JHI-Hv50k-2016-408170	A	C	A	A
JHI-Hv50k-2016-408194	C	T	C	C
JHI-Hv50k-2016-408200	A	G	A	A
JHI-Hv50k-2016-408201	T	G	T	T
JHI-Hv50k-2016-408265	C	C	C	C
JHI-Hv50k-2016-408283	C	G	C	C
JHI-Hv50k-2016-408291	A	C	A	A
JHI-Hv50k-2016-408298	G	G	G	G
JHI-Hv50k-2016-408338	G	C	G	G
JHI-Hv50k-2016-408348	T	G	T	T
JHI-Hv50k-2016-408357	A	T	A	A
JHI-Hv50k-2016-408358	G	A	G	G
JHI-Hv50k-2016-408360	G	G	G	G
JHI-Hv50k-2016-408398	C	G	C	C
SCRI_RS_115440	C	A/G	C	C
JHI-Hv50k-2016-408420	G	C	G	G
JHI-Hv50k-2016-408424	G	C	G	G
12_20148	G	T	G	G
JHI-Hv50k-2016-408426	G	C/T	G	G
JHI-Hv50k-2016-408440	C	G	C	C
11_10781	A	G	A	A
JHI-Hv50k-2016-408444	A	C	A	A
JHI-Hv50k-2016-408447	T	A	T	T
JHI-Hv50k-2016-408449	C	C	C	C
JHI-Hv50k-2016-408454	A	C	A	A
JHI-Hv50k-2016-408469	A	G	A	A
JHI-Hv50k-2016-408471	T	C	T	T
JHI-Hv50k-2016-408472	T	C	T	T
JHI-Hv50k-2016-408493	C	C	C	C
JHI-Hv50k-2016-408504	G	G	G	G
JHI-Hv50k-2016-408505	G	A	G	G
SCRI_RS_152393	A	G	A	A
JHI-Hv50k-2016-408511	T	G	T	T
JHI-Hv50k-2016-408578	G	C	G	G
SCRI_RS_116605	C	A	C	C
JHI-Hv50k-2016-408587	G	A	G	G
JHI-Hv50k-2016-408588	T	C	T	T
JHI-Hv50k-2016-408592	A	C	A	A
SCRI_RS_152800	G	A	G	G
JHI-Hv50k-2016-408616	C	C	C	C
JHI-Hv50k-2016-408631	A	A	A	A
SCRI_RS_139937	A	G	A	A
JHI-Hv50k-2016-408634	C	C	C	C
SCRI_RS_219632	T	C	T	T
SCRI_RS_165986	A	G	A	A
JHI-Hv50k-2016-408671	C	A/G	C	C
JHI-Hv50k-2016-408707	A	A	A	A
JHI-Hv50k-2016-408709	G	T	G	G
JHI-Hv50k-2016-408715	G	G	G	G
JHI-Hv50k-2016-408756	T	A	T	T
JHI-Hv50k-2016-408800	G	A	G	G
JHI-Hv50k-2016-408820	A	T	A	A
JHI-Hv50k-2016-408872	A	G	A	A
JHI-Hv50k-2016-408912	G	A	G	G
11_10455	G	T	G	G
JHI-Hv50k-2016-408918	T	G	T	T
JHI-Hv50k-2016-408926	T	T	T	T
JHI-Hv50k-2016-408985	C	C	C	C
JHI-Hv50k-2016-408998	G	T	G	G
12_10348	A	G	A	A
JHI-Hv50k-2016-409023	A	A	A	A
SCRI_RS_168065	A	T	A	A
JHI-Hv50k-2016-409026	C	C	C	C
JHI-Hv50k-2016-409027	T	C	T	T
JHI-Hv50k-2016-409036	A	C/T	A	A
SCRI_RS_149556	T	A	T	T
11_20287	A	T	A	A
JHI-Hv50k-2016-409073	G	T	G	G
JHI-Hv50k-2016-409081	C	A	C	C
JHI-Hv50k-2016-409082	T	G	T	T
SCRI_RS_236457	T	A	T	T
SCRI_RS_236779	G	C	G	G
JHI-Hv50k-2016-409100	C	A	C	C
JHI-Hv50k-2016-409116	T	-	T	T
JHI-Hv50k-2016-409119	A	G	A	A
JHI-Hv50k-2016-409121	T	C	T	T
JHI-Hv50k-2016-409136	A	C	A	A
JHI-Hv50k-2016-409140	C	C	C	C
JHI-Hv50k-2016-409146	T	A	T	T
JHI-Hv50k-2016-409154	G	-	G	G
JHI-Hv50k-2016-409163	A	C	A	A
JHI-Hv50k-2016-409172	NA	A	NA	NA
JHI-Hv50k-2016-409175	A	T	A	A
JHI-Hv50k-2016-409176	NA	A	NA	NA
JHI-Hv50k-2016-409205	A	A	A	A
JHI-Hv50k-2016-409208	T	T	T	T
JHI-Hv50k-2016-409211	G	C	G	G
JHI-Hv50k-2016-409225	C	G	C	C
JHI-Hv50k-2016-409230	C	T	C	C
JHI-Hv50k-2016-409243	C	T	C	C
JHI-Hv50k-2016-409244	G	T	G	G
JHI-Hv50k-2016-409246	A	C	A	A
JHI-Hv50k-2016-409248	G	-	G	G
JHI-Hv50k-2016-409249	T	C	T	T
JHI-Hv50k-2016-409258	G	T	G	G
JHI-Hv50k-2016-409261	G	A	G	G
JHI-Hv50k-2016-409262	C	C	C	C
JHI-Hv50k-2016-409270	A	A	A	A
JHI-Hv50k-2016-409279	C	A	C	C
JHI-Hv50k-2016-409281	A	T	A	A
JHI-Hv50k-2016-409315	C	G	T	T
JHI-Hv50k-2016-409326	C	C	C	C
JHI-Hv50k-2016-409337	G	A	G	G
JHI-Hv50k-2016-409340	G	C	G	G
JHI-Hv50k-2016-409344	C	G	C	C
JHI-Hv50k-2016-409347	C	A	C	C
JHI-Hv50k-2016-409361	G	A	G	G
JHI-Hv50k-2016-409372	T	G	T	T
JHI-Hv50k-2016-409378	A	A	A	A
JHI-Hv50k-2016-409381	T	G	T	T
JHI-Hv50k-2016-409395	T	A	T	T
JHI-Hv50k-2016-409396	A	C	A	A
JHI-Hv50k-2016-409440	A	C	A	A
JHI-Hv50k-2016-409490	C	-	C	C
JHI-Hv50k-2016-409501	C	A	C	C
SCRI_RS_133948	T	C	T	T
JHI-Hv50k-2016-409520	G	T	G	G
JHI-Hv50k-2016-409544	G	G	G	G
JHI-Hv50k-2016-409546	G	A	G	G
JHI-Hv50k-2016-409567	NA	T	NA	NA
JHI-Hv50k-2016-409568	G	A	G	G
JHI-Hv50k-2016-409581	T	C/G	T	T
JHI-Hv50k-2016-409585	A	C	A	A
SCRI_RS_5787	T	G	T	T
JHI-Hv50k-2016-409621	A	C	A	A
JHI-Hv50k-2016-409622	T	C	T	T
SCRI_RS_206536	C/G	T	G	G
JHI-Hv50k-2016-409636	G	T	G	G
JHI-Hv50k-2016-409637	A	G	A	A
SCRI_RS_140123	G	T	G	G
JHI-Hv50k-2016-409707	G	G	G	G
JHI-Hv50k-2016-409750	A	T	A	A
JHI-Hv50k-2016-409778	C	C	C	C
JHI-Hv50k-2016-409806	G	C	G	G
SCRI_RS_209210	T	C	T	T
JHI-Hv50k-2016-409811	A	T	A	A
JHI-Hv50k-2016-409812	G	C	G	G
SCRI_RS_231205	G	A	G	G
JHI-Hv50k-2016-409911	C	T	C	C
JHI-Hv50k-2016-409912	C	A	C	C
SCRI_RS_3016	G	A	G	G
JHI-Hv50k-2016-409979	T	G	T	T
JHI-Hv50k-2016-409980	C	A/G	C	C
JHI-Hv50k-2016-409997	C	A	C	C
JHI-Hv50k-2016-410002	T	G	T	T
JHI-Hv50k-2016-410052	T	A	NA	NA
11_10040	A	C	A	A
JHI-Hv50k-2016-410058	A	C	A	A
JHI-Hv50k-2016-410075	A	T	A	A
JHI-Hv50k-2016-410077	G	G	G	G
JHI-Hv50k-2016-410082	T	A	T	T
JHI-Hv50k-2016-410098	T	A	T	T
JHI-Hv50k-2016-410112	T	A	T	T
JHI-Hv50k-2016-410113	C	G	C	C
JHI-Hv50k-2016-410133	G	T	G	G
JHI-Hv50k-2016-410140	C	T	C	C
JHI-Hv50k-2016-410163	G	T	G	G
JHI-Hv50k-2016-410181	A	C	A	A
JHI-Hv50k-2016-410214	A	A	A	A
JHI-Hv50k-2016-410220	A	A	A	A
JHI-Hv50k-2016-410237	A	A	A	A
JHI-Hv50k-2016-410245	A/G	C	A	A
JHI-Hv50k-2016-410246	C	C	C	C
JHI-Hv50k-2016-410268	C	A	C	C
JHI-Hv50k-2016-410277	A	T	A	A
JHI-Hv50k-2016-410285	G	T	G	G
JHI-Hv50k-2016-410289	A	A/C	A	A
11_10124	A	A	A	A
JHI-Hv50k-2016-410298	T	A	T	T
JHI-Hv50k-2016-410312	G	T	G	G
JHI-Hv50k-2016-410319	A	G	A	A
JHI-Hv50k-2016-410322	C/T	A	C/T	C/T
JHI-Hv50k-2016-410329	C	C	C	C
JHI-Hv50k-2016-410330	G	T	G	G
JHI-Hv50k-2016-410355	G	C	G	G
11_20015	A	G	A	A
JHI-Hv50k-2016-410356	T	G	T	T
JHI-Hv50k-2016-410359	A	C	A	A
JHI-Hv50k-2016-410367	T	C	T	T
JHI-Hv50k-2016-410375	T	T	T	T
JHI-Hv50k-2016-410383	T	C	T	T
JHI-Hv50k-2016-410385	G	A	G	G
JHI-Hv50k-2016-410391	T	T	T	T
JHI-Hv50k-2016-410392	A	T	A	A
JHI-Hv50k-2016-410393	G	C	G	G
JHI-Hv50k-2016-410396	G	G	G	G
JHI-Hv50k-2016-410400	A	G	A	A
JHI-Hv50k-2016-410411	T	T	T	T
JHI-Hv50k-2016-410423	C	A	C	C
JHI-Hv50k-2016-410424	NA	C	NA	NA
JHI-Hv50k-2016-410443	C	C	C	C
JHI-Hv50k-2016-410447	C	C	C	C
JHI-Hv50k-2016-410449	C	C	C/T	C/T
11_20714	A	C	A	A
JHI-Hv50k-2016-410462	A	C	A	A
JHI-Hv50k-2016-410466	G	C	G	G
JHI-Hv50k-2016-410473	C	G	C	C
JHI-Hv50k-2016-410517	G	A	G	G
JHI-Hv50k-2016-410540	C	G	C	C
JHI-Hv50k-2016-410543	G	A	G	G
JHI-Hv50k-2016-410564	NA	G	NA	NA
JHI-Hv50k-2016-410572	C	G	C	C
JHI-Hv50k-2016-410580	A	T	A	A
JHI-Hv50k-2016-410582	T	A	T	T
JHI-Hv50k-2016-410588	C	C	C	C
JHI-Hv50k-2016-410606	G	C	G	G
JHI-Hv50k-2016-410619	G	G	G	G
JHI-Hv50k-2016-410636	G	-	G	G
11_21469	A	A	A	A
JHI-Hv50k-2016-410637	A	G	A	A
JHI-Hv50k-2016-410639	A	G	A	A
JHI-Hv50k-2016-410644	T	C	T	T
JHI-Hv50k-2016-410646	T	T	T	T
JHI-Hv50k-2016-410666	G	C	G	G
JHI-Hv50k-2016-410674	C	A	C	C
JHI-Hv50k-2016-410696	A	C	A	A
JHI-Hv50k-2016-410698	T	A	T	T
JHI-Hv50k-2016-410699	G	A	G	G
11_20468	A	C	A	A
JHI-Hv50k-2016-410743	G	A	G	G
JHI-Hv50k-2016-410757	A	G	A	A
JHI-Hv50k-2016-410780	A	A	A	A
JHI-Hv50k-2016-410782	G	G	G	G
JHI-Hv50k-2016-410857	A	T	A	A
JHI-Hv50k-2016-410858	C	C	C	C
JHI-Hv50k-2016-410861	A	G	A	A
JHI-Hv50k-2016-410871	G	T	G	G
11_20636	C	G	C	C
JHI-Hv50k-2016-410882	C	G	C	C
JHI-Hv50k-2016-410883	C	T	C	C
JHI-Hv50k-2016-410902	T	C	T	T
JHI-Hv50k-2016-410903	G	-	G	G
SCRI_RS_157316	C	T	C	C
JHI-Hv50k-2016-410913	T	G	T	T
JHI-Hv50k-2016-410935	A	T	A	A
JHI-Hv50k-2016-410957	T	C	T	T
JHI-Hv50k-2016-410958	C	G	C	C
JHI-Hv50k-2016-410959	A	C	A	A
JHI-Hv50k-2016-410960	T	G	T	T
JHI-Hv50k-2016-410961	C	C	C	C
JHI-Hv50k-2016-410964	A	C	A	A
JHI-Hv50k-2016-410965	A	A	A	A
JHI-Hv50k-2016-411013	A	A	A	A
JHI-Hv50k-2016-411016	A	G	A	A
JHI-Hv50k-2016-411066	A	T	A	A
JHI-Hv50k-2016-411074	A	G	A	A
JHI-Hv50k-2016-411080	T	T	T	T
JHI-Hv50k-2016-411101	A	-	A	A
SCRI_RS_140155	C	C	C	C
JHI-Hv50k-2016-411156	A	C	A	A
JHI-Hv50k-2016-411159	C	G	C	C
JHI-Hv50k-2016-411171	A	C
11_11329	A	A	A	A
JHI-Hv50k-2016-411178	NA	C	NA	NA
JHI-Hv50k-2016-411188	C	G	C	C
12_31289	C	C	C	C
JHI-Hv50k-2016-411201	A	G	A	A
JHI-Hv50k-2016-411220	A	C	A	A
JHI-Hv50k-2016-411221	C	G	C	C
JHI-Hv50k-2016-411222	T	T	T	T
JHI-Hv50k-2016-411225	C	C	C	C
JHI-Hv50k-2016-411226	A	A	A	A
JHI-Hv50k-2016-411227	A	G	A	A
JHI-Hv50k-2016-411229	A	G	A	A
JHI-Hv50k-2016-411251	C	A	C	C
JHI-Hv50k-2016-411252	C	G	C	C
JHI-Hv50k-2016-411254	T	A	T	T
JHI-Hv50k-2016-411259	C	A	C	C
SCRI_RS_143367	G	G	G	G
JHI-Hv50k-2016-411345	T	C	T	T
SCRI_RS_136724	T	G	T	T
JHI-Hv50k-2016-411362	T	-	T	T
JHI-Hv50k-2016-411364	C	T	C	C
JHI-Hv50k-2016-411419	C	T	C	C
JHI-Hv50k-2016-411433	C	G	C	C
JHI-Hv50k-2016-411437	G	T	G	G
JHI-Hv50k-2016-411438	C	A	C	C
JHI-Hv50k-2016-411509	G	C	G	G
JHI-Hv50k-2016-411510	G	A	G	G
JHI-Hv50k-2016-411519	T	G	T	T
SCRI_RS_235954	A	G/T	A	A
11_20892	G	T	G	G
JHI-Hv50k-2016-411535	T	T	T	T
JHI-Hv50k-2016-411568	C	C	C	C
JHI-Hv50k-2016-411580	C	C	C	C
JHI-Hv50k-2016-411588	T	G	T	T
JHI-Hv50k-2016-411604	A	C	A	A
JHI-Hv50k-2016-411613	C	T	C	C
JHI-Hv50k-2016-411622	G	G	G	G
12_10393	G	C	G	G
JHI-Hv50k-2016-411647	G	A	G	G
JHI-Hv50k-2016-411713	A	A	A	A
JHI-Hv50k-2016-411734	A	G	A	A
12_10596	T	A	T	T
JHI-Hv50k-2016-411742	G	G	G	G
JHI-Hv50k-2016-411760	G	C	A	G
JHI-Hv50k-2016-411798	T	G	T	T
JHI-Hv50k-2016-411849	A	C	A	A
SCRI_RS_126705	C	G	C	C
JHI-Hv50k-2016-411890	C	A	C	C
11_20577	C	C	C	C
JHI-Hv50k-2016-411900	G	G	G	G
JHI-Hv50k-2016-411901	A	G	A	A
JHI-Hv50k-2016-411902	T	C	T	T
JHI-Hv50k-2016-411931	G	T	G	G
SCRI_RS_165594	T	A	T	T
JHI-Hv50k-2016-411985	A	C	A	A
JHI-Hv50k-2016-411991	G	C	G	G
JHI-Hv50k-2016-412003	A	G	A	A
JHI-Hv50k-2016-412006	C/G	C	C	C
JHI-Hv50k-2016-412020	A	T	A	A
JHI-Hv50k-2016-412029	A	T	A	A
JHI-Hv50k-2016-412030	T	T	T	T
JHI-Hv50k-2016-412038	G	T	G	G
11_11349	A	A	A	A
JHI-Hv50k-2016-412084	C	T	C	C
JHI-Hv50k-2016-412089	C	A	C	C
JHI-Hv50k-2016-412109	A	G	A	A
JHI-Hv50k-2016-412162	T	A	T	T
JHI-Hv50k-2016-412188	G	C	G	G
JHI-Hv50k-2016-412204	C	G	C	C
JHI-Hv50k-2016-412218	A	T	A	A
JHI-Hv50k-2016-412238	A	C	A	A
JHI-Hv50k-2016-412239	C	G	C	C
JHI-Hv50k-2016-412241	C	A	C	C
11_20784	A	T	A	A
JHI-Hv50k-2016-412243	C	A	C	C
JHI-Hv50k-2016-412257	T	C	T	T
JHI-Hv50k-2016-412260	G	A	G	G
SCRI_RS_124856	T	G	T	T
JHI-Hv50k-2016-412298	G	T	G	G
JHI-Hv50k-2016-412300	T	T	T	T
JHI-Hv50k-2016-412322	T	T	T	T
JHI-Hv50k-2016-412326	G	C	G	G
JHI-Hv50k-2016-412337	G	T	G	G
JHI-Hv50k-2016-412349	C	T	C/T	C
11_11459	A	G	A	A
JHI-Hv50k-2016-412399	G	G	G	G
JHI-Hv50k-2016-412428	G	C	G	G
JHI-Hv50k-2016-412448	G	G	G	G
11_21256	G	C	G	G
JHI-Hv50k-2016-412460	C	T	C	C
JHI-Hv50k-2016-412465	T	A	T	T
JHI-Hv50k-2016-412483	T	C	T	T
JHI-Hv50k-2016-412487	A	G	A	A
JHI-Hv50k-2016-412488	G	T	G	G
JHI-Hv50k-2016-412493	A	C	A	A
12_31101	A	T	A	A
JHI-Hv50k-2016-412497	G	T	G	G
JHI-Hv50k-2016-412507	G	C	G	G
JHI-Hv50k-2016-412515	G	C	G	G
SCRI_RS_6697	G	T	G	G
SCRI_RS_204363	A	T	A	A
JHI-Hv50k-2016-412578	C	C	C	C
JHI-Hv50k-2016-412579	T	C	T	T
JHI-Hv50k-2016-412585	T	G	T	T
JHI-Hv50k-2016-412588	C	-	C	C
JHI-Hv50k-2016-412640	A	A	A	A
11_10469	A	C	A	A
JHI-Hv50k-2016-412662	G	C	G	G
JHI-Hv50k-2016-412663	A	A	A	A
JHI-Hv50k-2016-412664	T	C	T	T
JHI-Hv50k-2016-412699	C	T	C	C
JHI-Hv50k-2016-412702	A	A	A	A
11_20053	C	C	C	C
12_30908	A	G	A	A
12_30939	A	T	A	A
12_30940	G	G	G	G
JHI-Hv50k-2016-412772	A	G	A	A
JHI-Hv50k-2016-412783	A	A	A	A
JHI-Hv50k-2016-412790	A	G	A	A
JHI-Hv50k-2016-412816	A	A	A	A
JHI-Hv50k-2016-412817	T	G	T	T
12_31088	G	G	G	G
JHI-Hv50k-2016-412828	G	-	G	G
JHI-Hv50k-2016-412829	T	T	T	T
JHI-Hv50k-2016-412853	T	T	T	T
SCRI_RS_205971	T	G	T	T
JHI-Hv50k-2016-412889	A	G	A	A
JHI-Hv50k-2016-412890	C	-	C	C
11_20336	A	G	A	A
JHI-Hv50k-2016-412905	T	C	T	T
JHI-Hv50k-2016-412908	A	C	A	A
SCRI_RS_8401	T	A	T	T
JHI-Hv50k-2016-412909	G	C	G	G
JHI-Hv50k-2016-412958	C	A	C	C
JHI-Hv50k-2016-412985	T	G	T	T
JHI-Hv50k-2016-412988	T	T	T	T
JHI-Hv50k-2016-413007	G	G	G	G
JHI-Hv50k-2016-413026	C	A	C	C
JHI-Hv50k-2016-413027	C	C	C	C
JHI-Hv50k-2016-413028	G	T	G	G
JHI-Hv50k-2016-413036	T	G	T	T
JHI-Hv50k-2016-413045	C	G	C	C
JHI-Hv50k-2016-413062	T	T	T	T
JHI-Hv50k-2016-413090	C	A	C	C
JHI-Hv50k-2016-413091	A	G	A	A
JHI-Hv50k-2016-413123	C	C	C	C
JHI-Hv50k-2016-413127	G	G	G	G
JHI-Hv50k-2016-413134	G	T	G	G
JHI-Hv50k-2016-413143	A	T	A	A
JHI-Hv50k-2016-413154	A	T	A	A
JHI-Hv50k-2016-413161	C	T	C	C
SCRI_RS_137215	C	C	C	C
JHI-Hv50k-2016-413199	C	C	C	C
JHI-Hv50k-2016-413220	T	G	T	T
JHI-Hv50k-2016-413234	C	T	C	C
JHI-Hv50k-2016-413235	A	T	A	A
JHI-Hv50k-2016-413252	A	G	A	A
JHI-Hv50k-2016-413269	A	G	A	A
JHI-Hv50k-2016-413270	T	A	T	T
JHI-Hv50k-2016-413271	A	C	A	A
SCRI_RS_152324	A	T	A	A
JHI-Hv50k-2016-413285	A	A	A	A
JHI-Hv50k-2016-413291	A	C	A	A
JHI-Hv50k-2016-413337	C	G	C	C
SCRI_RS_153227	NA	C	NA	NA
SCRI_RS_167655	G	G	G	G
JHI-Hv50k-2016-413396	A	C	A	A
JHI-Hv50k-2016-413399	C	A	C	C
JHI-Hv50k-2016-413407	A	G	A	A
SCRI_RS_145279	T	C	T	T
12_30236	C	C	C	C
JHI-Hv50k-2016-413434	G	G	G	G
JHI-Hv50k-2016-413461	A	G	A	A
JHI-Hv50k-2016-413468	G	G	G	G
JHI-Hv50k-2016-413479	C	C	C	C
11_20488	G	A	G	G
JHI-Hv50k-2016-413519	G	C	G	G
JHI-Hv50k-2016-413546	T	G	T	T
JHI-Hv50k-2016-413558	T	C	T	T
JHI-Hv50k-2016-413564	G	T	G	G
12_30573	C	G	C	C
JHI-Hv50k-2016-413579	G	T	G	G
JHI-Hv50k-2016-413581	T	T	T	T
JHI-Hv50k-2016-413596	G	C	G	G
JHI-Hv50k-2016-413603	A	T	A	A
JHI-Hv50k-2016-413605	C	A	C	C
JHI-Hv50k-2016-413620	T	C	T	T
SCRI_RS_143317	C	A	C	C
JHI-Hv50k-2016-413644	C	T	C	C
JHI-Hv50k-2016-413674	C	G	C	C
JHI-Hv50k-2016-413681	C	C	C	C
JHI-Hv50k-2016-413693	C	G	C	C
JHI-Hv50k-2016-413704	G	A	G	G
JHI-Hv50k-2016-413738	T	C	T	T
JHI-Hv50k-2016-413740	G	A	G	G
JHI-Hv50k-2016-413743	G	G	G	G
JHI-Hv50k-2016-413744	T	A	T	T
JHI-Hv50k-2016-413745	NA	C	NA	NA
JHI-Hv50k-2016-413750	T	G	T	T
JHI-Hv50k-2016-413751	G	C	G	G
JHI-Hv50k-2016-413752	C	C	C	C
JHI-Hv50k-2016-413753	G	G	G	G
SCRI_RS_228493	G	C	G	G
SCRI_RS_221928	A	C	A	A
JHI-Hv50k-2016-413770	A	T	A	A
JHI-Hv50k-2016-413772	G	G	G	G
JHI-Hv50k-2016-413773	C	C	C	C
11_20746	G	G	G	G
SCRI_RS_187506	T	C	T	T
12_30148	A	A	A	A
SCRI_RS_221951	T	C	T	T
JHI-Hv50k-2016-413779	G	C	G	G
JHI-Hv50k-2016-413784	A	A	A	A
JHI-Hv50k-2016-413791	G	A	G	G
SCRI_RS_81903	A	T	A	A
JHI-Hv50k-2016-413806	G	A	G	G
JHI-Hv50k-2016-413828	A	G	A	A
JHI-Hv50k-2016-413835	C	G	C	C
SCRI_RS_171096	C	C	C	C
SCRI_RS_133	T	G	T	T
SCRI_RS_172605	A	T	A	A
JHI-Hv50k-2016-413851	C	T	C	C
JHI-Hv50k-2016-413856	C	A	C	C
SCRI_RS_126972	A	-	A	A
SCRI_RS_150951	T	C	T	T
JHI-Hv50k-2016-413899	G	C	G	G
SCRI_RS_153435	T	C	T	T
JHI-Hv50k-2016-413912	C	G	C	C
SCRI_RS_4653	C	A	C	C
SCRI_RS_173878	G	T	G	G
11_21224	G	-	G	G
JHI-Hv50k-2016-413974	G	T	G	G
JHI-Hv50k-2016-413976	T	G	T	T
JHI-Hv50k-2016-413977	A	G	A	A
JHI-Hv50k-2016-413994	T	C	T	T
JHI-Hv50k-2016-413997	T	-	T	T
JHI-Hv50k-2016-414010	G	T	G	G
JHI-Hv50k-2016-414036	A	A	A	A
JHI-Hv50k-2016-414066	T	T	T	T
JHI-Hv50k-2016-414074	T	G	T	T
JHI-Hv50k-2016-414083	C	C	C	C
JHI-Hv50k-2016-414095	A	C	A	A
JHI-Hv50k-2016-414135	A	C	A	A
SCRI_RS_144337	NA	G	NA	NA
JHI-Hv50k-2016-414146	C	T	C	C
JHI-Hv50k-2016-414185	G	C	G	G
JHI-Hv50k-2016-414199	C	C	C	C
JHI-Hv50k-2016-414205	C	C/G	C	C
SCRI_RS_193336	T	T	T	T
JHI-Hv50k-2016-414213	T	T	T	T
SCRI_RS_137870	T	A	T	T
JHI-Hv50k-2016-414224	T	G	T	T
JHI-Hv50k-2016-414229	G	C	G	G
JHI-Hv50k-2016-414250	G	G	G	G
JHI-Hv50k-2016-414253	T	C	T	T
JHI-Hv50k-2016-414256	C	G	C	C
JHI-Hv50k-2016-414259	C	A	C	C
JHI-Hv50k-2016-414260	G	C	G	G
JHI-Hv50k-2016-414275	C	C	C	C
SCRI_RS_13815	T	-	T	T
JHI-Hv50k-2016-414287	G	A	G	G
JHI-Hv50k-2016-414296	C	G	C	C
JHI-Hv50k-2016-414297	C	A	C	C
JHI-Hv50k-2016-414345	G	C	G	G
SCRI_RS_164341	A	T	A	A
SCRI_RS_206976	C	C	C	C
JHI-Hv50k-2016-414400	T	C	T	T
JHI-Hv50k-2016-414404	C	G	C	C
JHI-Hv50k-2016-414426	A	C	A	A
JHI-Hv50k-2016-414427	T	G	T	T
JHI-Hv50k-2016-414438	T	T	T	T
JHI-Hv50k-2016-414440	G	C	G	G
JHI-Hv50k-2016-414463	A	G	A	A
11_10608	A	C	A	A
JHI-Hv50k-2016-414483	G	C	G	G
JHI-Hv50k-2016-414485	A	C	A	A
JHI-Hv50k-2016-414565	C	T	C	C
JHI-Hv50k-2016-414617	A	G	A	A
JHI-Hv50k-2016-414654	C	G	C	C
11_10220	G	G	G	G
SCRI_RS_166239	G	T	G	G
JHI-Hv50k-2016-414666	A	G	A	A
SCRI_RS_207284	C	T	C	C
JHI-Hv50k-2016-414683	T	G	T	T
JHI-Hv50k-2016-414738	C	G	C	C
JHI-Hv50k-2016-414749	G	T	G	G
SCRI_RS_12874	T	G	T	T
12_30602	G	G	G	G
JHI-Hv50k-2016-414780	G	A	G	G
JHI-Hv50k-2016-414788	G	A	G	G
JHI-Hv50k-2016-414789	T	A	T	T
JHI-Hv50k-2016-414804	A	C	A	A
JHI-Hv50k-2016-414838	G	C	G	G
JHI-Hv50k-2016-414843	G	G	G	G
JHI-Hv50k-2016-414876	T	C	T	T
SCRI_RS_100903	G	G	G	G
JHI-Hv50k-2016-414901	NA	T	NA	NA
SCRI_RS_144862	T	T	T	T
JHI-Hv50k-2016-414911	A	A	A	A
11_11246	G	C	G	G
SCRI_RS_131992	A	A	A	A
JHI-Hv50k-2016-414927	A	G	A	A
SCRI_RS_184811	C	T	C	C
JHI-Hv50k-2016-414958	G	T
11_10185	G	G	G	G
JHI-Hv50k-2016-414969	G	C	G	G
JHI-Hv50k-2016-414990	A	T	A	A
JHI-Hv50k-2016-415000	C	G	C	C
SCRI_RS_154582	G	G	G	G
SCRI_RS_217187	A	G	A	A
JHI-Hv50k-2016-415066	A	C	A	A
JHI-Hv50k-2016-415072	T	C/T	T	T
SCRI_RS_140037	C	G	C	C
JHI-Hv50k-2016-415075	C	T	C	C
JHI-Hv50k-2016-415097	T	A	T	T
JHI-Hv50k-2016-415103	T	G	T	T
JHI-Hv50k-2016-415113	G	C	G	G
JHI-Hv50k-2016-415118	G	T	G	G
JHI-Hv50k-2016-415119	C	C	C	C
JHI-Hv50k-2016-415121	T	A	T	T
JHI-Hv50k-2016-415147	A	C	A	A
JHI-Hv50k-2016-415148	C	T	C	C
JHI-Hv50k-2016-415149	A	T	G	G
11_21404	A	A	A	A
JHI-Hv50k-2016-415155	A	C	A	A
JHI-Hv50k-2016-415156	G	G	G	G
JHI-Hv50k-2016-415160	G	A	G	G
JHI-Hv50k-2016-415172	A	T	A	A
JHI-Hv50k-2016-415175	A	T	A	A
JHI-Hv50k-2016-415188	C	T	C	C
JHI-Hv50k-2016-415192	T	T	T	T
JHI-Hv50k-2016-415205	C	G	C	C
JHI-Hv50k-2016-415208	T	G	T	T
JHI-Hv50k-2016-415212	T	-	T	T
JHI-Hv50k-2016-415229	G	C	G	G
JHI-Hv50k-2016-415232	T	C	C	C
JHI-Hv50k-2016-415250	C	T	C	C
JHI-Hv50k-2016-415265	C	T	C	C
JHI-Hv50k-2016-415298	C	C	C	C
JHI-Hv50k-2016-415299	T	G	T	T
JHI-Hv50k-2016-415302	T	C	T	T
JHI-Hv50k-2016-415303	A	C	A	A
JHI-Hv50k-2016-415305	A	T	A	A
JHI-Hv50k-2016-415306	C	G	C	C
JHI-Hv50k-2016-415307	G	C	G	G
JHI-Hv50k-2016-415308	A	G	A	A
JHI-Hv50k-2016-415309	C	T	C	C
JHI-Hv50k-2016-415318	C	G	C	C
JHI-Hv50k-2016-415326	C	C	C	C
JHI-Hv50k-2016-415333	A	C	A	A
11_20346	A	A	A	A
JHI-Hv50k-2016-415361	G	G	G	G
JHI-Hv50k-2016-415362	T	C	T	T
JHI-Hv50k-2016-415365	T	C	C	C
JHI-Hv50k-2016-415383	C	G	C	C
JHI-Hv50k-2016-415390	G	C	G	G
JHI-Hv50k-2016-415394	G	G	G	G
JHI-Hv50k-2016-415399	G	G	G	G
JHI-Hv50k-2016-415416	C	G	C	C
JHI-Hv50k-2016-415435	A	C	A	A
11_20465	C	G	C	C
JHI-Hv50k-2016-415439	C	G	C	C
JHI-Hv50k-2016-415454	G	A	A/G	A/G
JHI-Hv50k-2016-415462	C	C	C	C
JHI-Hv50k-2016-415465	C	G	C	C
JHI-Hv50k-2016-415466	C	A	C	C
JHI-Hv50k-2016-415468	T	-	T	T
JHI-Hv50k-2016-415470	T	G	T	T
JHI-Hv50k-2016-415471	A	-	A	A
JHI-Hv50k-2016-415472	C	G	C	C
JHI-Hv50k-2016-415475	C	G	C	C
JHI-Hv50k-2016-415476	C	C	C	C
JHI-Hv50k-2016-415477	G	G	G	G
JHI-Hv50k-2016-415478	NA	A	NA	NA
JHI-Hv50k-2016-415479	A	A	A	A
JHI-Hv50k-2016-415480	C	T	C	C
JHI-Hv50k-2016-415482	C	G	C	C
JHI-Hv50k-2016-415483	G	T	G	G
JHI-Hv50k-2016-415485	A	C	A	A
JHI-Hv50k-2016-415491	T	A	T	T
JHI-Hv50k-2016-415494	C	G	C	C
SCRI_RS_238393	A	C	A	A
JHI-Hv50k-2016-415505	A	-	A	A
JHI-Hv50k-2016-415524	C	-	C	C
JHI-Hv50k-2016-415543	C	-	C	C
JHI-Hv50k-2016-415544	A	-	A	A
JHI-Hv50k-2016-415548	A	C	A	A
JHI-Hv50k-2016-415550	A	C	A	A
JHI-Hv50k-2016-415553	T	C	T	T
JHI-Hv50k-2016-415556	A	A	A	A
JHI-Hv50k-2016-415557	G	A	G	G
SCRI_RS_165945	T	C	T	T
JHI-Hv50k-2016-415564	T	T	T	T
JHI-Hv50k-2016-415565	G	T	G	G
SCRI_RS_139297	G	G	G	G
JHI-Hv50k-2016-415571	T	A	T	T
JHI-Hv50k-2016-415572	T	C	T	T
JHI-Hv50k-2016-415577	T	T	T	T
JHI-Hv50k-2016-415578	T	C	T	T
JHI-Hv50k-2016-415579	A	T	A	A
JHI-Hv50k-2016-415581	C	T	C	C
JHI-Hv50k-2016-415582	T	G	T	T
JHI-Hv50k-2016-415584	A	C/T	A	A
JHI-Hv50k-2016-415585	C	A	C	C
JHI-Hv50k-2016-415586	G	C	G	G
JHI-Hv50k-2016-415589	A	T	A	A
JHI-Hv50k-2016-415590	A	G	A	A
JHI-Hv50k-2016-415592	A	C	A	A
JHI-Hv50k-2016-415593	C	A	C	C
JHI-Hv50k-2016-415594	T	T	T	T
JHI-Hv50k-2016-415596	G	G	G	G
JHI-Hv50k-2016-415597	G	A	G	G
JHI-Hv50k-2016-415598	G	A	G	G
JHI-Hv50k-2016-415600	A	A	A	A
JHI-Hv50k-2016-415602	G	A	G	G
JHI-Hv50k-2016-415610	C	T	C	C
JHI-Hv50k-2016-415611	T	A	T	T
JHI-Hv50k-2016-415617	G	T	G	G
JHI-Hv50k-2016-415624	G	C	G	G
JHI-Hv50k-2016-415625	C	T	C	C
JHI-Hv50k-2016-415656	T	G	T	T
JHI-Hv50k-2016-415657	C	G	C	C
JHI-Hv50k-2016-415658	G	T	G	G
JHI-Hv50k-2016-415659	G	C	G	G
SCRI_RS_170674	C	T	C	C
JHI-Hv50k-2016-415668	G	C	G	G
JHI-Hv50k-2016-415707	G	C	G	G
JHI-Hv50k-2016-415719	A	T	A	A
JHI-Hv50k-2016-415720	C	G	C	C
JHI-Hv50k-2016-415722	T	A	T	T
JHI-Hv50k-2016-415723	C	C	C	C
JHI-Hv50k-2016-415724	A	G	A/C	A/C
JHI-Hv50k-2016-415737	A	T	A	A
JHI-Hv50k-2016-415738	G	T	G	G
JHI-Hv50k-2016-415739	T	T	T	T
JHI-Hv50k-2016-415740	G	A	G	G
JHI-Hv50k-2016-415741	C	C	C	C
JHI-Hv50k-2016-415749	G	-	G	G
JHI-Hv50k-2016-415750	A	A	A	A
JHI-Hv50k-2016-415751	C	C	C	C
JHI-Hv50k-2016-415753	A	G	A	A
JHI-Hv50k-2016-415759	A	C	A	A
JHI-Hv50k-2016-415760	C	A	C	C
JHI-Hv50k-2016-415767	C	G	C	C
JHI-Hv50k-2016-415777	A	C	A	A
JHI-Hv50k-2016-415781	C	C	C	C
JHI-Hv50k-2016-415784	A	G	A	A
JHI-Hv50k-2016-415789	C	G	C	C
JHI-Hv50k-2016-415802	G	G	G	G
JHI-Hv50k-2016-415807	NA	G	NA	NA
JHI-Hv50k-2016-415819	C	-	C	C
JHI-Hv50k-2016-415820	G	G	G	G
JHI-Hv50k-2016-415827	G	G	G	G
JHI-Hv50k-2016-415839	C	A	T	C/T
JHI-Hv50k-2016-415843	C	C	C	C
JHI-Hv50k-2016-415847	T	T	T	T
JHI-Hv50k-2016-415856	C	G	C	C
JHI-Hv50k-2016-415858	G	A	G	G
JHI-Hv50k-2016-415895	C	C	C	C
JHI-Hv50k-2016-415907	C	G	C	C
JHI-Hv50k-2016-415945	G	A	G	G
JHI-Hv50k-2016-415961	C	A	C	C
JHI-Hv50k-2016-415971	A	C	A	A
SCRI_RS_177093	C	C	C	C
JHI-Hv50k-2016-415974	A	A	A	A
JHI-Hv50k-2016-415975	G	C	G	G
JHI-Hv50k-2016-416000	A	A	A	A
SCRI_RS_1937	A	T	A	A
JHI-Hv50k-2016-416017	G	A	G	G
JHI-Hv50k-2016-416043	A	A	A	A
JHI-Hv50k-2016-416044	T	T	T	T
JHI-Hv50k-2016-416066	T	G	T	T
JHI-Hv50k-2016-416067	C	C	C	C
JHI-Hv50k-2016-416069	A	A	A	A
JHI-Hv50k-2016-416082	C	G	C	C
JHI-Hv50k-2016-416089	T	T	T	T
JHI-Hv50k-2016-416097	T	G	C/T	C/T
JHI-Hv50k-2016-416098	C/G	C	C/G	C/G
JHI-Hv50k-2016-416108	A	G	A	A
JHI-Hv50k-2016-416131	C	G	C	C
JHI-Hv50k-2016-416135	T	A	T	T
JHI-Hv50k-2016-416144	T	G	T	T
JHI-Hv50k-2016-416150	NA	C	NA	NA
JHI-Hv50k-2016-416152	T	C	T	T
JHI-Hv50k-2016-416153	C	A	C	C
JHI-Hv50k-2016-416155	A	T	A	A
JHI-Hv50k-2016-416156	A	T	A	A
JHI-Hv50k-2016-416157	G	G	G	G
JHI-Hv50k-2016-416158	C	A	C	C
JHI-Hv50k-2016-416161	C	T	C	C
JHI-Hv50k-2016-416162	C	T	C	C
JHI-Hv50k-2016-416163	G	T	G	G
JHI-Hv50k-2016-416164	C	A	C	C
JHI-Hv50k-2016-416165	G	G	G	G
JHI-Hv50k-2016-416166	T	T	T	T
JHI-Hv50k-2016-416167	G	A	G	G
JHI-Hv50k-2016-416170	A	G	A	A
JHI-Hv50k-2016-416171	A	C	A	A
JHI-Hv50k-2016-416172	A	G	A	A
JHI-Hv50k-2016-416173	A	A	A	A
JHI-Hv50k-2016-416174	G	C	G	G
JHI-Hv50k-2016-416195	T	A	T	T
JHI-Hv50k-2016-416196	T	G	T	T
JHI-Hv50k-2016-416197	A	A	A	A
JHI-Hv50k-2016-416202	C	G	C	C
JHI-Hv50k-2016-416214	A	G	A	A
JHI-Hv50k-2016-416215	T	G	T	T
JHI-Hv50k-2016-416216	T	A	T	T
JHI-Hv50k-2016-416218	T	G	T	T
JHI-Hv50k-2016-416219	C	A	C	C
JHI-Hv50k-2016-416224	T	C	T	T
JHI-Hv50k-2016-416226	C	T	C	C
JHI-Hv50k-2016-416228	C	T	C	C
JHI-Hv50k-2016-416232	C	A/T	C	C
JHI-Hv50k-2016-416233	C	G	C	C
JHI-Hv50k-2016-416237	T	T	T	T
JHI-Hv50k-2016-416238	G	G	G	G
JHI-Hv50k-2016-416240	T	G	T	T
JHI-Hv50k-2016-416241	G	C	G	G
JHI-Hv50k-2016-416242	T	T	T	T
JHI-Hv50k-2016-416245	A	C	A	A
JHI-Hv50k-2016-416246	G	-	G	G
JHI-Hv50k-2016-416260	C	A/C	C/T	C/T
JHI-Hv50k-2016-416262	C	G	C	C
JHI-Hv50k-2016-416267	G	G	A	A
JHI-Hv50k-2016-416278	T	G	T	T
JHI-Hv50k-2016-416279	C	C	C	C
JHI-Hv50k-2016-416280	G	G	G	G
JHI-Hv50k-2016-416281	A	C	A	A
JHI-Hv50k-2016-416287	T	G	T	T
JHI-Hv50k-2016-416289	T	A	T	T
JHI-Hv50k-2016-416293	T	G	T	T
JHI-Hv50k-2016-416295	G	G	G	G
JHI-Hv50k-2016-416301	G	T	G	G
JHI-Hv50k-2016-416314	G	T	G	G
JHI-Hv50k-2016-416315	A	G	A	A
JHI-Hv50k-2016-416317	C	T	C	C
JHI-Hv50k-2016-416323	C	G	C	C
JHI-Hv50k-2016-416329	G	G	G	G
JHI-Hv50k-2016-416334	T	C	T	T
JHI-Hv50k-2016-416348	A	G	A	A
JHI-Hv50k-2016-416375	T	G	T	T
JHI-Hv50k-2016-416380	C	G	C	C
JHI-Hv50k-2016-416382	C	T	C	C
JHI-Hv50k-2016-416385	C	A	C	C
JHI-Hv50k-2016-416396	G	A	G	G
JHI-Hv50k-2016-416402	G	T	G	G
JHI-Hv50k-2016-416414	A	G	A	A
SCRI_RS_181114	T	C	C/T	C/T
JHI-Hv50k-2016-416450	C	G	C	C
JHI-Hv50k-2016-416458	A	G	A	A
11_20654	A	G	A	A
11_11147	T	A	T	T
JHI-Hv50k-2016-416508	G	A	G	G
JHI-Hv50k-2016-416524	G	T	G	G
JHI-Hv50k-2016-416531	A	G	A	A
JHI-Hv50k-2016-416547	C	-	C	C
JHI-Hv50k-2016-416553	C	A	C	C
JHI-Hv50k-2016-416555	T	C	T	T
JHI-Hv50k-2016-416562	A	G	A	A
JHI-Hv50k-2016-416563	C	C	C	C
JHI-Hv50k-2016-416566	C	A	C	C
JHI-Hv50k-2016-416573	A	T	A	A
JHI-Hv50k-2016-416575	T	G	T	T
JHI-Hv50k-2016-416578	C	T	C	C
JHI-Hv50k-2016-416598	C	G	C	C
JHI-Hv50k-2016-416603	T	T	T	T
JHI-Hv50k-2016-416622	G	C	G	G
JHI-Hv50k-2016-416623	A	A	A	A
JHI-Hv50k-2016-416625	G	C	G	G
11_10815	A	C	A	A
JHI-Hv50k-2016-416633	T	A	T	T
JHI-Hv50k-2016-416642	C	G	C	C
JHI-Hv50k-2016-416643	T	A	T	T
SCRI_RS_153166	C	G	C	C
JHI-Hv50k-2016-416678	C	C	C	C
JHI-Hv50k-2016-416691	C	C	C	C
SCRI_RS_8702	T	T	T	T
JHI-Hv50k-2016-416715	T	G	T	T
JHI-Hv50k-2016-416726	G	G	G	G
JHI-Hv50k-2016-416734	C	A	C	C
JHI-Hv50k-2016-416739	G	A	G	G
SCRI_RS_102418	A	A	A	A
JHI-Hv50k-2016-416765	G	G	G	G
JHI-Hv50k-2016-416777	A	A	A	A
SCRI_RS_736	C	A	C	C
JHI-Hv50k-2016-416787	C	A	C	C
JHI-Hv50k-2016-416805	G	C	G	G
JHI-Hv50k-2016-416811	T	G	T	T
JHI-Hv50k-2016-416814	T	G	T	T
JHI-Hv50k-2016-416815	G	G	G	G
JHI-Hv50k-2016-416826	T	T	T	T
JHI-Hv50k-2016-416827	G	C	G	G
JHI-Hv50k-2016-416828	T	G	T	T
JHI-Hv50k-2016-416857	T	T	T	T
12_30698	A	G	A	A
JHI-Hv50k-2016-416887	C	C	C	C
SCRI_RS_167497	A	C	A	A
JHI-Hv50k-2016-416908	T	-	T	T
JHI-Hv50k-2016-416909	C	-	C	C
JHI-Hv50k-2016-416922	G	-	G	G
JHI-Hv50k-2016-416930	G	-	G	G
JHI-Hv50k-2016-416933	T	-	NA	NA
11_10400	A	C	A	A
JHI-Hv50k-2016-416934	A	A	A	A
JHI-Hv50k-2016-416952	G	-	G	G
JHI-Hv50k-2016-416972	A	T	A	A
JHI-Hv50k-2016-416973	G	C	G	G
JHI-Hv50k-2016-416974	C	C	C	C
JHI-Hv50k-2016-417029	A	T	A	A
JHI-Hv50k-2016-417034	T	G	T	T
JHI-Hv50k-2016-417037	T	C	T	T
JHI-Hv50k-2016-417063	C	A	C	C
SCRI_RS_139987	C	G	C	C
JHI-Hv50k-2016-417081	T	T	T	T
11_20783	A	G	A	A
JHI-Hv50k-2016-417090	G	C	G	G
JHI-Hv50k-2016-417091	C	G	C	C
JHI-Hv50k-2016-417105	A/G	T	G	G
JHI-Hv50k-2016-417117	C	C	C	C
JHI-Hv50k-2016-417121	G	G	G	G
JHI-Hv50k-2016-417122	A	G	A	A
JHI-Hv50k-2016-417129	G	G	G	G
JHI-Hv50k-2016-417142	C	C	C	C
JHI-Hv50k-2016-417149	G	G	G	G
JHI-Hv50k-2016-417151	C	C	C	C
11_21025	G	T	G	G
JHI-Hv50k-2016-417170	A	G	A	A
JHI-Hv50k-2016-417176	G	G	G	G
SCRI_RS_149165	T	T	T	T
JHI-Hv50k-2016-417185	C	G	C	C
JHI-Hv50k-2016-417192	T	C	T	T
JHI-Hv50k-2016-417195	G	C	G	G
JHI-Hv50k-2016-417204	G	A	G	G
JHI-Hv50k-2016-417206	T	A	T	T
SCRI_RS_159441	A	A	A	A
JHI-Hv50k-2016-417219	G	A	G	G
JHI-Hv50k-2016-417220	A	T	A	A
JHI-Hv50k-2016-417227	G	A	G	G
11_10202	A	G	A	A
JHI-Hv50k-2016-417229	A	T	A	A
SCRI_RS_165322	A	A	A	A
SCRI_RS_161652	A	G	A	A
JHI-Hv50k-2016-417237	C	G	C	C
JHI-Hv50k-2016-417245	G	C	G	G
JHI-Hv50k-2016-417268	G	A	G	G
JHI-Hv50k-2016-417269	A	T	A	A
12_31235	G	C	G	G
JHI-Hv50k-2016-417281	T	A	T	T
JHI-Hv50k-2016-417283	C	T	C	C
JHI-Hv50k-2016-417289	G	T	G	G
JHI-Hv50k-2016-417315	A	A	A	A
JHI-Hv50k-2016-417320	A	T	A	A
JHI-Hv50k-2016-417327	T	G	T	T
JHI-Hv50k-2016-417337	G	A	G	G
SCRI_RS_8252	A	A	A	A
JHI-Hv50k-2016-417362	T	G	T	T
JHI-Hv50k-2016-417363	C	G	C	C
JHI-Hv50k-2016-417369	A	G/T	A	A
SCRI_RS_164037	T	-	T	T
SCRI_RS_149401	T	A	T	T
JHI-Hv50k-2016-417420	A	G	A	A
JHI-Hv50k-2016-417441	G	C	G	G
JHI-Hv50k-2016-417453	T	A	T	T
JHI-Hv50k-2016-417485	A	-	A	A
JHI-Hv50k-2016-417497	C	C	C	C
JHI-Hv50k-2016-417498	T	C	T	T
JHI-Hv50k-2016-417499	A	A	A	A
JHI-Hv50k-2016-417503	A	G	A	A
JHI-Hv50k-2016-417506	T	A	T	T
JHI-Hv50k-2016-417508	C	C	C	C
JHI-Hv50k-2016-417510	C	T	C	C
JHI-Hv50k-2016-417511	G	G	A	A
JHI-Hv50k-2016-417512	C/T	T	C	C
JHI-Hv50k-2016-417523	A	T	A	A
JHI-Hv50k-2016-417524	T	C	T	T
JHI-Hv50k-2016-417525	A	C	A	A
JHI-Hv50k-2016-417559	A	C	A	A
JHI-Hv50k-2016-417560	C	G	C	C
JHI-Hv50k-2016-417562	T	A/G	T	T
JHI-Hv50k-2016-417574	C	T	C	C
JHI-Hv50k-2016-417575	C	C	C	C
JHI-Hv50k-2016-417576	A	A	A	A
JHI-Hv50k-2016-417584	A	C	A	A
JHI-Hv50k-2016-417587	A	C	A	A
JHI-Hv50k-2016-417589	G	C	G	G
JHI-Hv50k-2016-417591	A	A	A	A
JHI-Hv50k-2016-417592	C	A	C	C
JHI-Hv50k-2016-417602	A	C	A	A
SCRI_RS_183055	T	T	T	T
JHI-Hv50k-2016-417621	A	G	A	A
JHI-Hv50k-2016-417623	T	G	C/T	C/T
JHI-Hv50k-2016-417664	T	T	T	T
JHI-Hv50k-2016-417670	G	C	G	G
JHI-Hv50k-2016-417671	G	C	G	G
JHI-Hv50k-2016-417672	G	G	G	G
JHI-Hv50k-2016-417684	C	G	C	C
11_10496	C	G	C	C
JHI-Hv50k-2016-417749	G	C	G	G
JHI-Hv50k-2016-417756	T	G	T	T
JHI-Hv50k-2016-417760	C	G	C	C
JHI-Hv50k-2016-417800	NA	C	NA	NA
JHI-Hv50k-2016-417807	A	T	A	A
JHI-Hv50k-2016-417839	T	T	T	T
SCRI_RS_138716	A	A	A	A
SCRI_RS_184453	A	T	A	A
JHI-Hv50k-2016-417889	T	T	T	T
JHI-Hv50k-2016-417894	G	G	A	A
JHI-Hv50k-2016-417927	T	T	T	T
JHI-Hv50k-2016-417928	G	C	G	G
JHI-Hv50k-2016-417942	C	C	C	C
JHI-Hv50k-2016-417943	C	A	C	C
JHI-Hv50k-2016-417952	T	A	NA	NA
SCRI_RS_10932	T	A	T	T
JHI-Hv50k-2016-417964	A	G	A	A
JHI-Hv50k-2016-417976	C	A	C	C
JHI-Hv50k-2016-417977	C	G	C	C
SCRI_RS_160175	T	G	T	T
JHI-Hv50k-2016-418034	G	G	G	G
JHI-Hv50k-2016-418058	G	A	G	G
SCRI_RS_162589	T	G	T	T
JHI-Hv50k-2016-418119	C	C	C	C
JHI-Hv50k-2016-418120	G	C	G	G
JHI-Hv50k-2016-418124	T	C	T	T
JHI-Hv50k-2016-418155	G	C	G	G
SCRI_RS_7640	G	T	A/G	A/G
JHI-Hv50k-2016-418195	T	G	T	T
JHI-Hv50k-2016-418255	C	G	C	C
JHI-Hv50k-2016-418278	A/C	T	C	C
JHI-Hv50k-2016-418297	G	C	G	G
JHI-Hv50k-2016-418308	G	C/G	G	G
JHI-Hv50k-2016-418315	T	T	T	T
JHI-Hv50k-2016-418359	C	T	C	C
JHI-Hv50k-2016-418362	G	A	G	G
JHI-Hv50k-2016-418376	C/T	T	T	T
SCRI_RS_202478	G	T	G	G
JHI-Hv50k-2016-418383	T	T	T	T
JHI-Hv50k-2016-418384	C	A	C	C
JHI-Hv50k-2016-418386	C	T	C	C
JHI-Hv50k-2016-418387	C	C	C	C
JHI-Hv50k-2016-418427	C	A	C	C
SCRI_RS_222802	C	C/T	C	C
JHI-Hv50k-2016-418468	A	A	A	A
SCRI_RS_131977	C	A	C	C
JHI-Hv50k-2016-418476	G	C/T	G	G
JHI-Hv50k-2016-418518	C	C	C	C
11_20996	A	A	A	A
JHI-Hv50k-2016-418539	A	A/G	A	A
JHI-Hv50k-2016-418542	C/T	G	C/T	C/T
JHI-Hv50k-2016-418570	G	A	G	G
JHI-Hv50k-2016-418606	C	C	C	C
JHI-Hv50k-2016-418607	C	G	C	C
JHI-Hv50k-2016-418609	C	T	C	C
JHI-Hv50k-2016-418610	G	T	G	G
11_11294	C	A/G	C	C
SCRI_RS_182637	G	G	G	G
JHI-Hv50k-2016-418643	A	C/T	A	A
JHI-Hv50k-2016-418647	C	T	C	C
SCRI_RS_175469	A	C	A	A
JHI-Hv50k-2016-418658	A	G	A	A
JHI-Hv50k-2016-418661	G	C	G	G
JHI-Hv50k-2016-418674	A	G	A	A
JHI-Hv50k-2016-418675	A	A	A	A
JHI-Hv50k-2016-418690	T	G	T	T
JHI-Hv50k-2016-418696	A	G	A	A
JHI-Hv50k-2016-418724	G	C	G	G
JHI-Hv50k-2016-418730	T	G	T	T
JHI-Hv50k-2016-418731	A	C	A	A
JHI-Hv50k-2016-418734	G	A	G	G
JHI-Hv50k-2016-418740	C	C	C	C
JHI-Hv50k-2016-418741	T	C	T	T
JHI-Hv50k-2016-418742	T	C/T	T	T
JHI-Hv50k-2016-418743	T	T	T	T
JHI-Hv50k-2016-418776	A	G	A	A
JHI-Hv50k-2016-418778	G	T	G	G
JHI-Hv50k-2016-418789	A	C	A	A
11_20728	NA	A	NA	NA
JHI-Hv50k-2016-418796	C	C	C	C
JHI-Hv50k-2016-418797	C	T	C	C
JHI-Hv50k-2016-418805	C	C	C	C
JHI-Hv50k-2016-418816	A	G	A	A
JHI-Hv50k-2016-418817	C	G	C	C
11_20118	G	C	G	G
JHI-Hv50k-2016-418829	T	G	T	T
JHI-Hv50k-2016-418841	A	C	A	A
JHI-Hv50k-2016-418848	A	A	A	A
JHI-Hv50k-2016-418874	A	A	A	A
SCRI_RS_175839	G	A	G	G
JHI-Hv50k-2016-418884	G	T	G	G
JHI-Hv50k-2016-418888	A	C	A	A
11_10978	T	C	T	T
JHI-Hv50k-2016-418892	C	G	C	C
JHI-Hv50k-2016-418913	A	A	A	A
JHI-Hv50k-2016-418914	T	A	T	T
JHI-Hv50k-2016-418916	G	G	G	G
JHI-Hv50k-2016-418923	C	A	C	C
JHI-Hv50k-2016-418964	G	A	G	G
SCRI_RS_155564	C	G	C	C
SCRI_RS_161211	G	C	G	G
JHI-Hv50k-2016-418991	T	A	T	T
SCRI_RS_235665	T	G	T	T
JHI-Hv50k-2016-419029	C	A	C	C
JHI-Hv50k-2016-419033	T	T	T	T
SCRI_RS_147062	C	T	C	C
JHI-Hv50k-2016-419044	T	A	T	T
JHI-Hv50k-2016-419047	G	T	G	G
12_31432	A	C	A	A
JHI-Hv50k-2016-419063	A	A	A	A
JHI-Hv50k-2016-419069	T	A	T	T
JHI-Hv50k-2016-419071	G	A	G	G
JHI-Hv50k-2016-419073	T	G	T	T
JHI-Hv50k-2016-419074	T	G	T	T
JHI-Hv50k-2016-419075	G	G	G	G
JHI-Hv50k-2016-419077	C	A	C	C
JHI-Hv50k-2016-419080	G	T	G	G
JHI-Hv50k-2016-419085	G	C	G	G
JHI-Hv50k-2016-419088	C	A	C	C
11_20972	T	T	T	T
JHI-Hv50k-2016-419096	G	T	G	G
JHI-Hv50k-2016-419106	G	A	G	G
JHI-Hv50k-2016-419107	C	T	C	C
JHI-Hv50k-2016-419110	C	A	C	C
JHI-Hv50k-2016-419111	T	A	T	T
JHI-Hv50k-2016-419113	C	C	C	C
JHI-Hv50k-2016-419115	A	G	A	A
JHI-Hv50k-2016-419116	C	C	C	C
JHI-Hv50k-2016-419117	A	C	A	A
JHI-Hv50k-2016-419118	A	A	A	A
JHI-Hv50k-2016-419155	C	T	C	C
JHI-Hv50k-2016-419166	G	A	G	G
JHI-Hv50k-2016-419175	G	G	G	G
JHI-Hv50k-2016-419176	T	G	T	T
JHI-Hv50k-2016-419177	C	A	C	C
JHI-Hv50k-2016-419178	C	G	C	C
JHI-Hv50k-2016-419179	G	C	G	G
JHI-Hv50k-2016-419181	G	C	G	G
JHI-Hv50k-2016-419185	C	G	C	C
JHI-Hv50k-2016-419186	T	T	T	T
JHI-Hv50k-2016-419187	T	T	T	T
JHI-Hv50k-2016-419189	A	C	A	A
JHI-Hv50k-2016-419190	G	A	G	G
JHI-Hv50k-2016-419220	T	A	T	T
JHI-Hv50k-2016-419228	G	C	G	G
JHI-Hv50k-2016-419229	G	A	G	G
JHI-Hv50k-2016-419230	C	A	C	C
JHI-Hv50k-2016-419232	C	G	C	C
JHI-Hv50k-2016-419233	T	A	T	T
JHI-Hv50k-2016-419262	A	G	A	A
JHI-Hv50k-2016-419303	T	C	T	T
SCRI_RS_194345	G	T	G	G
JHI-Hv50k-2016-419328	A	T	A	A
JHI-Hv50k-2016-419357	A	A	A	A
JHI-Hv50k-2016-419361	C	T	C	C
JHI-Hv50k-2016-419362	A	C	A	A
SCRI_RS_152675	G	G	G	G
JHI-Hv50k-2016-419374	G	T	G	G
JHI-Hv50k-2016-419390	A	T
11_10595	A	G	A	A
SCRI_RS_131929	C	C	C	C
SCRI_RS_132023	A	A	A	A
JHI-Hv50k-2016-419446	C	T	C	C
JHI-Hv50k-2016-419498	T	A	T	T
JHI-Hv50k-2016-419579	G	C	G	G
JHI-Hv50k-2016-419588	T	A	T	T
JHI-Hv50k-2016-419592	A	T	A	A
JHI-Hv50k-2016-419605	G	C	G	G
JHI-Hv50k-2016-419606	A	C	A	A
JHI-Hv50k-2016-419607	T	T	T	T
JHI-Hv50k-2016-419637	C	A	C	C
JHI-Hv50k-2016-419662	G	A	G	G
JHI-Hv50k-2016-419666	A	G	A	A
JHI-Hv50k-2016-419701	C	T	C	C
JHI-Hv50k-2016-419702	G	T	G	G
JHI-Hv50k-2016-419705	A	C	A	A
JHI-Hv50k-2016-419724	A	T	A	A
JHI-Hv50k-2016-419725	A	A	A	A
JHI-Hv50k-2016-419728	G	C	G	G
JHI-Hv50k-2016-419736	T	C	T	T
JHI-Hv50k-2016-419748	T	A	T	T
JHI-Hv50k-2016-419749	T	C	T	T
JHI-Hv50k-2016-419750	C	A	C	C
JHI-Hv50k-2016-419769	G	A	G	G
JHI-Hv50k-2016-419782	T	A	T	T
JHI-Hv50k-2016-419783	A	A	A	A
JHI-Hv50k-2016-419863	G	T	G	G
SCRI_RS_95857	T	T	T	T
SCRI_RS_188103	T	G	T	T
JHI-Hv50k-2016-419908	T	T	T	T
JHI-Hv50k-2016-419909	A	C	A	A
JHI-Hv50k-2016-419923	G	T	G	G
JHI-Hv50k-2016-419925	G	A	G	G
JHI-Hv50k-2016-419938	T	C	T	T
JHI-Hv50k-2016-419942	G	C	G	G
JHI-Hv50k-2016-419943	A	T	A	A
SCRI_RS_124224	T	G	T	T
JHI-Hv50k-2016-420006	G	T	G	G
JHI-Hv50k-2016-420036	C	C	C	C
JHI-Hv50k-2016-420065	T	C	T	T
JHI-Hv50k-2016-420068	T	G	T	T
JHI-Hv50k-2016-420079	C	G	C	C
JHI-Hv50k-2016-420098	G	A	G	G
11_10734	G	G	G	G
JHI-Hv50k-2016-420119	A	A	A	A
JHI-Hv50k-2016-420123	A	T	A	A
JHI-Hv50k-2016-420146	C	G	C	C
JHI-Hv50k-2016-420153	NA	T	NA	NA
JHI-Hv50k-2016-420154	C	A	C	C
12_31353	A	C	A	A
JHI-Hv50k-2016-420176	A	C	A	A
JHI-Hv50k-2016-420181	A	C	A	A
JHI-Hv50k-2016-420182	T	C	T	T
JHI-Hv50k-2016-420201	C	A	C	C
JHI-Hv50k-2016-420219	G	T	G	G
JHI-Hv50k-2016-420228	T	T	T	T
JHI-Hv50k-2016-420283	G	T	G	G
JHI-Hv50k-2016-420287	G	G	G	G
JHI-Hv50k-2016-420301	A	C	A	A
JHI-Hv50k-2016-420315	T	G	T	T
JHI-Hv50k-2016-420332	A	C	A	A
JHI-Hv50k-2016-420333	T	T	T	T
JHI-Hv50k-2016-420335	C	T	C	C
JHI-Hv50k-2016-420337	G	G	G	G
JHI-Hv50k-2016-420344	G	C	G	G
JHI-Hv50k-2016-420345	T	T	T	T
JHI-Hv50k-2016-420353	C	C	C	C
JHI-Hv50k-2016-420357	G	T	G	G
SCRI_RS_120442	G	C	G	G
JHI-Hv50k-2016-420372	G	C	G	G
JHI-Hv50k-2016-420407	A	-	A	A
JHI-Hv50k-2016-420408	T	G	T	T
SCRI_RS_98225	G	A	G	G
JHI-Hv50k-2016-420426	A	C	A	A
JHI-Hv50k-2016-420432	G	T	G	G
JHI-Hv50k-2016-420457	T	C	T	T
SCRI_RS_151574	T	C	T	T
JHI-Hv50k-2016-420496	G	T	G	G
JHI-Hv50k-2016-420532	G	A	G	G
JHI-Hv50k-2016-420535	C	C	C	C
JHI-Hv50k-2016-420569	A	G/T	A	A
SCRI_RS_224910	G	C	G	G
JHI-Hv50k-2016-420618	T	G	T	T
JHI-Hv50k-2016-420639	G	G	G	G
JHI-Hv50k-2016-420644	G	T	G	G
JHI-Hv50k-2016-420653	A	C	A	A
JHI-Hv50k-2016-420656	G	C	G	G
JHI-Hv50k-2016-420660	C	T	C	C
JHI-Hv50k-2016-420667	C	C	C	C
JHI-Hv50k-2016-420673	G	A	G	G
JHI-Hv50k-2016-420685	A	C	A	A
JHI-Hv50k-2016-420704	T	G	T	T
JHI-Hv50k-2016-420721	G	C	A	A
JHI-Hv50k-2016-420754	G	A	G	G
JHI-Hv50k-2016-420761	A	A	A	A
JHI-Hv50k-2016-420762	G	C	G	G
12_11494	C	C	C	C
JHI-Hv50k-2016-420763	T	T	T	T
JHI-Hv50k-2016-420764	C	C	C	C
JHI-Hv50k-2016-420797	C	T	C	C
JHI-Hv50k-2016-420798	T	G	T	T
JHI-Hv50k-2016-420812	T	C	T	T
JHI-Hv50k-2016-420815	G	G	G	G
JHI-Hv50k-2016-420816	C	C
SCRI_RS_173142	G	G	G	G
JHI-Hv50k-2016-420832	G	C	G	G
JHI-Hv50k-2016-420844	C	A	C	C
11_10015	G	C	G	G
JHI-Hv50k-2016-420885	T	G	T	T
SCRI_RS_159133	T	T	T	T
JHI-Hv50k-2016-420887	G	A	G	G
JHI-Hv50k-2016-420889	C	G	C	C
JHI-Hv50k-2016-420891	C	T	C	C
JHI-Hv50k-2016-420892	C	G	C	C
JHI-Hv50k-2016-420898	T	G	T	T
JHI-Hv50k-2016-420900	G	G	G	G
JHI-Hv50k-2016-420909	C	G	C	C
JHI-Hv50k-2016-420918	A	G	A	A
JHI-Hv50k-2016-420919	G	T	G	G
JHI-Hv50k-2016-420947	C	G	C	C
JHI-Hv50k-2016-420950	T	G	T	T
11_20531	A	A	A	A
JHI-Hv50k-2016-421029	T	C	T	T
JHI-Hv50k-2016-421036	G	G	G	G
JHI-Hv50k-2016-421038	T	G	T	T
JHI-Hv50k-2016-421045	G	T	G	G
JHI-Hv50k-2016-421046	A	C	A	A
JHI-Hv50k-2016-421047	G	C	G	G
JHI-Hv50k-2016-421054	T	C	T	T
JHI-Hv50k-2016-421057	C	T	C	C
JHI-Hv50k-2016-421075	C	G	C	C
JHI-Hv50k-2016-421076	T	G	T	T
12_31042	G	T	G	G
JHI-Hv50k-2016-421098	C	T	C	C
JHI-Hv50k-2016-421119	G	G	G	G
12_31048	A	C	A	A
12_31044	A	C	A	A
SCRI_RS_158871	G	C	G	G
JHI-Hv50k-2016-421133	G	C	G	G
JHI-Hv50k-2016-421146	T	G	T	T
JHI-Hv50k-2016-421149	C	C	C	C
JHI-Hv50k-2016-421152	A	C	A	A
11_20342	G	T	G	G
12_31115	A	A	A	A
JHI-Hv50k-2016-421248	A	C	A	A
JHI-Hv50k-2016-421251	C	A/G	C	C
JHI-Hv50k-2016-421252	G	A	G	G
JHI-Hv50k-2016-421275	T	C	T	T
JHI-Hv50k-2016-421298	C	G	C	C
JHI-Hv50k-2016-421308	A	A	A	A
JHI-Hv50k-2016-421318	G	C	G	G
SCRI_RS_214037	A	G	A	A
JHI-Hv50k-2016-421340	C	G	C	C
JHI-Hv50k-2016-421341	C	T	C	C
JHI-Hv50k-2016-421342	A	T	A	A
JHI-Hv50k-2016-421345	T	T	T	T
JHI-Hv50k-2016-421354	T	A	T	T
JHI-Hv50k-2016-421357	C	T	C	C
JHI-Hv50k-2016-421359	A	T	A	A
JHI-Hv50k-2016-421438	A	A	A	A
JHI-Hv50k-2016-421442	G	G	G	G
JHI-Hv50k-2016-421450	G	C	G	G
SCRI_RS_144448	T	A	T	T
JHI-Hv50k-2016-421466	C	A	C	C
JHI-Hv50k-2016-421470	T	G	T	T
JHI-Hv50k-2016-421484	C	G	C	C
JHI-Hv50k-2016-421519	T	T	T	T
JHI-Hv50k-2016-421521	A	G	A	A
JHI-Hv50k-2016-421522	T	T	T	T
SCRI_RS_201988	T	A	T	T
JHI-Hv50k-2016-421538	G	T	G	G
JHI-Hv50k-2016-421541	G	-	G	G
SCRI_RS_223732	A	C	A	A
JHI-Hv50k-2016-421569	G	G	G	G
JHI-Hv50k-2016-421570	C	G	C	C
JHI-Hv50k-2016-421595	A	T	A	A
JHI-Hv50k-2016-421605	G	T	G	G
SCRI_RS_107015	A	A	A/G	A
JHI-Hv50k-2016-421691	C	G	C	C
JHI-Hv50k-2016-421703	A	G	A	A
JHI-Hv50k-2016-421716	C	A	C	C
JHI-Hv50k-2016-421739	G	C	A/G	A/G
JHI-Hv50k-2016-421768	C	C	C	C
JHI-Hv50k-2016-421773	C	C	C	C
JHI-Hv50k-2016-421777	C	C	C	C
JHI-Hv50k-2016-421781	C	A	C	C
JHI-Hv50k-2016-421787	C	A	C	C
JHI-Hv50k-2016-421800	C	A	C	C
JHI-Hv50k-2016-421802	C	A	C	C
JHI-Hv50k-2016-421859	G	C	G	G
JHI-Hv50k-2016-421873	C	C	C	C
JHI-Hv50k-2016-421900	T	G	T	T
JHI-Hv50k-2016-421902	G	A	G	G
JHI-Hv50k-2016-421920	C	G	C	C
JHI-Hv50k-2016-421921	C	G	C	C
JHI-Hv50k-2016-421944	A	T	A	A
JHI-Hv50k-2016-421972	C	T	C	C
JHI-Hv50k-2016-421976	C	C	C	C
JHI-Hv50k-2016-422001	G	A	G	G
JHI-Hv50k-2016-422114	C	C	C	C
JHI-Hv50k-2016-422310	C	T	C	C
JHI-Hv50k-2016-422311	T	G	T	T
JHI-Hv50k-2016-422320	A	A	A	A
JHI-Hv50k-2016-422367	C	A	C	C
JHI-Hv50k-2016-422370	A	C	A	A
JHI-Hv50k-2016-422374	C	A	C	C
JHI-Hv50k-2016-422391	G	G	G	G
SCRI_RS_202438	G	A	G	G
JHI-Hv50k-2016-422456	C	T	C	C
JHI-Hv50k-2016-422457	A	G	A	A
JHI-Hv50k-2016-422458	T	A/G	T	T
JHI-Hv50k-2016-422459	G	T	G	G
JHI-Hv50k-2016-422470	C	G	C	C
JHI-Hv50k-2016-422475	A	C	A	A
JHI-Hv50k-2016-422491	G	T	G	G
JHI-Hv50k-2016-422493	T	C	T	T
JHI-Hv50k-2016-422527	G	A	G	G
JHI-Hv50k-2016-422528	C	T	C	C
SCRI_RS_43891	C	C	C	C
JHI-Hv50k-2016-422535	C	T	C	C
JHI-Hv50k-2016-422590	T	G	T	T
JHI-Hv50k-2016-422591	C	C	C	C
JHI-Hv50k-2016-422609	A	C	A	A
JHI-Hv50k-2016-422617	G	G	G	G
JHI-Hv50k-2016-422623	G	C	G	G
JHI-Hv50k-2016-422681	G	A	G	G
JHI-Hv50k-2016-422686	C	T	C	C
JHI-Hv50k-2016-422808	T	C	T	T
JHI-Hv50k-2016-422809	G	C	G	G
JHI-Hv50k-2016-422846	T	T	T	T
JHI-Hv50k-2016-422853	C	C	C	C
JHI-Hv50k-2016-422872	T	A	T	T
JHI-Hv50k-2016-422874	A	A	A	A
JHI-Hv50k-2016-422876	A	A	A	A
JHI-Hv50k-2016-422877	T	G	T	T
JHI-Hv50k-2016-422880	C	T	C	C
JHI-Hv50k-2016-422901	A	T	A	A
JHI-Hv50k-2016-422902	C	G	C	C
JHI-Hv50k-2016-422903	T	C	T	T
JHI-Hv50k-2016-422908	G	C	G	G
JHI-Hv50k-2016-422929	C	A	C	C
JHI-Hv50k-2016-422934	A	C	A	A
JHI-Hv50k-2016-422951	C	A	C	C
SCRI_RS_8034	T	G	T	T
JHI-Hv50k-2016-422955	G	C	G	G
JHI-Hv50k-2016-422964	A	T	A	A
JHI-Hv50k-2016-422982	G	G	G	G
JHI-Hv50k-2016-422992	G	C	G	G
JHI-Hv50k-2016-423001	C	A	C	C
JHI-Hv50k-2016-423004	G	C	G	G
JHI-Hv50k-2016-423059	G	T	G	G
JHI-Hv50k-2016-423113	C	T	C	C
JHI-Hv50k-2016-423120	A	G	A	A
JHI-Hv50k-2016-423131	C	G	C	C
JHI-Hv50k-2016-423142	T	T	T	T
JHI-Hv50k-2016-423196	C	G	C	C
JHI-Hv50k-2016-423202	A	A	A	A
SCRI_RS_3070	C	G	C	C
JHI-Hv50k-2016-423251	T	C	T	T
JHI-Hv50k-2016-423290	A	-	A	A
JHI-Hv50k-2016-423291	A	C	A	A
JHI-Hv50k-2016-423292	A	T	A	A
SCRI_RS_189611	A	T	A	A
JHI-Hv50k-2016-423312	G	T	G	G
JHI-Hv50k-2016-423335	A	A	A	A
SCRI_RS_161117	C	C	C	C
JHI-Hv50k-2016-423346	T	G	T	T
JHI-Hv50k-2016-423358	T	A	T	T
JHI-Hv50k-2016-423471	C	T	C	C
JHI-Hv50k-2016-423472	C	T	C	C
JHI-Hv50k-2016-423474	A	A	A	A
11_20036	G	G	G	G
JHI-Hv50k-2016-423486	G	C	G	G
JHI-Hv50k-2016-423487	G	T	G	G
JHI-Hv50k-2016-423492	C	T
11_20467	G	C	G	G
JHI-Hv50k-2016-423501	A	T	A	A
JHI-Hv50k-2016-423507	C	A	C	C
11_21271	A	A	A	A
JHI-Hv50k-2016-423519	G	C	G	G
JHI-Hv50k-2016-423538	T	A	T	T
JHI-Hv50k-2016-423565	C	A	C	C
JHI-Hv50k-2016-423567	T	C	T	T
JHI-Hv50k-2016-423572	C	C	C	C
JHI-Hv50k-2016-423573	T	T	T	T
JHI-Hv50k-2016-423583	G	C	G	G
JHI-Hv50k-2016-423585	C	G	C	C
JHI-Hv50k-2016-423586	C	C	C	C
JHI-Hv50k-2016-423587	C	G	C	C
JHI-Hv50k-2016-423588	G	T	G	G
JHI-Hv50k-2016-423589	A	A	A	A
JHI-Hv50k-2016-423590	G	C	G	G
JHI-Hv50k-2016-423591	T	G	T	T
JHI-Hv50k-2016-423592	T	A	T	T
JHI-Hv50k-2016-423593	C	C	C	C
JHI-Hv50k-2016-423595	A	C	A	A
JHI-Hv50k-2016-423596	A	C/G	A	A
JHI-Hv50k-2016-423597	G	A	G	G
JHI-Hv50k-2016-423598	A	G	A	A
JHI-Hv50k-2016-423599	G	G	G	G
JHI-Hv50k-2016-423601	A	C	A	A
JHI-Hv50k-2016-423602	A	C	A	A
JHI-Hv50k-2016-423604	T	C	T	T
JHI-Hv50k-2016-423606	G	C	G	G
JHI-Hv50k-2016-423607	T	A	T	T
JHI-Hv50k-2016-423608	C/T	G	C	C
JHI-Hv50k-2016-423611	T	T	T	T
SCRI_RS_184029	T	A	T	T
JHI-Hv50k-2016-423635	C	G	C	C
JHI-Hv50k-2016-423636	T	A	T	T
JHI-Hv50k-2016-423638	G	T	G	G
JHI-Hv50k-2016-423666	A	T	A	A
SCRI_RS_128218	T	C	T	T
JHI-Hv50k-2016-423698	G	T	G	G
JHI-Hv50k-2016-423703	G	C	G	G
JHI-Hv50k-2016-423729	T	G	T	T
JHI-Hv50k-2016-423730	A	C	A	A
JHI-Hv50k-2016-423732	T	T	T	T
JHI-Hv50k-2016-423733	G	A	G	G
JHI-Hv50k-2016-423734	NA	C	NA	NA
JHI-Hv50k-2016-423758	A	G	A	A
JHI-Hv50k-2016-423762	T	C	T	T
JHI-Hv50k-2016-423764	A	T	A	A
JHI-Hv50k-2016-423779	T	G	T	T
JHI-Hv50k-2016-423785	G	-	G	G
JHI-Hv50k-2016-423804	G	G	G	G
JHI-Hv50k-2016-423813	C	T	C	C
JHI-Hv50k-2016-423814	T	A	T	T
JHI-Hv50k-2016-423824	G	C	G	G
JHI-Hv50k-2016-423825	C	T	C	C
JHI-Hv50k-2016-423827	T	G	T	T
JHI-Hv50k-2016-423828	C	G	C	C
JHI-Hv50k-2016-423829	A	T	A	A
JHI-Hv50k-2016-423830	C	T	C	C
JHI-Hv50k-2016-423831	G	C	G	G
JHI-Hv50k-2016-423834	T	C	T	T
JHI-Hv50k-2016-423835	C	A/C	C	C
JHI-Hv50k-2016-423836	A	T	A	A
JHI-Hv50k-2016-423837	T	C	T	T
JHI-Hv50k-2016-423838	A	C	A	A
JHI-Hv50k-2016-423841	C	G	C	C
JHI-Hv50k-2016-423842	C	A	C	C
JHI-Hv50k-2016-423843	C	G	C	C
JHI-Hv50k-2016-423847	C	G	C	C
JHI-Hv50k-2016-423849	T	A	A/T	A/T
JHI-Hv50k-2016-423850	A	A/C	A	T
JHI-Hv50k-2016-423851	G/T	C	G/T	G/T
JHI-Hv50k-2016-423866	T	G	T	T
JHI-Hv50k-2016-423874	C	G	C	C
JHI-Hv50k-2016-423893	T	G	T	T
JHI-Hv50k-2016-423895	G	G	G	G
JHI-Hv50k-2016-423905	C	C	C	C
JHI-Hv50k-2016-423909	G	A	G	G
JHI-Hv50k-2016-423922	A	T	A	A
JHI-Hv50k-2016-423927	T	A	C/T	C
JHI-Hv50k-2016-423940	G/T	T	T	T
JHI-Hv50k-2016-423941	G	T	G	G
JHI-Hv50k-2016-423957	G	C	G	G
JHI-Hv50k-2016-423961	G	T	G	G
JHI-Hv50k-2016-423967	G	A	G	G
JHI-Hv50k-2016-423970	A	A	A	A
JHI-Hv50k-2016-423988	C	G	C	C
JHI-Hv50k-2016-423994	G	G	G	G
SCRI_RS_189619	C	G	C	C
JHI-Hv50k-2016-424022	A	C	A	A
JHI-Hv50k-2016-424025	C	-	C	C
JHI-Hv50k-2016-424039	C	A	C	C
JHI-Hv50k-2016-424040	C	A	C	C
JHI-Hv50k-2016-424045	C	G	C	C
JHI-Hv50k-2016-424065	T	T	T	T
JHI-Hv50k-2016-424069	G	T	G	G
JHI-Hv50k-2016-424082	G	G	G	G
JHI-Hv50k-2016-424084	T	C	T	T
JHI-Hv50k-2016-424097	G	G	G	G
JHI-Hv50k-2016-424114	G	C	G	G
JHI-Hv50k-2016-424116	G	T	G	G
JHI-Hv50k-2016-424124	C	A	C	C
JHI-Hv50k-2016-424127	A	A	A	A
JHI-Hv50k-2016-424128	C	G	C	C
JHI-Hv50k-2016-424133	C	C	C	C
JHI-Hv50k-2016-424167	G	C	G	G
JHI-Hv50k-2016-424169	G	A	G	G
JHI-Hv50k-2016-424195	T	A	T	T
JHI-Hv50k-2016-424200	C	C	C	C
JHI-Hv50k-2016-424223	G	A	G	G
JHI-Hv50k-2016-424247	A	C	A	A
JHI-Hv50k-2016-424251	G	C	G	G
JHI-Hv50k-2016-424258	G	T	G	G
JHI-Hv50k-2016-424277	G	C	G	G
JHI-Hv50k-2016-424281	T	T	T	T
JHI-Hv50k-2016-424282	T	A	T	T
JHI-Hv50k-2016-424286	G	G	G	G
11_20355	G	G	G	G
JHI-Hv50k-2016-424294	G	T	G	G
JHI-Hv50k-2016-424303	A	G	A	A
JHI-Hv50k-2016-424305	C	T	C	C
JHI-Hv50k-2016-424307	C	T	C	C
SCRI_RS_204188	G	C	G	G
JHI-Hv50k-2016-424320	G	A	G	G
JHI-Hv50k-2016-424321	T	C	T	T
SCRI_RS_236953	G	T	G	G
JHI-Hv50k-2016-424325	G	A	G	G
JHI-Hv50k-2016-424341	G	C	G	G
JHI-Hv50k-2016-424350	A	A	A	A
JHI-Hv50k-2016-424364	C	T	C	C
JHI-Hv50k-2016-424365	C	A	C	C
JHI-Hv50k-2016-424367	T	T	T	T
JHI-Hv50k-2016-424398	G	C	G	G
12_20448	G	T	G	G
JHI-Hv50k-2016-424413	G	G	G	G
JHI-Hv50k-2016-424416	T	C	T	T
SCRI_RS_169022	A	G	A	A
JHI-Hv50k-2016-424442	A	-	A	A
JHI-Hv50k-2016-424445	T	G	T	T
JHI-Hv50k-2016-424446	C	A	C	C
JHI-Hv50k-2016-424464	G	C	G	G
JHI-Hv50k-2016-424466	C	T	C	C
JHI-Hv50k-2016-424472	T	G	T	T
JHI-Hv50k-2016-424485	A	A	A	A
12_30734	G	T	G	G
JHI-Hv50k-2016-424490	C	A	C/T	C/T
JHI-Hv50k-2016-424507	G	T	G	G
JHI-Hv50k-2016-424509	A	C	A	A
JHI-Hv50k-2016-424512	T	C	T	T
JHI-Hv50k-2016-424550	G	G	G	G
JHI-Hv50k-2016-424551	A	C	A	A
JHI-Hv50k-2016-424552	T	-	T	T
JHI-Hv50k-2016-424554	C	C	C	C
JHI-Hv50k-2016-424556	A	T	A	A
JHI-Hv50k-2016-424564	C	C	C	C
JHI-Hv50k-2016-424571	C	T	C	C
JHI-Hv50k-2016-424572	A	G	A	A
SCRI_RS_209362	G	G	G	G
JHI-Hv50k-2016-424597	A	T	A	A
JHI-Hv50k-2016-424598	G	C	G	G
JHI-Hv50k-2016-424602	T	G	T	T
JHI-Hv50k-2016-424617	A	G	A	A
JHI-Hv50k-2016-424629	G	C	G	G
JHI-Hv50k-2016-424630	A	C	A	A
JHI-Hv50k-2016-424666	G	T	G	G
JHI-Hv50k-2016-424690	G	A	G	G
JHI-Hv50k-2016-424703	A	A	A	A
JHI-Hv50k-2016-424709	T	A	T	T
JHI-Hv50k-2016-424714	G	A	G	G
JHI-Hv50k-2016-424722	G	G	G	G
JHI-Hv50k-2016-424733	C	C	C	C
JHI-Hv50k-2016-424752	T	G	T	T
JHI-Hv50k-2016-424816	G	T	G	G
JHI-Hv50k-2016-424828	G	G	G	G
JHI-Hv50k-2016-424831	G	T	G	G
JHI-Hv50k-2016-424834	C	T	C	C
JHI-Hv50k-2016-424841	C	T	C	C
JHI-Hv50k-2016-424867	C	C	C	C
JHI-Hv50k-2016-424885	A/G	T	A/G	A/G
SCRI_RS_176076	T	G	T	T
JHI-Hv50k-2016-424909	G	G	G	G
JHI-Hv50k-2016-424936	C	A	C	C
JHI-Hv50k-2016-424944	T	C	T	T
JHI-Hv50k-2016-424952	T	T	T	T
JHI-Hv50k-2016-424965	C	A	C	C
JHI-Hv50k-2016-424975	T	C	T	T
JHI-Hv50k-2016-424978	NA	G	NA	NA
JHI-Hv50k-2016-424980	G	C	G	G
JHI-Hv50k-2016-424981	T	A	T	T
JHI-Hv50k-2016-425020	T	G	T	T
JHI-Hv50k-2016-425023	C	G	C	C
11_20558	G	T	G	G
JHI-Hv50k-2016-425098	T	C	T	T
JHI-Hv50k-2016-425100	T	T	T	T
JHI-Hv50k-2016-425135	C	A	C	C
JHI-Hv50k-2016-425142	A	C	A	A
JHI-Hv50k-2016-425173	G	C	G	G
JHI-Hv50k-2016-425174	G	G	G	G
JHI-Hv50k-2016-425180	G	T	G	G
JHI-Hv50k-2016-425230	A	A	A	A
JHI-Hv50k-2016-425314	C	T	C	C
JHI-Hv50k-2016-425340	A	C	A	A
JHI-Hv50k-2016-425341	T	C	T	T
JHI-Hv50k-2016-425342	G	C	G	G
JHI-Hv50k-2016-425343	T	T	T	T
JHI-Hv50k-2016-425344	T	C	T	T
JHI-Hv50k-2016-425346	A	A	A	A
JHI-Hv50k-2016-425347	G	C	G	G
JHI-Hv50k-2016-425348	C	G	C	C
JHI-Hv50k-2016-425353	C	A	C	C
JHI-Hv50k-2016-425356	T	-	T	T
JHI-Hv50k-2016-425357	C	G	C	C
JHI-Hv50k-2016-425369	T	T	T	T
JHI-Hv50k-2016-425379	C	C	C	C
JHI-Hv50k-2016-425388	G	C	G	G
JHI-Hv50k-2016-425432	G	A	G	G
JHI-Hv50k-2016-425443	G	G	G	G
SCRI_RS_626	C	T	C	C
JHI-Hv50k-2016-425455	A	T	A	A
SCRI_RS_182275	T	T	T	T
JHI-Hv50k-2016-425469	G	G	G	G
JHI-Hv50k-2016-425486	A	G	A	A
JHI-Hv50k-2016-425496	C	A	C	C
JHI-Hv50k-2016-425528	T	C	T	T
JHI-Hv50k-2016-425532	A	G	A	A
JHI-Hv50k-2016-425534	G	A	G	G
JHI-Hv50k-2016-425535	G	G	G	G
JHI-Hv50k-2016-425540	C	C	C	C
JHI-Hv50k-2016-425541	G	-	G	G
JHI-Hv50k-2016-425542	T	G	T	T
JHI-Hv50k-2016-425543	C	A	C	C
JHI-Hv50k-2016-425547	T	C	T	T
JHI-Hv50k-2016-425548	G	C	G	G
JHI-Hv50k-2016-425549	A	T	A	A
JHI-Hv50k-2016-425552	A	G	A	A
JHI-Hv50k-2016-425554	G	C	G	G
JHI-Hv50k-2016-425555	G	T	G	G
JHI-Hv50k-2016-425556	A	G	A	A
JHI-Hv50k-2016-425557	C	A	C	C
JHI-Hv50k-2016-425561	T	A	T	T
JHI-Hv50k-2016-425562	T	T	T	T
JHI-Hv50k-2016-425563	G	C	G	G
JHI-Hv50k-2016-425566	T	-	T	T
JHI-Hv50k-2016-425567	C	C	C	C
JHI-Hv50k-2016-425569	C	G	C	C
JHI-Hv50k-2016-425570	A	G	A	A
JHI-Hv50k-2016-425571	C	T	C	C
JHI-Hv50k-2016-425574	G	C	G	G
JHI-Hv50k-2016-425575	A	T	A	A
JHI-Hv50k-2016-425576	T	G	T	T
JHI-Hv50k-2016-425578	C	T	C	C
JHI-Hv50k-2016-425580	C	A	C	C
JHI-Hv50k-2016-425581	C	A	C	C
JHI-Hv50k-2016-425582	A	T	A	A
JHI-Hv50k-2016-425583	A	C	A	A
JHI-Hv50k-2016-425584	T	G	T	T
JHI-Hv50k-2016-425587	C	G	C	C
JHI-Hv50k-2016-425588	C	A	C	C
JHI-Hv50k-2016-425589	C	A	C	C
JHI-Hv50k-2016-425590	G	G	G	G
JHI-Hv50k-2016-425628	T	G	T	T
SCRI_RS_233106	C	C	C	C
JHI-Hv50k-2016-425632	T	T	T	T
JHI-Hv50k-2016-425636	C	C/T	C	C
JHI-Hv50k-2016-425643	T	G	T	T
SCRI_RS_149487	T	T	T	T
JHI-Hv50k-2016-425656	G	T	G	G
JHI-Hv50k-2016-425690	C	G	C	C
JHI-Hv50k-2016-425704	T	C	T	T
JHI-Hv50k-2016-425705	C	A	C	C
JHI-Hv50k-2016-425708	G	C	G	G
SCRI_RS_144541	C	G	C	C
JHI-Hv50k-2016-425715	G	G	G	G
JHI-Hv50k-2016-425728	A	C	A	A
SCRI_RS_162836	G	G	G	G
JHI-Hv50k-2016-425761	G	C	G	G
JHI-Hv50k-2016-425766	A	G	A	A
JHI-Hv50k-2016-425767	T	G	T	T
JHI-Hv50k-2016-425768	T	C	T	T
JHI-Hv50k-2016-425769	C	G	C	C
JHI-Hv50k-2016-425770	C	G	C	C
JHI-Hv50k-2016-425771	C	A	C	C
JHI-Hv50k-2016-425774	G	A	G	G
SCRI_RS_147455	T	A	T	T
JHI-Hv50k-2016-425777	T	A	T	T
JHI-Hv50k-2016-425778	C	T	C	C
JHI-Hv50k-2016-425783	G	G	G	G
JHI-Hv50k-2016-425784	A	A	A	A
JHI-Hv50k-2016-425785	T	G	T	T
JHI-Hv50k-2016-425818	C	G	C	C
JHI-Hv50k-2016-425821	A	C	A	A
JHI-Hv50k-2016-425846	A	A	A	A
JHI-Hv50k-2016-425857	G	G	G	G
SCRI_RS_149269	T	C	T	T
JHI-Hv50k-2016-425871	C	C	C	C
JHI-Hv50k-2016-425891	T	A	T	T
JHI-Hv50k-2016-425895	T	-	T	T
JHI-Hv50k-2016-425908	A	C	A	A
JHI-Hv50k-2016-425917	A	C	A	A
JHI-Hv50k-2016-425918	C	C	C	C
JHI-Hv50k-2016-425919	T	C	T	T
JHI-Hv50k-2016-425923	C	A	C	C
JHI-Hv50k-2016-425924	C	T	C	C
JHI-Hv50k-2016-425937	G	A	G	G
JHI-Hv50k-2016-425945	T	C	T	T
JHI-Hv50k-2016-425950	A	C	A	A
12_31495	G	A	G	G
JHI-Hv50k-2016-425967	C	T	C	C
JHI-Hv50k-2016-426004	C	C	C	C
SCRI_RS_240029	G	A	G	G
JHI-Hv50k-2016-426031	T	C	T	T
JHI-Hv50k-2016-426039	G	G	G	G
JHI-Hv50k-2016-426068	G	G	G	G
JHI-Hv50k-2016-426093	G	T	G	G
JHI-Hv50k-2016-426104	A	G	A	A
JHI-Hv50k-2016-426124	G	C	G	G
JHI-Hv50k-2016-426130	G	A	G	G
JHI-Hv50k-2016-426132	C	G	C	C
JHI-Hv50k-2016-426154	C	T	C	C
JHI-Hv50k-2016-426157	G	C	G	G
JHI-Hv50k-2016-426162	C	T	C	C
JHI-Hv50k-2016-426167	C	C	C	C
JHI-Hv50k-2016-426170	T	T	T	T
JHI-Hv50k-2016-426171	A	A	A	A
JHI-Hv50k-2016-426195	A	G	A	A
JHI-Hv50k-2016-426196	T	T	T	T
JHI-Hv50k-2016-426205	G	A	C/G	G
JHI-Hv50k-2016-426220	T	C	T	T
JHI-Hv50k-2016-426221	G	T	G	G
JHI-Hv50k-2016-426232	G	T	G	G
JHI-Hv50k-2016-426238	G	C	G	G
JHI-Hv50k-2016-426246	T	T	T	T
JHI-Hv50k-2016-426248	A	A	A/C	A/C
JHI-Hv50k-2016-426271	G	C	G/T	G/T
JHI-Hv50k-2016-426273	G	C	C/G	C/G
JHI-Hv50k-2016-426288	A	A	A	A
JHI-Hv50k-2016-426290	T	C	C/T	C/T
JHI-Hv50k-2016-426293	C	T	C	C
JHI-Hv50k-2016-426294	A	A	A	A
JHI-Hv50k-2016-426297	T	G	T	T
JHI-Hv50k-2016-426310	G	G	G	G
JHI-Hv50k-2016-426313	G	T	G	G
JHI-Hv50k-2016-426315	T	C	T	T
JHI-Hv50k-2016-426320	A	A	A	A
JHI-Hv50k-2016-426321	C	G	C	C
JHI-Hv50k-2016-426354	C	C	C	C
JHI-Hv50k-2016-426355	G	G	G	G
JHI-Hv50k-2016-426356	C	T	C	C
JHI-Hv50k-2016-426362	T	-	T	T
SCRI_RS_131119	T	A	T	T
JHI-Hv50k-2016-426384	G	C	G	G
JHI-Hv50k-2016-426388	A	G	A	A
JHI-Hv50k-2016-426397	G	C	G	G
JHI-Hv50k-2016-426421	G	G	G	G
JHI-Hv50k-2016-426426	C	A	C	C
JHI-Hv50k-2016-426443	A	A	A	A
JHI-Hv50k-2016-426445	A	C	A	A
JHI-Hv50k-2016-426446	C	A	C	C
SCRI_RS_124549	T	G	T	T
JHI-Hv50k-2016-426451	A	C	A	A
JHI-Hv50k-2016-426454	T	A	T	T
JHI-Hv50k-2016-426456	G	-	G	G
JHI-Hv50k-2016-426458	A	C	A	A
JHI-Hv50k-2016-426460	C	-	C	C
JHI-Hv50k-2016-426461	C	C	C	C
JHI-Hv50k-2016-426462	A	A	A	A
JHI-Hv50k-2016-426463	G	C	G	G
JHI-Hv50k-2016-426469	A	G	A	A
JHI-Hv50k-2016-426471	C	A	C	C
JHI-Hv50k-2016-426472	G	A	G	G
JHI-Hv50k-2016-426473	A	G	A	A
JHI-Hv50k-2016-426482	A	C	A	A
JHI-Hv50k-2016-426531	T	C	T	T
JHI-Hv50k-2016-426538	G	G	G	G
JHI-Hv50k-2016-426561	A	G	A	A
JHI-Hv50k-2016-426562	T	A	T	T
JHI-Hv50k-2016-426578	G	T	G	G
JHI-Hv50k-2016-426599	T	T	T	T
JHI-Hv50k-2016-426613	C	C	C	C
JHI-Hv50k-2016-426615	C	A	C	C
JHI-Hv50k-2016-426633	T	-	T	T
12_21477	A	-	A	A
JHI-Hv50k-2016-426639	T	A	T	T
JHI-Hv50k-2016-426648	C	C	C	C
JHI-Hv50k-2016-426649	C	C	C	C
JHI-Hv50k-2016-426674	T	T	T	T
JHI-Hv50k-2016-426676	G	A	G	G
JHI-Hv50k-2016-426677	T	G	T	T
JHI-Hv50k-2016-426678	T	C	T	T
JHI-Hv50k-2016-426692	A	A	A	A
JHI-Hv50k-2016-426693	C	C	C	C
SCRI_RS_143018	G	A	G	G
JHI-Hv50k-2016-426699	G	C	G	G
JHI-Hv50k-2016-426700	T	G	T	T
JHI-Hv50k-2016-426701	G	G	G	G
JHI-Hv50k-2016-426706	G	G	G	G
JHI-Hv50k-2016-426707	T	T	T	T
JHI-Hv50k-2016-426708	T	G	T	T
JHI-Hv50k-2016-426709	G	T	G	G
JHI-Hv50k-2016-426723	T	C	T	T
JHI-Hv50k-2016-426736	A	C	A	A
JHI-Hv50k-2016-426767	NA	C	NA	NA
JHI-Hv50k-2016-426773	C	A	C	C
JHI-Hv50k-2016-426780	A	T	A	A
JHI-Hv50k-2016-426796	G	T	G	G
JHI-Hv50k-2016-426813	G	T	G	G
12_30025	G	C	G	G
JHI-Hv50k-2016-426821	A	T	A	A
JHI-Hv50k-2016-426822	T	A	T	T
JHI-Hv50k-2016-426823	C	A	C	C
JHI-Hv50k-2016-426825	C	C	C	C
JHI-Hv50k-2016-426826	A	C	A	A
JHI-Hv50k-2016-426839	T	A	T	T
JHI-Hv50k-2016-426840	C	G	C	C
JHI-Hv50k-2016-426841	A	G	A	A
JHI-Hv50k-2016-426842	C	A	C	C
JHI-Hv50k-2016-426843	T	A	T	T
JHI-Hv50k-2016-426862	A	A	A	A
JHI-Hv50k-2016-426881	C	C	C	C
JHI-Hv50k-2016-426925	C	G	C	C
JHI-Hv50k-2016-426990	A	G	A	A
JHI-Hv50k-2016-426998	T	A	T	T
JHI-Hv50k-2016-427000	G	C	G	G
JHI-Hv50k-2016-427009	C	C	C	C
JHI-Hv50k-2016-427041	T	A	T	T
JHI-Hv50k-2016-427058	C	C	C	C
JHI-Hv50k-2016-427063	G	C	G	G
JHI-Hv50k-2016-427065	A	G	A	A
JHI-Hv50k-2016-427071	G	C	G	G
JHI-Hv50k-2016-427112	G	G	G	G
JHI-Hv50k-2016-427115	A	A	A	A
JHI-Hv50k-2016-427116	G	A	G	G
JHI-Hv50k-2016-427124	G	C	G	G
JHI-Hv50k-2016-427137	C/T	T	T	C/T
JHI-Hv50k-2016-427158	T	A	T	T
JHI-Hv50k-2016-427159	A	C	A	A
JHI-Hv50k-2016-427178	A	A	A	A
JHI-Hv50k-2016-427181	C	T	C	C
JHI-Hv50k-2016-427186	A	A	A	A
JHI-Hv50k-2016-427206	G	A	G	G
JHI-Hv50k-2016-427217	T	G	NA	NA
11_21467	A	A	A	A
JHI-Hv50k-2016-427225	A	A	A	A
JHI-Hv50k-2016-427239	C	C	C	C
SCRI_RS_102455	C	C	C	C
JHI-Hv50k-2016-427260	A	C	A	A
JHI-Hv50k-2016-427263	T	G	T	T
JHI-Hv50k-2016-427264	C	G	C	C
JHI-Hv50k-2016-427275	T	C	T	T
JHI-Hv50k-2016-427286	T	C	T	T
JHI-Hv50k-2016-427287	C	G	C	C
JHI-Hv50k-2016-427312	T	G	T	T
JHI-Hv50k-2016-427318	A	C	A	A
JHI-Hv50k-2016-427343	C	C	C	C
JHI-Hv50k-2016-427379	C	T	C	C
JHI-Hv50k-2016-427380	T	C	T	T
SCRI_RS_234356	T	C	T	T
SCRI_RS_347	T	G	T	T
JHI-Hv50k-2016-427461	C	A	C	C
JHI-Hv50k-2016-427474	C	C	C	C
JHI-Hv50k-2016-427483	A	G	A	A
SCRI_RS_161343	T	A	T	T
JHI-Hv50k-2016-427512	A	G	A	A
JHI-Hv50k-2016-427513	A	T	A	A
JHI-Hv50k-2016-427532	G	C	G	G
JHI-Hv50k-2016-427554	A	G	A/G	A/G
JHI-Hv50k-2016-427559	A	C	A	A
JHI-Hv50k-2016-427560	G	C	G	G
JHI-Hv50k-2016-427573	A	G	A	A
JHI-Hv50k-2016-427576	C	C	C	C
SCRI_RS_162678	C	A	C	C
SCRI_RS_157323	T	C	T	T
JHI-Hv50k-2016-427707	G	T	G	G
JHI-Hv50k-2016-427708	A	T	A	A
JHI-Hv50k-2016-427709	A	A	A	A
JHI-Hv50k-2016-427710	A	A	A	A
JHI-Hv50k-2016-427711	A	C	A	A
JHI-Hv50k-2016-427714	T	G	T	T
JHI-Hv50k-2016-427715	C	T	C	C
JHI-Hv50k-2016-427722	C	G	C	C
JHI-Hv50k-2016-427726	T	C	T	T
JHI-Hv50k-2016-427731	C	A	C	C
12_10071	A	C	A	A
JHI-Hv50k-2016-427749	G	T	G	G
JHI-Hv50k-2016-427750	A	G	A	A
JHI-Hv50k-2016-427751	C	C	C	C
JHI-Hv50k-2016-427773	A	C	A	A
JHI-Hv50k-2016-427774	T	A	T	T
JHI-Hv50k-2016-427775	T	G	T	T
JHI-Hv50k-2016-427777	A/C	A	A	A
JHI-Hv50k-2016-427793	T	G	T	T
12_30355	A	C	A	A
JHI-Hv50k-2016-427839	T	C	T	T
JHI-Hv50k-2016-427840	G	G	G	G
12_31053	A	C	A	A
JHI-Hv50k-2016-427849	C	A	C	C
JHI-Hv50k-2016-427860	C	G	C	C
JHI-Hv50k-2016-427866	T	A	T	T
JHI-Hv50k-2016-427882	A	T	A	A
12_10051	G	G	G	G
JHI-Hv50k-2016-427900	C	G	C	C
SCRI_RS_188314	T	T	T	T
JHI-Hv50k-2016-427973	T	C	T	T
SCRI_RS_234548	C	G	C	C
JHI-Hv50k-2016-427975	A	A	A	A
JHI-Hv50k-2016-427982	T	G	T	T
JHI-Hv50k-2016-427996	G	-	G	G
JHI-Hv50k-2016-428046	C	G	C	C
JHI-Hv50k-2016-428058	G	C	G	G
JHI-Hv50k-2016-428094	G	A	G	G
JHI-Hv50k-2016-428154	C	C	T	T
JHI-Hv50k-2016-428157	A	G	A	A
JHI-Hv50k-2016-428172	T	C	T	T
JHI-Hv50k-2016-428190	C	G	C	C
JHI-Hv50k-2016-428196	C	G	C	C
JHI-Hv50k-2016-428206	C	A	C	C
JHI-Hv50k-2016-428207	T	T	T	T
JHI-Hv50k-2016-428216	T	G/T	T	T
JHI-Hv50k-2016-428246	T	A	T	T
JHI-Hv50k-2016-428250	G	C	G	G
JHI-Hv50k-2016-428266	A	T	A	A
JHI-Hv50k-2016-428273	G	C	G	G
JHI-Hv50k-2016-428283	A	C	A	A
JHI-Hv50k-2016-428284	G	G	G	G
SCRI_RS_138295	A	A	A	A
JHI-Hv50k-2016-428297	T	G	T	T
JHI-Hv50k-2016-428300	A	C	A	A
JHI-Hv50k-2016-428308	G	G	G	G
JHI-Hv50k-2016-428348	T	G	T	T
JHI-Hv50k-2016-428349	G	C	G	G
JHI-Hv50k-2016-428367	C	G	C	C
JHI-Hv50k-2016-428408	A	A	A	A
JHI-Hv50k-2016-428409	G	C	G	G
JHI-Hv50k-2016-428413	G	G	G	G
JHI-Hv50k-2016-428424	C	T	A	A
JHI-Hv50k-2016-428430	T	G	T	T
JHI-Hv50k-2016-428439	C	G	C	C
11_11187	A	G	A	A
JHI-Hv50k-2016-428458	A	G	A	A
JHI-Hv50k-2016-428462	C	T	C	C
JHI-Hv50k-2016-428466	A	G	A	A
JHI-Hv50k-2016-428483	A	C	A	A
JHI-Hv50k-2016-428502	C	G	C	C
JHI-Hv50k-2016-428504	A	T	A	A
JHI-Hv50k-2016-428506	G	T	G	G
12_31126	G	A	G	G
JHI-Hv50k-2016-428509	G	T	G	G
JHI-Hv50k-2016-428540	T	G	T	T
JHI-Hv50k-2016-428583	C	G	C	C
JHI-Hv50k-2016-428596	T	G	T	T
JHI-Hv50k-2016-428600	T	G	T	T
JHI-Hv50k-2016-428609	T	A	T	T
JHI-Hv50k-2016-428659	G	C	G	G
SCRI_RS_99836	C	C	C	C
JHI-Hv50k-2016-428664	T	G	T	T
JHI-Hv50k-2016-428706	C	C	C	C
JHI-Hv50k-2016-428718	NA	G	NA	NA
JHI-Hv50k-2016-428719	T	G	T	T
JHI-Hv50k-2016-428726	A	A	A	A
JHI-Hv50k-2016-428741	G	G	G	G
JHI-Hv50k-2016-428744	C	G	C	C
JHI-Hv50k-2016-428780	G	C	G	G
SCRI_RS_138887	C	C	C	C
11_20005	A	G	A	A
JHI-Hv50k-2016-428825	C	C	C	C
JHI-Hv50k-2016-428835	C	C	C	C
JHI-Hv50k-2016-428840	A	T	A	A
JHI-Hv50k-2016-428850	A	A	A	A
JHI-Hv50k-2016-428852	A	T	A	A
JHI-Hv50k-2016-428860	T	T	T	T
JHI-Hv50k-2016-428861	G	T	G	G
JHI-Hv50k-2016-428875	T	G	T	T
JHI-Hv50k-2016-428876	A	C	A	A
11_10748	G	T	G	G
JHI-Hv50k-2016-428906	C	T	C	C
SCRI_RS_6399	G	C	G	G
SCRI_RS_177168	C	T	C	C
SCRI_RS_77293	T	-	T	T
JHI-Hv50k-2016-428953	C	T	C	C
JHI-Hv50k-2016-428954	A	A	A	A
SCRI_RS_205578	C	T	C	C
JHI-Hv50k-2016-428967	C	C	C	C
JHI-Hv50k-2016-428969	G	A	G	G
JHI-Hv50k-2016-428970	G	A	G	G
SCRI_RS_206827	G	G	G	G
JHI-Hv50k-2016-429027	C	T	C	C
JHI-Hv50k-2016-429028	G	T	G	G
JHI-Hv50k-2016-429033	T	G	T	T
JHI-Hv50k-2016-429035	C	G	C	C
JHI-Hv50k-2016-429059	A	T	A	A
JHI-Hv50k-2016-429064	T	C	T	T
JHI-Hv50k-2016-429066	A	T	A	A
JHI-Hv50k-2016-429073	G	A	G	G
JHI-Hv50k-2016-429094	A	G	A	A
JHI-Hv50k-2016-429098	A	C	A	A
JHI-Hv50k-2016-429102	A	A	A	A
JHI-Hv50k-2016-429110	G	C	G	G
JHI-Hv50k-2016-429111	C	G	C	C
11_20029	G	G	G	G
JHI-Hv50k-2016-429117	NA	T	NA	NA
JHI-Hv50k-2016-429122	T	A	T	T
JHI-Hv50k-2016-429123	T	C	T	T
JHI-Hv50k-2016-429124	A	A	A	A
JHI-Hv50k-2016-429125	T	G	T	T
JHI-Hv50k-2016-429129	G	G	G	G
JHI-Hv50k-2016-429130	A	G	A	A
JHI-Hv50k-2016-429142	A	C	A	A
JHI-Hv50k-2016-429143	G	C	G	G
SCRI_RS_204644	A	C	A	A
JHI-Hv50k-2016-429157	G/T	T	G	G
JHI-Hv50k-2016-429162	T	G	T	T
JHI-Hv50k-2016-429172	T	T	T	T
JHI-Hv50k-2016-429173	T	T	T	T
JHI-Hv50k-2016-429177	T	G	T	T
JHI-Hv50k-2016-429183	A	A	A	A
JHI-Hv50k-2016-429189	C	C	C	C
SCRI_RS_159529	C	C	C	C
JHI-Hv50k-2016-429202	G	A	G	G
JHI-Hv50k-2016-429203	T	C	T	T
JHI-Hv50k-2016-429204	A	C	A	A
JHI-Hv50k-2016-429205	A	A	A	A
JHI-Hv50k-2016-429206	G	A	G	G
JHI-Hv50k-2016-429212	A	A	A	A
JHI-Hv50k-2016-429214	G	C	G	G
SCRI_RS_238352	T	G	T	T
JHI-Hv50k-2016-429233	G	C	G	G
JHI-Hv50k-2016-429234	C	C	C	C
JHI-Hv50k-2016-429246	G	G	G	G
JHI-Hv50k-2016-429248	A	C	A	A
JHI-Hv50k-2016-429261	C	G	C	C
JHI-Hv50k-2016-429263	G	G	G	G
JHI-Hv50k-2016-429265	G	G	G	G
JHI-Hv50k-2016-429267	C	-	C	C
JHI-Hv50k-2016-429269	T	A	T	T
11_21291	G	A	G	G
JHI-Hv50k-2016-429282	A	C	A	A
JHI-Hv50k-2016-429283	C	G	C	C
JHI-Hv50k-2016-429285	C	C	C	C
JHI-Hv50k-2016-429290	G	C	G	G
JHI-Hv50k-2016-429304	C	C	C	C
JHI-Hv50k-2016-429305	T	C	T	T
JHI-Hv50k-2016-429339	C/T	C	T	C/T
JHI-Hv50k-2016-429383	T	T	T	T
JHI-Hv50k-2016-429387	C	T	C	C
JHI-Hv50k-2016-429401	A	T	A	A
JHI-Hv50k-2016-429404	T	C	T	T
JHI-Hv50k-2016-429406	A	G	A	A
JHI-Hv50k-2016-429420	C	T	C	C
JHI-Hv50k-2016-429425	A	T	A	A
JHI-Hv50k-2016-429437	C	G	C	C
JHI-Hv50k-2016-429438	G	C	G	G
11_10828	A	G	A	A
JHI-Hv50k-2016-429454	T	A	T	T
JHI-Hv50k-2016-429459	C	C	C	C
JHI-Hv50k-2016-429466	A	A	A	A
11_11488	A	C/T	A	A
JHI-Hv50k-2016-429488	T	G	T	T
SCRI_RS_235672	A	A	A	A
JHI-Hv50k-2016-429528	C	G	C	C
JHI-Hv50k-2016-429564	A	A	A	A
JHI-Hv50k-2016-429576	G	T	G	G
JHI-Hv50k-2016-429585	T	A	T	T
JHI-Hv50k-2016-429586	G	A	G	G
JHI-Hv50k-2016-429588	T	C	T	T
JHI-Hv50k-2016-429639	C	G	C	C
JHI-Hv50k-2016-429641	T	T	T	T
JHI-Hv50k-2016-429648	T	C	T	T
JHI-Hv50k-2016-429650	G	C	G	G
JHI-Hv50k-2016-429666	G	A	G	G
JHI-Hv50k-2016-429680	C	T	C	C
JHI-Hv50k-2016-429681	G	C	G	G
JHI-Hv50k-2016-429707	C	A	C	C
SCRI_RS_10655	T	G	T	T
JHI-Hv50k-2016-429731	C	C	C	C
JHI-Hv50k-2016-429752	A	-	A	A
JHI-Hv50k-2016-429778	C/T	-	C/T	C/T
JHI-Hv50k-2016-429783	G	C	G	G
JHI-Hv50k-2016-429801	T	T	T	T
JHI-Hv50k-2016-429843	C	A	C	C
JHI-Hv50k-2016-429844	C	-	C	C
JHI-Hv50k-2016-429858	T	C	T	T
JHI-Hv50k-2016-429876	T	G	T	T
JHI-Hv50k-2016-429905	C	G	C	C
JHI-Hv50k-2016-429938	C	G	C	C
JHI-Hv50k-2016-429941	T	C	T	T
SCRI_RS_181159	T	A	T	T
JHI-Hv50k-2016-430017	C	C	C	C
JHI-Hv50k-2016-430051	G	A	G	G
JHI-Hv50k-2016-430056	T	A	T	T
JHI-Hv50k-2016-430061	A	T	A	A
SCRI_RS_175610	A	G	A	A
JHI-Hv50k-2016-430063	A	T	A	A
SCRI_RS_9648	C	T	C	C
JHI-Hv50k-2016-430098	A	C	A	A
SCRI_RS_174459	G	C	G	G
JHI-Hv50k-2016-430139	C	T	C	C
JHI-Hv50k-2016-430149	C	G	C	C
JHI-Hv50k-2016-430214	A	T	A	A
JHI-Hv50k-2016-430224	C	G	C	C
JHI-Hv50k-2016-430226	G	T	G	G
JHI-Hv50k-2016-430227	T	C	T	T
JHI-Hv50k-2016-430267	A	A	A	A
JHI-Hv50k-2016-430284	G	G	G	G
JHI-Hv50k-2016-430310	T	G	T	T
12_31283	A	A	A	A
JHI-Hv50k-2016-430383	C	T	C	C
JHI-Hv50k-2016-430387	G	T	G	G
11_20687	A	C	A	A
JHI-Hv50k-2016-430492	G	C	G	G
JHI-Hv50k-2016-430508	T	G	T	T
JHI-Hv50k-2016-430534	T	C	T	T
JHI-Hv50k-2016-430547	C	A	C	C
JHI-Hv50k-2016-430566	C	A	C	C
JHI-Hv50k-2016-430581	A	C	A	A
JHI-Hv50k-2016-430590	C	C	C	C
JHI-Hv50k-2016-430629	G	T	G	G
JHI-Hv50k-2016-430630	C	G	C	C
JHI-Hv50k-2016-430641	G	A	G	G
JHI-Hv50k-2016-430648	A	C	A	A
JHI-Hv50k-2016-430650	C	C	C	C
JHI-Hv50k-2016-430651	A	A	A	A
JHI-Hv50k-2016-430663	A	C	A	A
JHI-Hv50k-2016-430675	T	C	T	T
JHI-Hv50k-2016-430676	G	T	G	G
JHI-Hv50k-2016-430677	A	G	A	A
JHI-Hv50k-2016-430690	T	G	T	T
JHI-Hv50k-2016-430705	C	T	C	C
JHI-Hv50k-2016-430712	A	A/G	A	A
JHI-Hv50k-2016-430713	C	A	C	C
JHI-Hv50k-2016-430714	T	T	T	T
JHI-Hv50k-2016-430715	A	A	A	A
SCRI_RS_200962	C	C	C	C
JHI-Hv50k-2016-430717	C	C	C	C
JHI-Hv50k-2016-430760	G	G	G	G
JHI-Hv50k-2016-430785	C	C	C	C
JHI-Hv50k-2016-430796	T	T	T	T
JHI-Hv50k-2016-430799	T	A	T	T
JHI-Hv50k-2016-430813	C	T	C	C
JHI-Hv50k-2016-430814	C	T	C	C
SCRI_RS_143994	T	G	T	T
JHI-Hv50k-2016-430823	A	T	A	A
JHI-Hv50k-2016-430834	T	A	T	T
JHI-Hv50k-2016-430841	T	G	T	T
12_31498	A	T	A	A
JHI-Hv50k-2016-430846	G	G	G	G
JHI-Hv50k-2016-430855	A	A	A	A
JHI-Hv50k-2016-430860	C	C	C	C
JHI-Hv50k-2016-430883	C	A	C	C
JHI-Hv50k-2016-430886	A	G	A	A
JHI-Hv50k-2016-430889	C	C	C	C
JHI-Hv50k-2016-430891	G	T	G	G
JHI-Hv50k-2016-430920	T	G	T	T
JHI-Hv50k-2016-431014	G	T	G	G
JHI-Hv50k-2016-431022	T	G	T	T
JHI-Hv50k-2016-431027	C	A	C	C
SCRI_RS_17542	T	G	T	T
JHI-Hv50k-2016-431078	C	T	C	C
JHI-Hv50k-2016-431095	C	A	C	C
JHI-Hv50k-2016-431100	A	T	A	A
JHI-Hv50k-2016-431101	G	G	G	G
JHI-Hv50k-2016-431138	A	C	A	A
JHI-Hv50k-2016-431146	C	C	C	C
JHI-Hv50k-2016-431161	A	G	A	A
JHI-Hv50k-2016-431166	T	T	T	T
11_21112	G	C	G	G
JHI-Hv50k-2016-431201	T	T	T	T
JHI-Hv50k-2016-431205	C	G	C	C
JHI-Hv50k-2016-431227	G	A	G	G
JHI-Hv50k-2016-431229	T	G	T	T
JHI-Hv50k-2016-431234	A	C	A	A
JHI-Hv50k-2016-431235	G	G	G	G
JHI-Hv50k-2016-431269	T	G	T	T
JHI-Hv50k-2016-431272	A	G	A	A
JHI-Hv50k-2016-431273	C	C	C	C
JHI-Hv50k-2016-431284	G	C	G	G
JHI-Hv50k-2016-431285	T	G	T	T
JHI-Hv50k-2016-431305	C	T	C	C
JHI-Hv50k-2016-431310	C	G	C	C
JHI-Hv50k-2016-431314	A	A	A	A
JHI-Hv50k-2016-431358	A	T	A	A
JHI-Hv50k-2016-431359	C	A	C	C
JHI-Hv50k-2016-431390	A	A	A	A
JHI-Hv50k-2016-431398	G	G	G	G
JHI-Hv50k-2016-431406	A	C	A	A
JHI-Hv50k-2016-431436	C	-	C	C
JHI-Hv50k-2016-431457	C	T	C	C
JHI-Hv50k-2016-431460	A	C	A	A
JHI-Hv50k-2016-431492	C	T	C	C
JHI-Hv50k-2016-431506	G	G	G	G
JHI-Hv50k-2016-431519	G	T	G	G
JHI-Hv50k-2016-431531	T	-	T	T
JHI-Hv50k-2016-431534	C	T	C	C
JHI-Hv50k-2016-431555	G	C	G	G
JHI-Hv50k-2016-431559	C	C	C	C
JHI-Hv50k-2016-431563	G	T	G	G
JHI-Hv50k-2016-431571	C	C	C	C
JHI-Hv50k-2016-431583	G	C	G	G
JHI-Hv50k-2016-431584	C	T	C	C
JHI-Hv50k-2016-431602	C	G	C	C
JHI-Hv50k-2016-431621	T	A	T	T
JHI-Hv50k-2016-431690	A	G	A	A
JHI-Hv50k-2016-431701	T	T	T	T
JHI-Hv50k-2016-431711	A	G	A	A
JHI-Hv50k-2016-431712	G	T	G	G
JHI-Hv50k-2016-431715	G	C	G	G
JHI-Hv50k-2016-431727	C	T	C	C
JHI-Hv50k-2016-431728	G	C	G	G
JHI-Hv50k-2016-431756	G	G	G	G
JHI-Hv50k-2016-431769	C	C	C	C
JHI-Hv50k-2016-431774	G	T	G	G
JHI-Hv50k-2016-431784	NA	A	NA	NA
JHI-Hv50k-2016-431811	C	C	C	C
JHI-Hv50k-2016-431815	C	C	C	C
JHI-Hv50k-2016-431822	C	G	C	C
JHI-Hv50k-2016-431824	G	C	G	G
JHI-Hv50k-2016-431826	A	T	A	A
JHI-Hv50k-2016-431829	C	G	C	C
JHI-Hv50k-2016-431830	NA	C/T	NA	NA
JHI-Hv50k-2016-431831	C	-	C	C
JHI-Hv50k-2016-431834	A	C	A	A
JHI-Hv50k-2016-431836	A	G	A	A
JHI-Hv50k-2016-431838	C	G	C	C
JHI-Hv50k-2016-431839	NA	G	NA	NA
JHI-Hv50k-2016-431842	A	A	A	A
JHI-Hv50k-2016-431843	G	C	G	G
JHI-Hv50k-2016-431844	C	A	C	C
JHI-Hv50k-2016-431845	G	T	G	G
JHI-Hv50k-2016-431846	G	T	G	G
JHI-Hv50k-2016-431847	T	G	T	T
JHI-Hv50k-2016-431849	T	C	T	T
JHI-Hv50k-2016-431850	A	G	A	A
JHI-Hv50k-2016-431851	C	C	C	C
JHI-Hv50k-2016-431852	T	T	T	T
JHI-Hv50k-2016-431854	T	C	T	T
JHI-Hv50k-2016-431910	C	G	C	C
JHI-Hv50k-2016-431938	C	C	C	C
JHI-Hv50k-2016-431940	T	C	T	T
JHI-Hv50k-2016-431943	A	A	A	A
JHI-Hv50k-2016-431950	G	T	G	G
JHI-Hv50k-2016-431955	C/G	G	C/G	C/G
JHI-Hv50k-2016-431958	G	G	G	G
JHI-Hv50k-2016-431960	C	C	C	C
JHI-Hv50k-2016-431961	G	C	G	G
JHI-Hv50k-2016-431991	A	T	A	A
JHI-Hv50k-2016-432001	C	G	C	C
JHI-Hv50k-2016-432018	G	G	G	G
JHI-Hv50k-2016-432074	NA	G	NA	NA
JHI-Hv50k-2016-432075	A	A	A	A
JHI-Hv50k-2016-432076	A	G	A	A
JHI-Hv50k-2016-432098	G	C	G	G
JHI-Hv50k-2016-432120	T	A	T	T
JHI-Hv50k-2016-432126	T	G	T	T
JHI-Hv50k-2016-432141	C	G	C	C
JHI-Hv50k-2016-432158	C	T	C	C
JHI-Hv50k-2016-432172	A	C	A	A
JHI-Hv50k-2016-432178	A	C	A	A
JHI-Hv50k-2016-432179	G	G	G	G
JHI-Hv50k-2016-432211	T	C	T	T
JHI-Hv50k-2016-432221	C	G	C	C
JHI-Hv50k-2016-432222	A	G	A	A
JHI-Hv50k-2016-432229	T	C	T	T
JHI-Hv50k-2016-432277	C	C	C	C
JHI-Hv50k-2016-432279	G	T	G	G
JHI-Hv50k-2016-432285	T	C	T	T
JHI-Hv50k-2016-432287	G	G	G	G
JHI-Hv50k-2016-432288	G	C	G	G
JHI-Hv50k-2016-432290	A	C	A	A
JHI-Hv50k-2016-432291	G	C	G	G
JHI-Hv50k-2016-432294	G	G	G	G
JHI-Hv50k-2016-432333	A	C	A	A
JHI-Hv50k-2016-432334	C	A	C	C
JHI-Hv50k-2016-432361	A	-	A	A
JHI-Hv50k-2016-432403	T	T	T	T
JHI-Hv50k-2016-432405	A	C	A	A
JHI-Hv50k-2016-432421	G	A	G	G
JHI-Hv50k-2016-432442	A	C/G
JHI-Hv50k-2016-432447	A	T	A	A
JHI-Hv50k-2016-432457	G	T	G	G
JHI-Hv50k-2016-432461	A	C	A	A
JHI-Hv50k-2016-432476	G	C	G	G
JHI-Hv50k-2016-432494	G	T	G	G
JHI-Hv50k-2016-432496	T	G	T	T
JHI-Hv50k-2016-432497	G	A	G	G
JHI-Hv50k-2016-432517	C	A	C	C
JHI-Hv50k-2016-432552	C	G	C	C
JHI-Hv50k-2016-432554	C	A	C	C
SCRI_RS_203457	C	A	C	C
JHI-Hv50k-2016-432633	A	G	A	A
JHI-Hv50k-2016-432653	A	T	A	A
JHI-Hv50k-2016-432654	T	A	T	T
11_10390	A	C	A	A
JHI-Hv50k-2016-432675	T	C	T	T
JHI-Hv50k-2016-432683	G	G	G	G
JHI-Hv50k-2016-432703	T	G	T	T
JHI-Hv50k-2016-432706	T	T	T	T
JHI-Hv50k-2016-432717	A	-	A	A
JHI-Hv50k-2016-432738	G	C	G	G
JHI-Hv50k-2016-432752	A	C	A	A
JHI-Hv50k-2016-432762	C	A	C	C
JHI-Hv50k-2016-432785	C	T	C	C
JHI-Hv50k-2016-432789	A	T	A	A
JHI-Hv50k-2016-432790	C	G	C	C
JHI-Hv50k-2016-432792	G	T	G	G
JHI-Hv50k-2016-432817	G	C	G	G
JHI-Hv50k-2016-432872	C	A	C	C
JHI-Hv50k-2016-432875	T	T	T	T
JHI-Hv50k-2016-432883	G	C	C/G	C/G
JHI-Hv50k-2016-432892	G	G	G	G
JHI-Hv50k-2016-432894	A	A	A	A
JHI-Hv50k-2016-432954	T	T	T	T
JHI-Hv50k-2016-433012	G/T	A	G/T	G/T
JHI-Hv50k-2016-433017	A	G	A	A
JHI-Hv50k-2016-433038	C	T	C	C
JHI-Hv50k-2016-433063	G	G	G	G
JHI-Hv50k-2016-433067	A	A	A	A
JHI-Hv50k-2016-433068	T	T	T	T
JHI-Hv50k-2016-433087	T	-	T	T
JHI-Hv50k-2016-433094	T	G	T	T
JHI-Hv50k-2016-433097	T	G	T	T
JHI-Hv50k-2016-433108	G	T	G	G
JHI-Hv50k-2016-433124	G	C	G	G
JHI-Hv50k-2016-433140	T	G	T	T
JHI-Hv50k-2016-433168	C	G	C	C
JHI-Hv50k-2016-433185	C	G	C	C
JHI-Hv50k-2016-433188	T	A	T	T
JHI-Hv50k-2016-433206	C	T	C	C
JHI-Hv50k-2016-433209	C	A	C	C
JHI-Hv50k-2016-433216	G	C	G	G
JHI-Hv50k-2016-433222	G	G	G	G
JHI-Hv50k-2016-433241	C	G	C	C
JHI-Hv50k-2016-433242	C	A	C	C
JHI-Hv50k-2016-433244	G	G	G	G
JHI-Hv50k-2016-433255	T	G	T	T
JHI-Hv50k-2016-433258	G	G	G	G
JHI-Hv50k-2016-433269	T	G	T	T
JHI-Hv50k-2016-433270	G	G	G	G
JHI-Hv50k-2016-433271	A	A	A	A
JHI-Hv50k-2016-433326	C	A	C	C
JHI-Hv50k-2016-433341	G	C	G	G
JHI-Hv50k-2016-433362	T	-	T	T
JHI-Hv50k-2016-433402	C	A	C	C
JHI-Hv50k-2016-433404	C	C	C	C
JHI-Hv50k-2016-433405	A	G	A	A
JHI-Hv50k-2016-433406	T	A	T	T
JHI-Hv50k-2016-433420	G	C	G	G
JHI-Hv50k-2016-433455	C	A	C	C
JHI-Hv50k-2016-433456	G	T	G	G
JHI-Hv50k-2016-433459	T	G	T	T
JHI-Hv50k-2016-433591	G	G	T	T
JHI-Hv50k-2016-433596	G	-	G	G
JHI-Hv50k-2016-433616	T	C	T	T
JHI-Hv50k-2016-433617	A	A	A	A
JHI-Hv50k-2016-433631	G	C	G	G
JHI-Hv50k-2016-433660	G	G	G	G
JHI-Hv50k-2016-433661	NA	T	NA	NA
JHI-Hv50k-2016-433667	G	C	G	G
JHI-Hv50k-2016-433668	NA	T	NA	NA
JHI-Hv50k-2016-433685	G	G	G	G
JHI-Hv50k-2016-433697	G	G	G	G
JHI-Hv50k-2016-433703	C	C	C	C
JHI-Hv50k-2016-433709	A	C	A/G	A/G
JHI-Hv50k-2016-433715	G	T	G	G
JHI-Hv50k-2016-433759	G	G	G	G
JHI-Hv50k-2016-433762	C	T	C	C
JHI-Hv50k-2016-433782	A	T	A	A
JHI-Hv50k-2016-433783	T	C	T	T
JHI-Hv50k-2016-433785	C	A/T	C	C
JHI-Hv50k-2016-433806	G	C	G	G
JHI-Hv50k-2016-433807	T	T	T	T
JHI-Hv50k-2016-433810	C	T	C	C
JHI-Hv50k-2016-433815	G	-	G	G
JHI-Hv50k-2016-433816	A	A	A	A
JHI-Hv50k-2016-433817	C	G	C	C
JHI-Hv50k-2016-433819	A	A	A	A
JHI-Hv50k-2016-433822	G	G	G	G
JHI-Hv50k-2016-433824	C	C	C	C
JHI-Hv50k-2016-433834	C	G	C	C
JHI-Hv50k-2016-433835	A	T	A	A
JHI-Hv50k-2016-433836	A	A	A	A
JHI-Hv50k-2016-433852	C	G	C	C
JHI-Hv50k-2016-433861	T	G	T	T
JHI-Hv50k-2016-433873	A	C	A	A
JHI-Hv50k-2016-433886	G	A	G	G
JHI-Hv50k-2016-433934	A	T	A	A
JHI-Hv50k-2016-433973	C	G	C	C
JHI-Hv50k-2016-433982	T	C	T	T
JHI-Hv50k-2016-434003	C	C	C	C
JHI-Hv50k-2016-434017	G	A	G	G
JHI-Hv50k-2016-434018	C	C	C	C
JHI-Hv50k-2016-434019	G	C	G	G
JHI-Hv50k-2016-434038	C	G	C	C
JHI-Hv50k-2016-434044	A	A	A	A
JHI-Hv50k-2016-434092	C	G	C	C
JHI-Hv50k-2016-434105	T	C	T	T
SCRI_RS_229960	T	C	T	T
JHI-Hv50k-2016-434116	A	G	A	A
SCRI_RS_223104	T	A	T	T
JHI-Hv50k-2016-434161	A	G	A	A
JHI-Hv50k-2016-434164	C	G	C	C
JHI-Hv50k-2016-434197	G	C	G	G
JHI-Hv50k-2016-434253	A	A	A	A
JHI-Hv50k-2016-434255	G	G	G	G
JHI-Hv50k-2016-434286	G	G	G	G
JHI-Hv50k-2016-434419	G	C	G	G
JHI-Hv50k-2016-434430	C	A	C	C
JHI-Hv50k-2016-434458	G	C	G	G
JHI-Hv50k-2016-434460	T	C	T	T
SCRI_RS_144034	T	A	T	T
JHI-Hv50k-2016-434473	C	C	C	C
JHI-Hv50k-2016-434474	A	T	A	A
JHI-Hv50k-2016-434475	A	G	A	A
JHI-Hv50k-2016-434502	C	C	C	C
JHI-Hv50k-2016-434530	C	T	C	C
JHI-Hv50k-2016-434535	T	G	T	T
JHI-Hv50k-2016-434541	T	C	T	T
JHI-Hv50k-2016-434550	G	G	G	G
JHI-Hv50k-2016-434558	T	A	T	T
JHI-Hv50k-2016-434580	G	A	G	G
JHI-Hv50k-2016-434620	T	T	T	T
JHI-Hv50k-2016-434640	C	A	C	C
JHI-Hv50k-2016-434656	A	G	A	A
JHI-Hv50k-2016-434726	A	T	A/T	A/T
JHI-Hv50k-2016-434732	T	G	T	T
JHI-Hv50k-2016-434736	T	A	T	T
JHI-Hv50k-2016-434739	C	G	C	C
12_30956	A	A	A	A
JHI-Hv50k-2016-434873	NA	G	NA	NA
JHI-Hv50k-2016-434888	A	G	A	A
JHI-Hv50k-2016-434908	G	C	G	G
JHI-Hv50k-2016-434917	G	C	G	G
JHI-Hv50k-2016-434994	C	A	C	C
JHI-Hv50k-2016-435062	A	G	A	A
JHI-Hv50k-2016-435121	G	G	G	G
JHI-Hv50k-2016-435126	G	G	G	G
JHI-Hv50k-2016-435161	T	G	T	T
JHI-Hv50k-2016-435177	G	A	G	G
JHI-Hv50k-2016-435190	G	A	G	G
JHI-Hv50k-2016-435274	C	A	C	C
JHI-Hv50k-2016-435277	G	A	G	G
SCRI_RS_93773	NA	G	NA	NA
JHI-Hv50k-2016-435510	A	T	A	A
JHI-Hv50k-2016-435511	A	G	A	A
JHI-Hv50k-2016-435541	T	C	T	T
JHI-Hv50k-2016-435578	T	G	T	T
JHI-Hv50k-2016-435615	NA	T	NA	NA
SCRI_RS_154356	G	T	G	G
SCRI_RS_235318	G	-	G	G
JHI-Hv50k-2016-435708	G	T	G	G
JHI-Hv50k-2016-435717	A	G	A	A
SCRI_RS_161101	C	G	C	C
JHI-Hv50k-2016-435723	G	G	G	G
JHI-Hv50k-2016-435735	A	C	A	A
11_10971	A	C	A	A
JHI-Hv50k-2016-435773	C	C	C	C
JHI-Hv50k-2016-435853	C	A	C	C
JHI-Hv50k-2016-435897	A	A	A	A
JHI-Hv50k-2016-435912	C	A	C	C
11_21419	A	T	A	A
JHI-Hv50k-2016-435942	A	T	A	A
JHI-Hv50k-2016-435959	T	T	T	T
JHI-Hv50k-2016-435962	A	G	A	A
JHI-Hv50k-2016-435967	C	C	C	C
JHI-Hv50k-2016-435980	T	T	T	T
JHI-Hv50k-2016-435981	G	T	G	G
SCRI_RS_186177	C	C	C	C
JHI-Hv50k-2016-436030	A	T	A	A
SCRI_RS_217123	C	C	T	T
JHI-Hv50k-2016-436076	C	T	C	C
JHI-Hv50k-2016-436091	T	C	T	T
SCRI_RS_14172	C	G	C	C
JHI-Hv50k-2016-436250	G	-	G	G
JHI-Hv50k-2016-436260	C	G	C	C/T
JHI-Hv50k-2016-436394	G	A	G	G
JHI-Hv50k-2016-436469	G	C	G	G
JHI-Hv50k-2016-436539	A	C	A	A
JHI-Hv50k-2016-436544	G	T	G	G
JHI-Hv50k-2016-436545	C	C	C	C
JHI-Hv50k-2016-436547	C	C	C	C
JHI-Hv50k-2016-436561	A	G	A	A
11_10949	A	G	A	A
JHI-Hv50k-2016-436639	C/T	A	C/T	C/T
JHI-Hv50k-2016-436645	T	C	T	T
JHI-Hv50k-2016-436680	T	T	T	T
JHI-Hv50k-2016-436681	A	G	A	A
JHI-Hv50k-2016-436685	C	T	C	C
JHI-Hv50k-2016-436694	C	C	C	C
JHI-Hv50k-2016-436699	T	C	T	T
12_30959	A	T	A	A
11_21395	G	G	G	G
JHI-Hv50k-2016-436764	G	A	G	G
SCRI_RS_235587	C	A	C	C
JHI-Hv50k-2016-436857	T	G	T	T
JHI-Hv50k-2016-436858	C	C	C	C
JHI-Hv50k-2016-436860	A	C	A	A
JHI-Hv50k-2016-436911	C	C	C	C
JHI-Hv50k-2016-436917	G	C	G	G
12_10036	G	C	G	G
JHI-Hv50k-2016-436941	C	A	C	C
JHI-Hv50k-2016-436950	A	T	A	A
JHI-Hv50k-2016-436955	G	T	G	G
JHI-Hv50k-2016-436957	A	C	A	A
SCRI_RS_6865	G	G	G	G
JHI-Hv50k-2016-436961	G	A	G	G
JHI-Hv50k-2016-436962	G	C	G	G
JHI-Hv50k-2016-436966	A	T	A	A
JHI-Hv50k-2016-436967	G	T	G	G
JHI-Hv50k-2016-436968	G	C	G	G
SCRI_RS_156125	C	C	C	C
JHI-Hv50k-2016-436971	C	G	C	C
JHI-Hv50k-2016-436991	A	T	A	A
JHI-Hv50k-2016-436995	T	G	T	T
JHI-Hv50k-2016-437035	G	G	G	G
JHI-Hv50k-2016-437038	T	C	T	T
JHI-Hv50k-2016-437041	G	G	G	G
JHI-Hv50k-2016-437045	G	A	G	G
JHI-Hv50k-2016-437051	C	A	C/T	C/T
JHI-Hv50k-2016-437052	T	C	T	T
JHI-Hv50k-2016-437076	T	G	T	T
JHI-Hv50k-2016-437077	G	C	G	G
11_10682	C	G	C	C
JHI-Hv50k-2016-437140	A/C	C	A/C	A/C
SCRI_RS_138496	G	C	G	G
JHI-Hv50k-2016-437197	C/G	G	C	C
JHI-Hv50k-2016-437235	G	A	G	G
JHI-Hv50k-2016-437236	G	G	G	G
JHI-Hv50k-2016-437253	C	G	C	C
JHI-Hv50k-2016-437257	A	T	A	A
JHI-Hv50k-2016-437258	T	G	T	T
SCRI_RS_8079	T	T	T	T
JHI-Hv50k-2016-437307	A	A	A	A
SCRI_RS_200389	A	G	A	A
JHI-Hv50k-2016-437356	G	A	G	G
JHI-Hv50k-2016-437361	G	A	G	G
JHI-Hv50k-2016-437362	A	A	A	A
JHI-Hv50k-2016-437366	G	C	G	G
JHI-Hv50k-2016-437376	G	G	G	G
SCRI_RS_200895	T	C	T	T
JHI-Hv50k-2016-437412	G	A	G	G
JHI-Hv50k-2016-437518	G	A	G	G
JHI-Hv50k-2016-437530	G	T	G	G
JHI-Hv50k-2016-437546	G	C	G	G
JHI-Hv50k-2016-437597	G	G	G	G
JHI-Hv50k-2016-437598	G	G	G	G
JHI-Hv50k-2016-437661	T	G	T	T
JHI-Hv50k-2016-437675	G	A	G	G
JHI-Hv50k-2016-437676	A	G	A	A
JHI-Hv50k-2016-437679	T	C	T	T
12_20016	A	C	A	A
JHI-Hv50k-2016-437689	C	G	C	C
JHI-Hv50k-2016-437690	G	G	G	G
JHI-Hv50k-2016-437703	G	-	G	G
JHI-Hv50k-2016-437709	G	A	G	G
JHI-Hv50k-2016-437721	A	G	A	A
JHI-Hv50k-2016-437722	A	A	A	A
JHI-Hv50k-2016-437752	C	T	C	C
SCRI_RS_201258	G	T	G	G
JHI-Hv50k-2016-437789	C	G	C	C
JHI-Hv50k-2016-437830	G	C	G	G
JHI-Hv50k-2016-437834	C	A	C	C
JHI-Hv50k-2016-437857	G	G	G	C
JHI-Hv50k-2016-437905	C	G	C	C
SCRI_RS_190844	A	G	A	A
SCRI_RS_166511	T	T	T	T
JHI-Hv50k-2016-437908	G	A	G	G
JHI-Hv50k-2016-437920	C	C	C	C
JHI-Hv50k-2016-437933	G	C	G	G
JHI-Hv50k-2016-437934	T	G	T	T
JHI-Hv50k-2016-437935	C	G	C	C
JHI-Hv50k-2016-437980	A	C	A	A
JHI-Hv50k-2016-437989	T	C	T	T
JHI-Hv50k-2016-437996	C	T	C	C
JHI-Hv50k-2016-438007	A	C	A	A
SCRI_RS_201028	C	T	C	C
JHI-Hv50k-2016-438091	G	A	G	G
JHI-Hv50k-2016-438116	T	G	T	T
JHI-Hv50k-2016-438141	G	T	G	G
JHI-Hv50k-2016-438158	T	A	T	T
SCRI_RS_200232	T	T	T	T
JHI-Hv50k-2016-438171	C	G	C	C
JHI-Hv50k-2016-438176	T	A	T	T
JHI-Hv50k-2016-438177	A	G	A	A
JHI-Hv50k-2016-438195	G	G	A/G	G
11_21443	G	T	G	G
JHI-Hv50k-2016-438279	A	T	A	A
JHI-Hv50k-2016-438299	A	C	A	A
JHI-Hv50k-2016-438304	A	C	A	A
JHI-Hv50k-2016-438327	G	G	G	G
JHI-Hv50k-2016-438331	A	A	A	A
JHI-Hv50k-2016-438439	A	T	A	A
JHI-Hv50k-2016-438440	A	C	A	A
JHI-Hv50k-2016-438442	C	G	C	C
JHI-Hv50k-2016-438564	G	C	G	G
JHI-Hv50k-2016-438638	A	G	A	A
JHI-Hv50k-2016-438651	G	T	G	G
JHI-Hv50k-2016-438742	T	-	T	T
12_20839	C	C	C	C
JHI-Hv50k-2016-438820	G	T	G	G
JHI-Hv50k-2016-438824	T	G	T	T
JHI-Hv50k-2016-438861	G	C	G	G
JHI-Hv50k-2016-438903	C	-	C	C
JHI-Hv50k-2016-438910	C	C	C	C
JHI-Hv50k-2016-438976	A	G	A	A
JHI-Hv50k-2016-438977	T	C	T	T
JHI-Hv50k-2016-438980	A	C	A	A
JHI-Hv50k-2016-438984	T	A	T	T
JHI-Hv50k-2016-438990	A	T	A	A
JHI-Hv50k-2016-439020	C	G	C	C
JHI-Hv50k-2016-439021	A	G	A	A
JHI-Hv50k-2016-439028	A	-	A	A
JHI-Hv50k-2016-439043	T	C	T	T
JHI-Hv50k-2016-439051	C	G	C	C
JHI-Hv50k-2016-439052	C	A	C	C
JHI-Hv50k-2016-439053	C	C	C	C
JHI-Hv50k-2016-439082	G	G	G	G
JHI-Hv50k-2016-439099	G	A	G	G
JHI-Hv50k-2016-439124	A	T	A	A
JHI-Hv50k-2016-439125	G	G	G	G
JHI-Hv50k-2016-439130	T	A	T	T
JHI-Hv50k-2016-439148	G	C	G	G
SCRI_RS_621	C	C	C	C
JHI-Hv50k-2016-439180	C	G	C	C
JHI-Hv50k-2016-439186	G	A	G	G
JHI-Hv50k-2016-439213	C	A	C	C
JHI-Hv50k-2016-439222	A	C	A	A
JHI-Hv50k-2016-439225	C	A	C	C
JHI-Hv50k-2016-439295	A	T	A	A
JHI-Hv50k-2016-439309	C	T	C	C
JHI-Hv50k-2016-439312	T	A	T	T
JHI-Hv50k-2016-439340	C	T	C	C
JHI-Hv50k-2016-439341	T	A	T	T
JHI-Hv50k-2016-439375	G	T	G	G
JHI-Hv50k-2016-439376	G	A	G	G
SCRI_RS_207095	T	G	T	T
JHI-Hv50k-2016-439395	G	C	G	G
JHI-Hv50k-2016-439428	T	T	T	T
JHI-Hv50k-2016-439429	A	C	A	A
JHI-Hv50k-2016-439464	A	C	A	A
JHI-Hv50k-2016-439479	A	T	A	A
JHI-Hv50k-2016-439494	A	C	A	A
JHI-Hv50k-2016-439511	T	T	NA	NA
11_21307	A	C	A	A
JHI-Hv50k-2016-439540	G	T	G	G
JHI-Hv50k-2016-439542	G	C	G	G
JHI-Hv50k-2016-439545	T	A	T	T
JHI-Hv50k-2016-439548	A	A	A	A
JHI-Hv50k-2016-439551	A	C	A	A
JHI-Hv50k-2016-439552	C	A	C	C
JHI-Hv50k-2016-439553	C	C	C	C
JHI-Hv50k-2016-439559	A	G	A	A
JHI-Hv50k-2016-439561	C	G	C	C
JHI-Hv50k-2016-439564	C	G	C	C
JHI-Hv50k-2016-439565	G	G	G	G
JHI-Hv50k-2016-439567	T	C	T	T
SCRI_RS_166230	C/T	A	C/T
JHI-Hv50k-2016-439603	T	T	T	T
JHI-Hv50k-2016-439631	G	T	G	G
JHI-Hv50k-2016-439633	T	T	T	T
JHI-Hv50k-2016-439637	G	G	G	G
12_20201	G	C	G	G
JHI-Hv50k-2016-439661	G	T	G	G
JHI-Hv50k-2016-439666	C	C	C	C
11_10121	A	G	A	A
JHI-Hv50k-2016-439748	C	A	C	C
JHI-Hv50k-2016-439749	G	C	G	G
JHI-Hv50k-2016-439793	NA	C	NA	NA
JHI-Hv50k-2016-439828	G	G	G	G
JHI-Hv50k-2016-439829	G	G	G	G
JHI-Hv50k-2016-439890	C	T	C	C
JHI-Hv50k-2016-439995	A	T	A	A
JHI-Hv50k-2016-439996	NA	C	NA	NA
JHI-Hv50k-2016-439999	A	T	A	A
JHI-Hv50k-2016-440016	G	C	G	G
JHI-Hv50k-2016-440045	C	T	C	C
JHI-Hv50k-2016-440046	A	G	A	A
JHI-Hv50k-2016-440053	A	G	A	A
JHI-Hv50k-2016-440068	A/C	A	A	A
JHI-Hv50k-2016-440118	C	A	C	C
JHI-Hv50k-2016-440186	G	A	G	G
JHI-Hv50k-2016-440237	T	C	T	T
JHI-Hv50k-2016-440245	A	A	A	A
JHI-Hv50k-2016-440277	T	C	T	T
JHI-Hv50k-2016-440289	C	A	C	C
JHI-Hv50k-2016-440297	C	A	C	C
JHI-Hv50k-2016-440326	A/G	A	A/G	A/G
SCRI_RS_194557	A	G	A	A
JHI-Hv50k-2016-440432	T	-	T	T
JHI-Hv50k-2016-440441	C	A	C	C
JHI-Hv50k-2016-440480	A	C	A	A
JHI-Hv50k-2016-440481	C	T	C	C
JHI-Hv50k-2016-440487	C	G	C	C
JHI-Hv50k-2016-440489	C	G	C	C
JHI-Hv50k-2016-440505	A	C	A	A
JHI-Hv50k-2016-440535	A	T	A	A
JHI-Hv50k-2016-440553	C	C	C	C
JHI-Hv50k-2016-440556	T	A	T	T
JHI-Hv50k-2016-440559	T	G	T	T
JHI-Hv50k-2016-440560	G	C	G	G
JHI-Hv50k-2016-440562	T	G	T	T
JHI-Hv50k-2016-440566	C	G	C	C
JHI-Hv50k-2016-440612	C	A	C	C
JHI-Hv50k-2016-440617	G	G	T	T
JHI-Hv50k-2016-440665	G	T	G	G
JHI-Hv50k-2016-440727	A/G	-	G	G
JHI-Hv50k-2016-440728	C	T	C	C
JHI-Hv50k-2016-440737	G	A	G	G
JHI-Hv50k-2016-440815	G	A	G	G
JHI-Hv50k-2016-440816	C	G	C	C
JHI-Hv50k-2016-440855	T	A	T	T
JHI-Hv50k-2016-440856	T	G	T	T
JHI-Hv50k-2016-440864	A	A	A	A
JHI-Hv50k-2016-440865	T	A	T	T
JHI-Hv50k-2016-440869	T	G	T	T
JHI-Hv50k-2016-440870	G	G	G	G
JHI-Hv50k-2016-440878	T	A	T	T
JHI-Hv50k-2016-440879	C	T	C	C
JHI-Hv50k-2016-440881	C	A	C	C
JHI-Hv50k-2016-440882	A	C	C	C
JHI-Hv50k-2016-440884	A	T	A	A
JHI-Hv50k-2016-440885	A	G	A	A
JHI-Hv50k-2016-440886	G	C	G	G
JHI-Hv50k-2016-440888	A	C	A	A
JHI-Hv50k-2016-440901	G	C	G	G
JHI-Hv50k-2016-440902	G	G	G	G
JHI-Hv50k-2016-440903	A	G	A	A
JHI-Hv50k-2016-440906	G	C	G	G
JHI-Hv50k-2016-440910	G	C	G	G
JHI-Hv50k-2016-440921	C	G	C	C
JHI-Hv50k-2016-440931	C	T	C	C
SCRI_RS_226361	C	G	C	C
JHI-Hv50k-2016-440938	C	C	C	C
JHI-Hv50k-2016-440939	C	T	C	C
JHI-Hv50k-2016-440950	C	-	C/T	C/T
SCRI_RS_229445	A	G	A	A
JHI-Hv50k-2016-441093	T	A/G	T	T
JHI-Hv50k-2016-441157	T	C	T	T
JHI-Hv50k-2016-441159	C	C	C	C
JHI-Hv50k-2016-441162	C	G	C	C
JHI-Hv50k-2016-441289	C	A/C	C	C
JHI-Hv50k-2016-441291	C	G	C	C
JHI-Hv50k-2016-441298	G	C	G	G
JHI-Hv50k-2016-441299	C	-	C	C
JHI-Hv50k-2016-441300	C	A	C	C
JHI-Hv50k-2016-441308	C	T	C	C
JHI-Hv50k-2016-441313	C	-	C	C
JHI-Hv50k-2016-441322	C	A	C	C
JHI-Hv50k-2016-441328	G	T	G	G
JHI-Hv50k-2016-441351	A	A	A	A
JHI-Hv50k-2016-441386	T	C	T	T
JHI-Hv50k-2016-441464	A	A	A	A
JHI-Hv50k-2016-441545	A	G	A	A
JHI-Hv50k-2016-441585	C	G	C	C
JHI-Hv50k-2016-441626	T	C	T	T
JHI-Hv50k-2016-441642	A	A	A	A
JHI-Hv50k-2016-441643	A	C	A	A
JHI-Hv50k-2016-441648	G	A	G	G
JHI-Hv50k-2016-441649	G	A	G	G
JHI-Hv50k-2016-441652	A	T	A	A
JHI-Hv50k-2016-441653	A	T	A	A
JHI-Hv50k-2016-441660	T	G	T	T
JHI-Hv50k-2016-441664	T	C	T	T
JHI-Hv50k-2016-441665	G	T	G	G
JHI-Hv50k-2016-441668	T	A	T	T
JHI-Hv50k-2016-441670	C	G	C	C
JHI-Hv50k-2016-441671	C	T	C	C
JHI-Hv50k-2016-441714	T	G	T	T
JHI-Hv50k-2016-441751	G	T	G	G
JHI-Hv50k-2016-441775	C	-	C	C
JHI-Hv50k-2016-441782	G	T	G	G
SCRI_RS_127385	T	G	T	T
JHI-Hv50k-2016-441810	T	G	T	T
JHI-Hv50k-2016-441821	G	G	G	G
JHI-Hv50k-2016-441826	T	C	T	T
JHI-Hv50k-2016-441836	T	A	T	T
JHI-Hv50k-2016-441852	A	C	A	A
JHI-Hv50k-2016-441891	G	A	G	G
JHI-Hv50k-2016-441893	A	T	A	A
JHI-Hv50k-2016-441894	C	G	C	C
JHI-Hv50k-2016-441897	G	A	G	G
JHI-Hv50k-2016-441939	T	G	T	T
JHI-Hv50k-2016-441961	T	A	T	T
JHI-Hv50k-2016-441962	G	G	G	G
JHI-Hv50k-2016-441963	T	G	T	T
JHI-Hv50k-2016-441967	C	A	C	C
JHI-Hv50k-2016-441984	G	A	G	G
JHI-Hv50k-2016-442030	C	G	C	C
JHI-Hv50k-2016-442071	T	C	T	T
SCRI_RS_160297	C	T	C	C
12_31350	A	A	A	A
JHI-Hv50k-2016-442143	G	G	G	G
JHI-Hv50k-2016-442156	C	A	C	C
JHI-Hv50k-2016-442166	G	G	G	G
JHI-Hv50k-2016-442168	C	A	C	C
11_20534	A	A	A	A
JHI-Hv50k-2016-442218	A	T	A	A
JHI-Hv50k-2016-442226	A	G	A	A
JHI-Hv50k-2016-442288	T	G	T	T
JHI-Hv50k-2016-442303	C	T	C	C
SCRI_RS_172655	A	C	A	A
JHI-Hv50k-2016-442440	C	C	C	C
JHI-Hv50k-2016-442495	C	A	C	C
JHI-Hv50k-2016-442515	A	G	A	A
JHI-Hv50k-2016-442546	A	C	A	A
JHI-Hv50k-2016-442549	G	C	G	G
JHI-Hv50k-2016-442556	C	G	C	C
JHI-Hv50k-2016-442574	G	C	G	G
JHI-Hv50k-2016-442581	G	A	G	G
JHI-Hv50k-2016-442582	C	A	C	C
JHI-Hv50k-2016-442690	G	A	G	G
SCRI_RS_13615	A	C	A	A
JHI-Hv50k-2016-442779	A	A	A	A
JHI-Hv50k-2016-442787	T	A	T	T
JHI-Hv50k-2016-442844	T	G	T	T
JHI-Hv50k-2016-442878	G	C	G	G
JHI-Hv50k-2016-442900	C	G	C	C
JHI-Hv50k-2016-443149	C	A	C	C
JHI-Hv50k-2016-443162	A	G	A	A
JHI-Hv50k-2016-443243	A	C	A	A
JHI-Hv50k-2016-443244	A	C	A	A
11_11222	G	C	G	G
JHI-Hv50k-2016-443311	G	T	G	G
JHI-Hv50k-2016-443312	G	G	G	G
JHI-Hv50k-2016-443329	A	G	A	A
JHI-Hv50k-2016-443330	T	T	T	T
JHI-Hv50k-2016-443331	C	G	C	C
JHI-Hv50k-2016-443332	A	C	A	A
SCRI_RS_230060	T	T	T	T
JHI-Hv50k-2016-443345	T	C	T	T
JHI-Hv50k-2016-443361	G	A	G	G
JHI-Hv50k-2016-443382	C	-	C	C
JHI-Hv50k-2016-443383	C	T	C	C
JHI-Hv50k-2016-443385	C	T	C	C
JHI-Hv50k-2016-443386	C	A	C	C
JHI-Hv50k-2016-443408	A	A	A	A
JHI-Hv50k-2016-443414	T	G	T	T
SCRI_RS_175756	T	T	T	T
JHI-Hv50k-2016-443423	C	G	C	C
JHI-Hv50k-2016-443424	G	T	G	G
JHI-Hv50k-2016-443455	T	C	T	T
JHI-Hv50k-2016-443458	A	G	A	A
11_20242	G	G	G	G
JHI-Hv50k-2016-443465	A	C	A	A
JHI-Hv50k-2016-443476	A	G	A	A
SCRI_RS_230959	G	C	G	G
JHI-Hv50k-2016-443481	C	T	C	C
JHI-Hv50k-2016-443482	C	G	C	C
JHI-Hv50k-2016-443494	G	G	G	G
JHI-Hv50k-2016-443496	T	T	T	T
JHI-Hv50k-2016-443500	T	T	T	T
JHI-Hv50k-2016-443501	C	C	C	C
JHI-Hv50k-2016-443502	A	T	A	A
JHI-Hv50k-2016-443503	A	C	A	A
JHI-Hv50k-2016-443513	C	T	C	C
JHI-Hv50k-2016-443514	A	C	A	A
JHI-Hv50k-2016-443515	A	G	A	A
JHI-Hv50k-2016-443516	A	G	A	A
JHI-Hv50k-2016-443517	A	G	A	A
JHI-Hv50k-2016-443518	G	G	G	G
JHI-Hv50k-2016-443523	C	C	C	C
JHI-Hv50k-2016-443524	T	A	T	T
JHI-Hv50k-2016-443525	T	C	T	T
JHI-Hv50k-2016-443526	A	C	A	A
JHI-Hv50k-2016-443527	T	G	T	T
JHI-Hv50k-2016-443528	C	G	C	C
JHI-Hv50k-2016-443529	G	T	G	G
JHI-Hv50k-2016-443531	T	A	T	T
JHI-Hv50k-2016-443533	T	G	T	T
12_31411	G	C	G	G
JHI-Hv50k-2016-443540	C	G	C	C
JHI-Hv50k-2016-443547	A	-	A	A
11_11031	G	G	G	G
JHI-Hv50k-2016-443587	A	C	A	A
JHI-Hv50k-2016-443597	C	C	C	C
JHI-Hv50k-2016-443598	A	T	A	A
JHI-Hv50k-2016-443609	T	T	T	T
JHI-Hv50k-2016-443616	C	C	C	C
JHI-Hv50k-2016-443686	C	G	C	C
JHI-Hv50k-2016-443688	T	T	T	T
JHI-Hv50k-2016-443689	A	G	A	A
JHI-Hv50k-2016-443741	A	T	A	A
JHI-Hv50k-2016-443750	G	G	G	G
JHI-Hv50k-2016-444092	T	G	T	T
JHI-Hv50k-2016-444093	T	G	T	T
JHI-Hv50k-2016-444095	C	A	C	C
JHI-Hv50k-2016-444100	C	C	C	C
JHI-Hv50k-2016-444101	A	C	A	A
JHI-Hv50k-2016-444102	C	T	C	C
JHI-Hv50k-2016-444107	C	G	C	C
JHI-Hv50k-2016-444108	G	T	G	G
JHI-Hv50k-2016-444110	G	G	G	G
JHI-Hv50k-2016-444111	G	G	G	G
JHI-Hv50k-2016-444112	G	G	G	G
JHI-Hv50k-2016-444114	C	T	C	C
JHI-Hv50k-2016-444118	A	G	A	A
JHI-Hv50k-2016-444120	C	T	C	C
JHI-Hv50k-2016-444121	C	G	C	C
JHI-Hv50k-2016-444128	C	T	C	C
JHI-Hv50k-2016-444132	C	A	C	C
JHI-Hv50k-2016-444133	T	A	T	T
JHI-Hv50k-2016-444184	T	T	T	T
12_31173	A	G	A	A
SCRI_RS_42792	T	T	T	T
JHI-Hv50k-2016-444228	C	T	C	C
JHI-Hv50k-2016-444229	C	G	C	C
JHI-Hv50k-2016-444240	T	T	T	T
JHI-Hv50k-2016-444242	G	A	G	G
JHI-Hv50k-2016-444246	C	G	C	C
JHI-Hv50k-2016-444276	C	G	C	C
JHI-Hv50k-2016-444277	C	A	C	C
JHI-Hv50k-2016-444280	G	C	G	G
JHI-Hv50k-2016-444283	G	A	G	G
JHI-Hv50k-2016-444284	G	C	G	G
JHI-Hv50k-2016-444286	G	G	G	G
JHI-Hv50k-2016-444289	A	C	A	A
JHI-Hv50k-2016-444290	A	A	A	A
JHI-Hv50k-2016-444291	G	C	C/G	C/G
JHI-Hv50k-2016-444292	G	T	G	G
JHI-Hv50k-2016-444293	A	C	A	A
JHI-Hv50k-2016-444294	T	T	T	T
JHI-Hv50k-2016-444295	C	C	C	C
JHI-Hv50k-2016-444400	C	T	C	C
JHI-Hv50k-2016-444411	C	C	C	C
JHI-Hv50k-2016-444416	A	C	A	A
JHI-Hv50k-2016-444417	T	C	T	T
JHI-Hv50k-2016-444581	T	A	T	T
JHI-Hv50k-2016-444603	T	C	T	T
JHI-Hv50k-2016-444605	G	G	G	G
JHI-Hv50k-2016-444673	C	G	C	C
JHI-Hv50k-2016-444783	A	G	A	A
JHI-Hv50k-2016-444796	C	A	C	C
JHI-Hv50k-2016-444797	C	G	C	C
JHI-Hv50k-2016-444799	T	G	T	T
JHI-Hv50k-2016-444806	G	T	G	G
JHI-Hv50k-2016-444808	C	A	C	C
JHI-Hv50k-2016-444810	T	G	T	T
JHI-Hv50k-2016-444853	C	C	C	C
JHI-Hv50k-2016-444894	T	A	T	T
JHI-Hv50k-2016-444897	C	G	C	C
JHI-Hv50k-2016-444898	C	G	C	C
JHI-Hv50k-2016-444916	G	G	G	G
JHI-Hv50k-2016-444917	A	T	A	A
SCRI_RS_140250	A	G	A	A
JHI-Hv50k-2016-444930	T	G	T	T
JHI-Hv50k-2016-444939	T	A	T	T
JHI-Hv50k-2016-444970	C	C	C	C
JHI-Hv50k-2016-444990	C	A	C	C
JHI-Hv50k-2016-445022	T	A	T	T
JHI-Hv50k-2016-445058	A	G	A	A
12_11035	C	A	C	C
JHI-Hv50k-2016-445113	G	C	G/T	G/T
JHI-Hv50k-2016-445177	C	C	C	C
JHI-Hv50k-2016-445179	G	T	G	G
JHI-Hv50k-2016-445276	G	A	G	G
JHI-Hv50k-2016-445282	T	A	T	T
SCRI_RS_140481	A	C	A	A
SCRI_RS_333	C	C	C	C
JHI-Hv50k-2016-445336	T	A	C/T	C/T
JHI-Hv50k-2016-445394	C	G/T	C	C
JHI-Hv50k-2016-445420	A	T	A	A
JHI-Hv50k-2016-445455	C	-	C	C
JHI-Hv50k-2016-445468	G	A	G	G
JHI-Hv50k-2016-445507	C	G	C	C
JHI-Hv50k-2016-445508	A	A	A	A
JHI-Hv50k-2016-445509	A	C	A	A
SCRI_RS_131225	C	C	C	C
JHI-Hv50k-2016-445542	C	C	C	C
JHI-Hv50k-2016-445620	T	A	T	T
JHI-Hv50k-2016-445622	C	T	C	C
JHI-Hv50k-2016-445623	A	G	A	A
JHI-Hv50k-2016-445626	G	A	G	G
JHI-Hv50k-2016-445637	C	G	C	C
JHI-Hv50k-2016-445639	G	G	G	G
JHI-Hv50k-2016-445646	C	A	C	C
JHI-Hv50k-2016-445647	G	G	G	G
JHI-Hv50k-2016-445745	C	A	C	C
JHI-Hv50k-2016-445808	A	C	A	A
JHI-Hv50k-2016-445809	C	A	C	C
JHI-Hv50k-2016-445854	A	G	A	A
JHI-Hv50k-2016-445855	T	G	T	T
JHI-Hv50k-2016-445899	A	C	A	A
11_11495	G	A	G	G
SCRI_RS_159196	C	G	C	C
SCRI_RS_235976	G	G	G	G
JHI-Hv50k-2016-446008	G	A	A	A
JHI-Hv50k-2016-446009	A	T	A	A
JHI-Hv50k-2016-446019	A	A	A	A
SCRI_RS_178911	C	G	C	C
JHI-Hv50k-2016-446023	A	A	A	A
JHI-Hv50k-2016-446024	T	A	T	T
JHI-Hv50k-2016-446026	G	C	G	G
JHI-Hv50k-2016-446065	G	C	G	G
JHI-Hv50k-2016-446067	A	C	A	A
JHI-Hv50k-2016-446070	C	C	C	C
JHI-Hv50k-2016-446116	A	G	A	A
JHI-Hv50k-2016-446117	A	C	A	A
JHI-Hv50k-2016-446118	C	C	C	C
JHI-Hv50k-2016-446128	C	G	C	C
SCRI_RS_158266	T	A	T	T
JHI-Hv50k-2016-446133	C	A	C	C
JHI-Hv50k-2016-446140	T	A	T	T
JHI-Hv50k-2016-446149	A	A	A	A
SCRI_RS_170908	T	T	T	T
SCRI_RS_190541	G	C	G	G
SCRI_RS_147533	C	C	C	C
JHI-Hv50k-2016-446232	T	A	T	T
JHI-Hv50k-2016-446239	G	C	G	G
JHI-Hv50k-2016-446343	C	A	C	C
JHI-Hv50k-2016-446390	T	A	T	T
JHI-Hv50k-2016-446461	T	G	C/T	C/T
JHI-Hv50k-2016-446490	C	G	C	C
JHI-Hv50k-2016-446513	G	A	G	G
JHI-Hv50k-2016-446522	C	A	C	C
JHI-Hv50k-2016-446610	C	C	C	C
JHI-Hv50k-2016-446644	T	C	T	T
JHI-Hv50k-2016-446648	A	A	A	A
JHI-Hv50k-2016-446690	C	T	C	C
JHI-Hv50k-2016-446718	A	T	A	A
JHI-Hv50k-2016-446724	A	T	A	A
JHI-Hv50k-2016-446766	A	A	A	A
JHI-Hv50k-2016-446798	G	A/T	G	G
JHI-Hv50k-2016-446820	C	T	C	C
JHI-Hv50k-2016-446886	C	C	C	C
JHI-Hv50k-2016-446888	G	G	G	G
JHI-Hv50k-2016-446917	G	C	G	G
JHI-Hv50k-2016-446947	T	A	T	T
SCRI_RS_156158	C	T	C	C
JHI-Hv50k-2016-446949	C	T	C	C
JHI-Hv50k-2016-446999	A	A	A	A
JHI-Hv50k-2016-447013	T	A	T	T
JHI-Hv50k-2016-447020	T	T	T	T
JHI-Hv50k-2016-447038	A	C	A	A
JHI-Hv50k-2016-447125	C	G	C	C
12_10406	C	A	C	C
JHI-Hv50k-2016-447128	T	C	T	T
JHI-Hv50k-2016-447137	A	G	A	A
JHI-Hv50k-2016-447146	A	A	A	A
JHI-Hv50k-2016-447155	G	C	G	G
JHI-Hv50k-2016-447173	T	T	T	T
JHI-Hv50k-2016-447175	G	G	G	G
JHI-Hv50k-2016-447188	T	C	T	T
JHI-Hv50k-2016-447191	A	A	A	A
JHI-Hv50k-2016-447193	T	A	T	T
JHI-Hv50k-2016-447194	NA	C	NA	NA
JHI-Hv50k-2016-447196	C	A	C	C
JHI-Hv50k-2016-447197	G	G	G	G
JHI-Hv50k-2016-447223	G	G	G	G
JHI-Hv50k-2016-447224	T	A	T	T
JHI-Hv50k-2016-447227	T	T	T	T
JHI-Hv50k-2016-447228	A	G	A	A
JHI-Hv50k-2016-447234	G	A	G	G
JHI-Hv50k-2016-447266	G	C	G	G
JHI-Hv50k-2016-447272	G	G	G	G
JHI-Hv50k-2016-447324	C	C	T	T
SCRI_RS_132017	C	G	C	C
JHI-Hv50k-2016-447333	C	C	C	C
JHI-Hv50k-2016-447359	C	-	C	C
JHI-Hv50k-2016-447364	C	C	C	C
JHI-Hv50k-2016-447396	A	G	A	A
JHI-Hv50k-2016-447402	A	G	A	A
SCRI_RS_137983	A	C	A	A
JHI-Hv50k-2016-447410	A	G	A	A
JHI-Hv50k-2016-447501	C	T	C	C
JHI-Hv50k-2016-447544	T	G	T	T
JHI-Hv50k-2016-447573	A	-	A	A
JHI-Hv50k-2016-447654	A	C	A	A
JHI-Hv50k-2016-447658	G	C	G	G
JHI-Hv50k-2016-447659	G	C	G	G
JHI-Hv50k-2016-447692	T	A	T	T
JHI-Hv50k-2016-447694	T	T	T	T
JHI-Hv50k-2016-447697	C	C	C	C
JHI-Hv50k-2016-447698	A	C	A	A
JHI-Hv50k-2016-447705	C	A	C	C
JHI-Hv50k-2016-447710	T	G	T	T
JHI-Hv50k-2016-447713	G	G	G	G
JHI-Hv50k-2016-447714	A	C	A	A
JHI-Hv50k-2016-447715	G	G	G	G
JHI-Hv50k-2016-447717	T	T	T	T
JHI-Hv50k-2016-447721	A	G	A	A
JHI-Hv50k-2016-447725	A	C	A	A
JHI-Hv50k-2016-447726	A	T	A	A
JHI-Hv50k-2016-447729	T	G	T	T
JHI-Hv50k-2016-447741	G	G	G	G
JHI-Hv50k-2016-447746	A	G	A	A
SCRI_RS_129323	T	G	T	T
JHI-Hv50k-2016-447747	T	C	T	T
JHI-Hv50k-2016-447751	G	G	G	G
JHI-Hv50k-2016-447752	C	C	C	C
JHI-Hv50k-2016-447815	T	G	T	T
JHI-Hv50k-2016-447904	C	A	C	C
JHI-Hv50k-2016-447909	A	-	A	A
JHI-Hv50k-2016-447913	T	G	T	T
JHI-Hv50k-2016-447920	C	A	C	C
JHI-Hv50k-2016-447927	T	C	T	T
JHI-Hv50k-2016-447948	G	T	G	G
JHI-Hv50k-2016-447962	C	G	C	C
JHI-Hv50k-2016-447963	A	A	A	A
JHI-Hv50k-2016-447970	G	G	G	G
JHI-Hv50k-2016-447982	T	T	T	T
SCRI_RS_111979	C	G	C	C
JHI-Hv50k-2016-448089	T	C	T	T
JHI-Hv50k-2016-448120	C	C	C	C
JHI-Hv50k-2016-448181	C	G	C	C
JHI-Hv50k-2016-448278	T	A	T	T
JHI-Hv50k-2016-448310	T	A	T	T
JHI-Hv50k-2016-448322	G	A	G	G
JHI-Hv50k-2016-448374	A	G	A	A
JHI-Hv50k-2016-448376	G	G	G	G
SCRI_RS_186943	G	T	G	G
SCRI_RS_152860	T	T	T	T
JHI-Hv50k-2016-448458	T	G	T	T
JHI-Hv50k-2016-448465	G	A	G	G
JHI-Hv50k-2016-448471	C	C	C	C
JHI-Hv50k-2016-448492	C	G	C	C
JHI-Hv50k-2016-448518	A	C	A	A
JHI-Hv50k-2016-448519	C	A	C	C
JHI-Hv50k-2016-448571	A	G	A	A
JHI-Hv50k-2016-448573	G	C	G	G
JHI-Hv50k-2016-448576	C	C	C	C
JHI-Hv50k-2016-448579	T	A	T	T
JHI-Hv50k-2016-448584	G	C	G	G
JHI-Hv50k-2016-448587	C	A	C	C
JHI-Hv50k-2016-448657	A	C	A	A
JHI-Hv50k-2016-448659	C	C	C	C
JHI-Hv50k-2016-448668	C	G	C	C
JHI-Hv50k-2016-448669	C	T	C	C
JHI-Hv50k-2016-448712	A	T	A	A
JHI-Hv50k-2016-448770	G	C	G	G
JHI-Hv50k-2016-448780	T	C	T	T
JHI-Hv50k-2016-448782	G	G	G	G
JHI-Hv50k-2016-448818	A	C	A	A
JHI-Hv50k-2016-448828	G	C	G	G
JHI-Hv50k-2016-448839	C	C	C	C
JHI-Hv50k-2016-448845	T	C	T	T
SCRI_RS_196319	NA	A	NA	NA
JHI-Hv50k-2016-448891	C	C	C	C
JHI-Hv50k-2016-448898	T	G	T	T
JHI-Hv50k-2016-448906	T	A	T	T
JHI-Hv50k-2016-448949	T	-	T	T
JHI-Hv50k-2016-448975	A	C	A	A
JHI-Hv50k-2016-448989	C	T	C	C
JHI-Hv50k-2016-449012	G	A	G	G
JHI-Hv50k-2016-449015	G	G	G	G
JHI-Hv50k-2016-449017	T	C	T	T
SCRI_RS_166323		G
JHI-Hv50k-2016-449050	T	T	T	T
JHI-Hv50k-2016-449055	A	C	A	A
JHI-Hv50k-2016-449068	C	T	C	C
JHI-Hv50k-2016-449124	C	C	C	C
JHI-Hv50k-2016-449158	C	G	C	C
JHI-Hv50k-2016-449184	C	T	C	C
JHI-Hv50k-2016-449185	C	T	C	C
JHI-Hv50k-2016-449199	C	T	C	C
JHI-Hv50k-2016-449207	A	G	A	A
JHI-Hv50k-2016-449211	A	G	A	A
JHI-Hv50k-2016-449224	C	C	C	C
JHI-Hv50k-2016-449234	A	A	A	A
JHI-Hv50k-2016-449235	A	C	A	A
SCRI_RS_152931	C	C	C	C
JHI-Hv50k-2016-449256	C	T	C	C
JHI-Hv50k-2016-449257	T	G	T	T
JHI-Hv50k-2016-449262	C	A	C	C
JHI-Hv50k-2016-449267	T	C	T	T
JHI-Hv50k-2016-449268	C	C	C	C
JHI-Hv50k-2016-449283	G	T	G	G
JHI-Hv50k-2016-449347	T	C	T	T
JHI-Hv50k-2016-449348	A	T	A	A
JHI-Hv50k-2016-449360	T	C	T	T
JHI-Hv50k-2016-449368	A	G	A	A
JHI-Hv50k-2016-449382	C	T	C	C
JHI-Hv50k-2016-449397	T	C	T	T
JHI-Hv50k-2016-449398	T	A	T	T
JHI-Hv50k-2016-449409	G	A	G	G
JHI-Hv50k-2016-449424	G	G	G	G
12_31450	C	C	C	C
JHI-Hv50k-2016-449433	G	G	G	G
JHI-Hv50k-2016-449436	G	A	G	G
SCRI_RS_222920	C	A	C	C
JHI-Hv50k-2016-449475	T	A	T	T
JHI-Hv50k-2016-449485	C	C	C	C
JHI-Hv50k-2016-449510	C	G	C	C
JHI-Hv50k-2016-449520	C	G	C	C
JHI-Hv50k-2016-449542	A	A	A	A
JHI-Hv50k-2016-449544	G	G	G	G
SCRI_RS_142893	C	A	C	C
JHI-Hv50k-2016-449550	A	A	A	A
JHI-Hv50k-2016-449554	G	G	G	G
JHI-Hv50k-2016-449563	C	G	C	C
JHI-Hv50k-2016-449621	T	C	T	T
JHI-Hv50k-2016-449626	T	G	T	T
JHI-Hv50k-2016-449628	C	T	C	C
JHI-Hv50k-2016-449630	T	G	T	T
JHI-Hv50k-2016-449631	C	A	C	C
JHI-Hv50k-2016-449646	A	C	A	A
JHI-Hv50k-2016-449654	G	A	G	G
JHI-Hv50k-2016-449656	T	G	T	T
JHI-Hv50k-2016-449657	A	A	A	A
JHI-Hv50k-2016-449685	C	C	C	C
JHI-Hv50k-2016-449688	G	G	G	G
JHI-Hv50k-2016-449703	C	T	C	C
JHI-Hv50k-2016-449746	C	T	C	C
JHI-Hv50k-2016-449748	G	C	G	G
JHI-Hv50k-2016-449749	C	G	C	C
JHI-Hv50k-2016-449785	G	A	G	G
JHI-Hv50k-2016-449790	T	T	T	T
SCRI_RS_138238	G	T	G	G
11_10841	G	G	G	G
JHI-Hv50k-2016-449810	C	A	C	C
JHI-Hv50k-2016-449824	T	T	T	T
JHI-Hv50k-2016-449828	G	G	G	G
JHI-Hv50k-2016-449829	G	T	G	G
JHI-Hv50k-2016-449837	T	C	T	T
JHI-Hv50k-2016-449858	G	G	G	G
JHI-Hv50k-2016-449878	C	T	C	C
SCRI_RS_155121	C	G	C	C
JHI-Hv50k-2016-449990	A/C	G	A/C	A/C
JHI-Hv50k-2016-449991	T	A	T	T
JHI-Hv50k-2016-449993	C	A	C	C
JHI-Hv50k-2016-449996	C	C	C	C
JHI-Hv50k-2016-450054	G	C	G	G
JHI-Hv50k-2016-450056	A	C	A	A
SCRI_RS_186187	T	A	T	T
JHI-Hv50k-2016-450066	G	C	G	G
JHI-Hv50k-2016-450099	A	A	A	A
11_20225	C	A	C	C
JHI-Hv50k-2016-450105	C	G	C	C
12_20227	G	G	G	G
JHI-Hv50k-2016-450165	G	C	G	G
JHI-Hv50k-2016-450171	T	C	T	T
JHI-Hv50k-2016-450275	G	G	G	G
JHI-Hv50k-2016-450334	C	A	C	C
JHI-Hv50k-2016-450343	A	A	A	A
JHI-Hv50k-2016-450348	T	C	T	T
JHI-Hv50k-2016-450361	A	C	A	A
JHI-Hv50k-2016-450362	T	C	T	T
JHI-Hv50k-2016-450390	T	C	T	T
JHI-Hv50k-2016-450398	C	G	C	C
JHI-Hv50k-2016-450417	T	A	T	T
JHI-Hv50k-2016-450425	A	T	A	A
JHI-Hv50k-2016-450435	A	C	A	A
JHI-Hv50k-2016-450449	G	C	G	G
JHI-Hv50k-2016-450459	A	T	A	A
JHI-Hv50k-2016-450461	A	G	A	A
JHI-Hv50k-2016-450462	T	G	T	T
JHI-Hv50k-2016-450470	A	C	A	A
JHI-Hv50k-2016-450477	A	G	A	A
JHI-Hv50k-2016-450478	A	G	A	A
JHI-Hv50k-2016-450496	G	T	G	G
SCRI_RS_139563	C	-	C	C
JHI-Hv50k-2016-450532	T	C	T	T
JHI-Hv50k-2016-450566	G	A	G	G
SCRI_RS_235422	T	A	T	T
SCRI_RS_153202	T	C	T	T
JHI-Hv50k-2016-450587	A	T	A	A
SCRI_RS_147695	C	G	C	C
JHI-Hv50k-2016-450650	T	A	T	T
JHI-Hv50k-2016-450651	A	G	A	A
JHI-Hv50k-2016-450653	A	T	A	A
JHI-Hv50k-2016-450654	G	G	G	G
JHI-Hv50k-2016-450655	C	A	C	C
JHI-Hv50k-2016-450656	C	C	C	C
JHI-Hv50k-2016-450657	A	G	A	A
JHI-Hv50k-2016-450660	A	C	A	A
JHI-Hv50k-2016-450663	C	G	C	C
JHI-Hv50k-2016-450665	A	G	A	A
JHI-Hv50k-2016-450666	C	T	C	C
JHI-Hv50k-2016-450667	C	A	C	C
JHI-Hv50k-2016-450673	C	T	C	C
JHI-Hv50k-2016-450677	C	A	C	C
JHI-Hv50k-2016-450756	T	C	T	T
JHI-Hv50k-2016-450764	A	A	A	A
JHI-Hv50k-2016-450765	A	G	A	A
JHI-Hv50k-2016-450767	G	C	G	G
JHI-Hv50k-2016-450791	T	T	T	T
JHI-Hv50k-2016-450847	G	T	G	G
JHI-Hv50k-2016-450900	T	C	T	T
11_21437	A	C	A	A
JHI-Hv50k-2016-450939	T	A	T	T
JHI-Hv50k-2016-450940	C	C	C	C
JHI-Hv50k-2016-450947	A	G	A	A
11_20014	C	C	C	C
JHI-Hv50k-2016-450990	C	C	C	C
JHI-Hv50k-2016-451001	C	A	C	C
JHI-Hv50k-2016-451039	A	C	A	A
JHI-Hv50k-2016-451045	C	C	C	C
SCRI_RS_137069	A	G	A	A
JHI-Hv50k-2016-451046	T	A	T	T
JHI-Hv50k-2016-451047	G	A	G	G
JHI-Hv50k-2016-451105	T	A	T	T
JHI-Hv50k-2016-451152	C	G	C	C
11_10851	A	G	A	A
JHI-Hv50k-2016-451160	T	A	T	T
JHI-Hv50k-2016-451179	G	C	G	G
JHI-Hv50k-2016-451236	C	G	C	C
JHI-Hv50k-2016-451237	G	T	G	G
JHI-Hv50k-2016-451256	T	T	T	T
JHI-Hv50k-2016-451259	G	C	G	G
JHI-Hv50k-2016-451269	A	A	A	A
12_31285	A	T	A	A
JHI-Hv50k-2016-451294	T	C	T	T
JHI-Hv50k-2016-451295	T	G	T	T
JHI-Hv50k-2016-451305	G	G	G	G
JHI-Hv50k-2016-451306	A	C	A	A
JHI-Hv50k-2016-451308	T	C	T	T
JHI-Hv50k-2016-451309	A	G	A	A
JHI-Hv50k-2016-451310	T	G	T	T
JHI-Hv50k-2016-451312	C	T	C	C
JHI-Hv50k-2016-451314	C	G	C	C
JHI-Hv50k-2016-451315	G	A	G	G
JHI-Hv50k-2016-451319	C	T	C	C
JHI-Hv50k-2016-451325	NA	C	NA	NA
JHI-Hv50k-2016-451330	C	C	C	C
JHI-Hv50k-2016-451394	C	C	C	C
SCRI_RS_98829	C	A	C	C
JHI-Hv50k-2016-451425	C	T	C	C
JHI-Hv50k-2016-451426	T	C	T	T
JHI-Hv50k-2016-451431	A	G	A	A
12_31071	G	C	G	G
JHI-Hv50k-2016-451442	T	G	T	T
JHI-Hv50k-2016-451447	G	G	G	G
JHI-Hv50k-2016-451451	A	C	A	A
BK_19	G	C	G	G
JHI-Hv50k-2016-451512	G	C	G	G
JHI-Hv50k-2016-451513	C	G	C	C
JHI-Hv50k-2016-451519	C	A	C	C
JHI-Hv50k-2016-451524	C	T	C	C
JHI-Hv50k-2016-451530	A	C	A	A
JHI-Hv50k-2016-451531	A	A	A	A
JHI-Hv50k-2016-451535	A	C	A	A
JHI-Hv50k-2016-451538	G	G	G	G
JHI-Hv50k-2016-451547	G	C	G	G
JHI-Hv50k-2016-451553	T	G	T	T
JHI-Hv50k-2016-451554	G	A	A	A
JHI-Hv50k-2016-451555	C/T	A	C	C
JHI-Hv50k-2016-451563	G	A	G	G
JHI-Hv50k-2016-451565	A	G	A	A
JHI-Hv50k-2016-451570	A	A	A	A
JHI-Hv50k-2016-451580	G	C	G	G
JHI-Hv50k-2016-451613	C	A	C	C
JHI-Hv50k-2016-451615	T	A	T	T
JHI-Hv50k-2016-451622	T	C	T	T
SCRI_RS_230691	G	C	G	G
JHI-Hv50k-2016-451629	G	G	G	G
JHI-Hv50k-2016-451652	C	G	C	C
JHI-Hv50k-2016-451654	T	G	T	T
JHI-Hv50k-2016-451655	A	C	A	A
JHI-Hv50k-2016-451659	C	C	C	C
JHI-Hv50k-2016-451706	G	G	G	G
JHI-Hv50k-2016-451716	C	A	C	C
JHI-Hv50k-2016-451728	A	C	A	A
SCRI_RS_23322	G	C	G	G
SCRI_RS_222330	T	C	T	T
JHI-Hv50k-2016-451806	G	G	G	G
JHI-Hv50k-2016-451807	G	G	G	G
SCRI_RS_126944	C	G	C	C
JHI-Hv50k-2016-451875	T	C	T	T
JHI-Hv50k-2016-451894	A	G	A	A
JHI-Hv50k-2016-451903	C	G	C	C
JHI-Hv50k-2016-451928	T	T	T	T
JHI-Hv50k-2016-451932	C	C	C	C
JHI-Hv50k-2016-451963	C	T	C	C
JHI-Hv50k-2016-451964	G	C	G	G
JHI-Hv50k-2016-451966	T	T	T	T
SCRI_RS_174720	C	-	C	C
JHI-Hv50k-2016-451988	T	A	T	T
JHI-Hv50k-2016-451996	C	T	C	C
JHI-Hv50k-2016-452023	T	C	T	T
JHI-Hv50k-2016-452045	T	A	T	T
JHI-Hv50k-2016-452046	C	C	C	C
JHI-Hv50k-2016-452092	A	G	A	A
JHI-Hv50k-2016-452097	G	A	G	G
JHI-Hv50k-2016-452107	A	G	A	A
JHI-Hv50k-2016-452123	NA	A	NA	NA
JHI-Hv50k-2016-452124	G	T	G	G
JHI-Hv50k-2016-452129	T	A	T	T
JHI-Hv50k-2016-452134	C	T	C	C
JHI-Hv50k-2016-452149	C	C	C	C
JHI-Hv50k-2016-452154	A	G	A	A
JHI-Hv50k-2016-452157	G	A	G	G
JHI-Hv50k-2016-452158	T	A	T	T
JHI-Hv50k-2016-452218	T	A	T	T
JHI-Hv50k-2016-452219	T	A	T	T
JHI-Hv50k-2016-452224	G	C	G	G
JHI-Hv50k-2016-452228	G	C	G	G
JHI-Hv50k-2016-452253	A	G	A	A
JHI-Hv50k-2016-452259	C	A	C	C
JHI-Hv50k-2016-452263	G	A	G	G
JHI-Hv50k-2016-452266	A	G	A	A
SCRI_RS_47206	G	G	G	G
JHI-Hv50k-2016-452392	C	G	C	C
JHI-Hv50k-2016-452400	G	T	G	G
11_10025	A	T	A	A
JHI-Hv50k-2016-452403	A	A	A	A
JHI-Hv50k-2016-452428	A	A	A	A
JHI-Hv50k-2016-452435	C	A	C	C
11_20722	G	C	G	G
JHI-Hv50k-2016-452461	T	G	T	T
JHI-Hv50k-2016-452550	G	C	G	G
JHI-Hv50k-2016-452560	A	T	A	A
JHI-Hv50k-2016-452562	T	A	T	T
JHI-Hv50k-2016-452569	A	C	A	A
SCRI_RS_152228	T	G	T	T
JHI-Hv50k-2016-452591	A	G	A	A
SCRI_RS_158512	T	G	T	T
JHI-Hv50k-2016-452611	C	C	C	C
JHI-Hv50k-2016-452612	NA	G	NA	NA
JHI-Hv50k-2016-452613	C/T	C	C/T	C/T
JHI-Hv50k-2016-452616	A	T	A	A
JHI-Hv50k-2016-452617	A	G	A	A
JHI-Hv50k-2016-452620	T	A	T	T
JHI-Hv50k-2016-452621	T	G	T	T
JHI-Hv50k-2016-452622	T	A	T	T
JHI-Hv50k-2016-452623	G	C	G	G
JHI-Hv50k-2016-452624	A	C	A	A
JHI-Hv50k-2016-452625	A	C
11_21050	A	A	A	A
JHI-Hv50k-2016-452627	T	G	T	T
JHI-Hv50k-2016-452628	T	C	T	T
JHI-Hv50k-2016-452629	A	A	A	A
JHI-Hv50k-2016-452632	A	C	A	A
JHI-Hv50k-2016-452633	G	C	G	G
JHI-Hv50k-2016-452635	T	C	T	T
JHI-Hv50k-2016-452642	G	T	G	G
JHI-Hv50k-2016-452643	G	C	G	G
JHI-Hv50k-2016-452655	C	G	C	C
JHI-Hv50k-2016-452659	C	C	C	C
SCRI_RS_99965	C	C	C/T	C/T
JHI-Hv50k-2016-452666	A	G	A	A
JHI-Hv50k-2016-452700	C	G	C	C
JHI-Hv50k-2016-452701	T	A	T	T
SCRI_RS_197190	A	G	A	A
JHI-Hv50k-2016-452734	A	T	A	A
JHI-Hv50k-2016-452740	G	G	G	G
JHI-Hv50k-2016-452744	T	A	T	T
JHI-Hv50k-2016-452747	C	T	C	C
JHI-Hv50k-2016-452752	A	C	G	A
JHI-Hv50k-2016-452755	T	G	T	T
JHI-Hv50k-2016-452759	G	C	G	G
JHI-Hv50k-2016-452761	C	G	C	C
11_20495	G	C	G	G
JHI-Hv50k-2016-452788	T	C	G/T	T
JHI-Hv50k-2016-452789	C	A	C	C
SCRI_RS_127224	A	T	A	A
JHI-Hv50k-2016-452806	G	C	G	G
JHI-Hv50k-2016-452820	A	C	A	A
JHI-Hv50k-2016-452825	A	C	A	A
SCRI_RS_145415	A	A	A	A
JHI-Hv50k-2016-452839	A	C	A	A
JHI-Hv50k-2016-452849	T	G	T	T
JHI-Hv50k-2016-452862	A	C	A	A
JHI-Hv50k-2016-452871	G	G	G	G
JHI-Hv50k-2016-452873	A	G	A	A
SCRI_RS_166520	A	A	A	A
JHI-Hv50k-2016-452887	T	G	T	T
JHI-Hv50k-2016-452912	T	T	T	T
JHI-Hv50k-2016-452940	G	A	G	G
JHI-Hv50k-2016-452941	G	A	G	G
SCRI_RS_179528	C	G	C	C
JHI-Hv50k-2016-452968	C	T	C	C
JHI-Hv50k-2016-452991	A	C	A	A
JHI-Hv50k-2016-452996	NA	C	NA	NA
JHI-Hv50k-2016-453011	C	A	C	C
JHI-Hv50k-2016-453012	C	C	C	C
JHI-Hv50k-2016-453020	C	C	C	C
JHI-Hv50k-2016-453022	G	C	G	G
SCRI_RS_148318	G	A	G	G
JHI-Hv50k-2016-453046	C	C	C	C
JHI-Hv50k-2016-453080	A	C	A	A
JHI-Hv50k-2016-453082	C	G	C	C
JHI-Hv50k-2016-453085	T	C	T	T
JHI-Hv50k-2016-453101	A	G	A	A
JHI-Hv50k-2016-453107	T	T	T	T
JHI-Hv50k-2016-453128	C	C	C	C
JHI-Hv50k-2016-453148	A	A	A	A
JHI-Hv50k-2016-453149	T	A	T	T
JHI-Hv50k-2016-453150	G	C	G	G
JHI-Hv50k-2016-453151	G	C	G	G
SCRI_RS_213333	T	T	T	T
JHI-Hv50k-2016-453196	G	C	G	G
JHI-Hv50k-2016-453197	C	C	C	C
SCRI_RS_128121	C	A	C	C
JHI-Hv50k-2016-453277	A	T	A	A
JHI-Hv50k-2016-453278	A	C	A	A
JHI-Hv50k-2016-453286	A	C	A	A
JHI-Hv50k-2016-453297	C	G	C	C
JHI-Hv50k-2016-453315	T	A	T	T
JHI-Hv50k-2016-453316	T	G	T	T
JHI-Hv50k-2016-453317	T	T	T	T
JHI-Hv50k-2016-453321	T	T	T	T
JHI-Hv50k-2016-453322	G	T	A/G	G
JHI-Hv50k-2016-453323	C	C	C	C
JHI-Hv50k-2016-453326	G	T	G	G
JHI-Hv50k-2016-453327	C	C	C	C
JHI-Hv50k-2016-453328	G	G	G	G
JHI-Hv50k-2016-453331	C	T	C	C
JHI-Hv50k-2016-453335	A	C	A	A
JHI-Hv50k-2016-453336	C	G	C	C
JHI-Hv50k-2016-453342	G	G	G	G
JHI-Hv50k-2016-453349	C	A	C	C
JHI-Hv50k-2016-453369	C	A	C	C
JHI-Hv50k-2016-453372	A	G	A	A
SCRI_RS_78255	T	G	T	T
JHI-Hv50k-2016-453425	T	C	T	T
SCRI_RS_162631	A	G	A	A
JHI-Hv50k-2016-453450	G	C	G	G
JHI-Hv50k-2016-453455	T	C	T	T
JHI-Hv50k-2016-453465	G	G	G	G
JHI-Hv50k-2016-453467	A	G	A	A
JHI-Hv50k-2016-453469	C	C	C	C
JHI-Hv50k-2016-453470	G	G	G	G
JHI-Hv50k-2016-453473	G	A	G	G
JHI-Hv50k-2016-453474	C	T	C	C
JHI-Hv50k-2016-453475	T	T	T	T
JHI-Hv50k-2016-453476	T	G	T	T
JHI-Hv50k-2016-453477	NA	C	NA	NA
JHI-Hv50k-2016-453491	A	G	A	A
JHI-Hv50k-2016-453510	T	A	T	T
JHI-Hv50k-2016-453534	G	C	G	G
SCRI_RS_204453	T	A	T	T
JHI-Hv50k-2016-453570	G	G	G	G
JHI-Hv50k-2016-453571	A	G	A	A
JHI-Hv50k-2016-453586	A	T	A	A
JHI-Hv50k-2016-453590	C	A	C	C
JHI-Hv50k-2016-453591	A	C	A	A
SCRI_RS_47197	G	C	G	G
JHI-Hv50k-2016-453601	C	T	C	C
SCRI_RS_47235	A	A	A	A
JHI-Hv50k-2016-453618	C	T	C	C
JHI-Hv50k-2016-453619	C	C	C	C
JHI-Hv50k-2016-453628	T	C	T	T
SCRI_RS_160641	T	T	T	T
JHI-Hv50k-2016-453643	G	T	G	G
JHI-Hv50k-2016-453646	C	C	C	C
JHI-Hv50k-2016-453659	G	G	G	G
JHI-Hv50k-2016-453705	G	T	G	G
JHI-Hv50k-2016-453737	A	G	A/C	A/C
JHI-Hv50k-2016-453738	G	G	G	G
JHI-Hv50k-2016-453740	A	C	A	A
JHI-Hv50k-2016-453793	C	G	C	C
JHI-Hv50k-2016-453798	G	A	G	G
JHI-Hv50k-2016-453799	G	G	G	G
JHI-Hv50k-2016-453831	A	G	A	A
SCRI_RS_229727	C/T	A	T	T
JHI-Hv50k-2016-453875	T	C	T	T
JHI-Hv50k-2016-453878	T	A	T	T
JHI-Hv50k-2016-453933	G	C	G	G
JHI-Hv50k-2016-454029	G	G	G	G
12_30329	A	C	A	A
JHI-Hv50k-2016-454037	G	G	G	G
JHI-Hv50k-2016-454038	A	A	A	A
JHI-Hv50k-2016-454040	T	C	T	T
JHI-Hv50k-2016-454044	C	A/G	C	C
JHI-Hv50k-2016-454060	G	G	G	G
JHI-Hv50k-2016-454074	G	G	G	G
JHI-Hv50k-2016-454075	C	C	C	C
JHI-Hv50k-2016-454077	A	G	A	A
JHI-Hv50k-2016-454088	C	C	C	C
JHI-Hv50k-2016-454121	G	G	G	G
JHI-Hv50k-2016-454122	T	C	T	T
11_10965	G	G	G	G
JHI-Hv50k-2016-454168	A	C	A	A
JHI-Hv50k-2016-454176	G	C	G	G
JHI-Hv50k-2016-454182	T	G	T	T
SCRI_RS_139762	C	C	C	C
JHI-Hv50k-2016-454210	C	A	C	C
JHI-Hv50k-2016-454216	T	T	T	T
JHI-Hv50k-2016-454217	C	T	C	C
JHI-Hv50k-2016-454224	C	A	C/T	C
JHI-Hv50k-2016-454232	A	T	C	C
JHI-Hv50k-2016-454253	G	G	G	G
JHI-Hv50k-2016-454263	C	C	C	C
JHI-Hv50k-2016-454307	T	G	T	T
JHI-Hv50k-2016-454318	C	G	C	C
JHI-Hv50k-2016-454320	T	G	T	T
JHI-Hv50k-2016-454325	A	C	A	A
JHI-Hv50k-2016-454328	A	C	A	A
SCRI_RS_142007	C	G	C	C
JHI-Hv50k-2016-454335	C	A	C	C
JHI-Hv50k-2016-454343	A	A	A	A
12_31351	G	T	G	G
SCRI_RS_161476	A	A	A	A
JHI-Hv50k-2016-454364	A	C	A	A
JHI-Hv50k-2016-454376	A	T	A	A
JHI-Hv50k-2016-454406	A	G	A	A
SCRI_RS_29353	T	C	T	T
JHI-Hv50k-2016-454422	G	G	G	G
JHI-Hv50k-2016-454461	C	T	C	C
SCRI_RS_143373	C	A	C	C
JHI-Hv50k-2016-454525	G	C	G	G
JHI-Hv50k-2016-454533	G	G	G	G
JHI-Hv50k-2016-454540	A	-	A	A
JHI-Hv50k-2016-454544	C	G	C	C
JHI-Hv50k-2016-454582	C	C	C	C
SCRI_RS_235421	C	G	C	C
JHI-Hv50k-2016-454615	G	C	G	G
JHI-Hv50k-2016-454620	C	A	C	C
JHI-Hv50k-2016-454634	C	A	C	C
JHI-Hv50k-2016-454661	G	C	G	G
JHI-Hv50k-2016-454690	C	A	C	C
12_30780	G	G	G	G
JHI-Hv50k-2016-454715	A	C	A	A
JHI-Hv50k-2016-454716	A	G	A	A
JHI-Hv50k-2016-454718	C	C	C	C
JHI-Hv50k-2016-454719	C	G	C	C
JHI-Hv50k-2016-454720	A	A	A	A
JHI-Hv50k-2016-454777	T	A	T	T
JHI-Hv50k-2016-454823	A	T	A	A
JHI-Hv50k-2016-454930	C	T	C	C
JHI-Hv50k-2016-454931	G	G	G	G
JHI-Hv50k-2016-454940	C	T	C	C
12_11508	G	G	G	G
JHI-Hv50k-2016-454968		C	A	A
JHI-Hv50k-2016-454991	A	C	A	A
JHI-Hv50k-2016-454997	C	A	C	C
JHI-Hv50k-2016-455010	C	C	C	C
JHI-Hv50k-2016-455015	C	G	C	C
JHI-Hv50k-2016-455016	G	A	G	G
SCRI_RS_171103	T	G	T	T
JHI-Hv50k-2016-455038	G	G	G	G
JHI-Hv50k-2016-455041	C	A	C	C
SCRI_RS_140096	T	C	T	T
JHI-Hv50k-2016-455090	C	A	C	C
JHI-Hv50k-2016-455092	G	T	G	G
SCRI_RS_140118	T	G	T	T
JHI-Hv50k-2016-455127	G	C	G	G
JHI-Hv50k-2016-455140	C	C	C	C
JHI-Hv50k-2016-455142	G	G	G	G
JHI-Hv50k-2016-455148	A	G	A	A
JHI-Hv50k-2016-455152	T	C	T	T
JHI-Hv50k-2016-455184	C	G	C	C
JHI-Hv50k-2016-455186	G	C	A	A
SCRI_RS_219709	A	C	A	A
JHI-Hv50k-2016-455231	C	C	C	C
JHI-Hv50k-2016-455261	G	G	G	G
JHI-Hv50k-2016-455262	A	A	A	A
JHI-Hv50k-2016-455264	G	C	G	G
JHI-Hv50k-2016-455308	C	G	C	C
JHI-Hv50k-2016-455328	C	C	C	C
JHI-Hv50k-2016-455406	A/G	T	A/G	A/G
JHI-Hv50k-2016-455437	C	G	C	C
JHI-Hv50k-2016-455479	G	A	G	G
SCRI_RS_165631	G	G	G	G
JHI-Hv50k-2016-455618	G	T	G	G
SCRI_RS_138142	C	G	C	C
SCRI_RS_203776	T	G	T	T
JHI-Hv50k-2016-455645	A	G	A	A
JHI-Hv50k-2016-455649	C	C	C	C
SCRI_RS_203781	T	G	T	T
JHI-Hv50k-2016-455651	C	C	C	C
JHI-Hv50k-2016-455658	T	T	T	T
SCRI_RS_159253	A	G	A	A
JHI-Hv50k-2016-455662	A	A	A	A
JHI-Hv50k-2016-455680	G	-	G	G
JHI-Hv50k-2016-455686	T	C	T	T
JHI-Hv50k-2016-455713	C	C	C	C
JHI-Hv50k-2016-455759	A	G	A	A
JHI-Hv50k-2016-455760	T	T	T	T
JHI-Hv50k-2016-455770	A	T	A	A
JHI-Hv50k-2016-455798	G	G	G	G
JHI-Hv50k-2016-455799	T	C	T	T
JHI-Hv50k-2016-455809	T	C	T	T
JHI-Hv50k-2016-455827	C	T	C	C
JHI-Hv50k-2016-455834	C	G	C	C
SCRI_RS_237670	G	G	G	G
JHI-Hv50k-2016-455839	G	A	G	G
JHI-Hv50k-2016-455865	A	G	A	A
JHI-Hv50k-2016-455866	G	C	G	G
JHI-Hv50k-2016-455890	C	G	C	C
JHI-Hv50k-2016-455900	C	G	C	C
JHI-Hv50k-2016-455911	G	A	G	G
JHI-Hv50k-2016-455931	T	C	T	T
JHI-Hv50k-2016-455933	G	G	G	G
JHI-Hv50k-2016-455948	A	C	A	A
SCRI_RS_114631	G	-	G	G
SCRI_RS_114639	C	A	C	C
JHI-Hv50k-2016-455968	G	T	G	G
JHI-Hv50k-2016-455971	C	G	C	C
JHI-Hv50k-2016-455990	C	C	C	C
JHI-Hv50k-2016-455993	C	C	C	C
SCRI_RS_202811	G	A	G	G
JHI-Hv50k-2016-456066	A	A	A	A
JHI-Hv50k-2016-456096	G	C	G	G
12_30040	C	C	C	C
JHI-Hv50k-2016-456114	T	C	T	T
JHI-Hv50k-2016-456115	C	G	C	C
JHI-Hv50k-2016-456122	T	G	T	T
SCRI_RS_194080	G	T	G	G
JHI-Hv50k-2016-456124	C	T	C	C
JHI-Hv50k-2016-456125	A	A	A	A
JHI-Hv50k-2016-456126	T	G	T	T
SCRI_RS_149724	G	G	G	G
JHI-Hv50k-2016-456149	G	C	G	G
JHI-Hv50k-2016-456174	A	G	A	A
SCRI_RS_154007	A	G	A	A
JHI-Hv50k-2016-456227	T	A	T	T
JHI-Hv50k-2016-456239	G	T	G	G
JHI-Hv50k-2016-456253	A	G	A	A
JHI-Hv50k-2016-456254	C	C	C	C
JHI-Hv50k-2016-456273	T	C	T	T
JHI-Hv50k-2016-456284	A	A	A	A
JHI-Hv50k-2016-456287	C	T	C	C/T
SCRI_RS_200391	T	G	T	T
JHI-Hv50k-2016-456312	A	C	A	A
JHI-Hv50k-2016-456369	G	A	G	G
JHI-Hv50k-2016-456393	G	G	G	G
JHI-Hv50k-2016-456434	T	C	T	T
SCRI_RS_143967	G	T	G	G
SCRI_RS_150053	G	G	G	G
JHI-Hv50k-2016-456555	C	T	C	C
JHI-Hv50k-2016-456593	G	T	G	G
SCRI_RS_203950	A	G	A	A
JHI-Hv50k-2016-456628	C	C	C	C
JHI-Hv50k-2016-456656	G	A	G	G
SCRI_RS_165928	T	T	T	T
JHI-Hv50k-2016-456724	C	G	C	C
JHI-Hv50k-2016-456752	G	G	G	G
JHI-Hv50k-2016-456757	A	C	A	A
JHI-Hv50k-2016-456758	G	A	G	G
JHI-Hv50k-2016-456765	G	C	G	G
JHI-Hv50k-2016-456787	C	G	C	C
12_10878	G	A	G	G
SCRI_RS_106456	T	T	T	T
JHI-Hv50k-2016-456831	G	G	G	G
JHI-Hv50k-2016-456840	T	G	T	T
11_10451	A	C	A	A
SCRI_RS_150815	T	C	T	T
SCRI_RS_190665	G	G	G	G
JHI-Hv50k-2016-456902	G	G	G	G
JHI-Hv50k-2016-456918	T	A	T	T
JHI-Hv50k-2016-456942	G	T	A/G	A/G
SCRI_RS_193769	G	A	G	G
12_30141	A	T	A	A
JHI-Hv50k-2016-456985	A	C	A	A
JHI-Hv50k-2016-456991	A	C	A	A
JHI-Hv50k-2016-456995	C	T	C	C
SCRI_RS_181055	C	C	C	C
SCRI_RS_198173	G	A	G	G
JHI-Hv50k-2016-457044	C	C	C	C
JHI-Hv50k-2016-457089	G	T	G	G
JHI-Hv50k-2016-457090	G	C	G	G
SCRI_RS_192686	G	T	G	G
12_30702	A	A	A	A
JHI-Hv50k-2016-457183	G	A	G	G
SCRI_RS_172087	C	C	C	C
JHI-Hv50k-2016-457203	C	T	C	C
11_10956	G	C	G	G
JHI-Hv50k-2016-457216	C	G	C	C
JHI-Hv50k-2016-457219	C	G	C	C
JHI-Hv50k-2016-457232	T	G	T	T
JHI-Hv50k-2016-457240	A	G	A	A
JHI-Hv50k-2016-457247	T	G	T	T
JHI-Hv50k-2016-457256	T	C	T	T
JHI-Hv50k-2016-457258	T	G	T	T
SCRI_RS_175424	G	T	G	G
SCRI_RS_170038	C	C	C	C
JHI-Hv50k-2016-457311	C	A	C	C
JHI-Hv50k-2016-457328	C	C	C/T	C/T
SCRI_RS_179005	C	G	C	C
SCRI_RS_235345	C	G	C	C
JHI-Hv50k-2016-457385	A	G	A	A
JHI-Hv50k-2016-457386	A	G	A	A
JHI-Hv50k-2016-457397	C	T	C	C
SCRI_RS_160723	A	C	A	A
JHI-Hv50k-2016-457414	T	C	T	T
JHI-Hv50k-2016-457420	T	A	T	T
JHI-Hv50k-2016-457475	A	C	A	A
JHI-Hv50k-2016-457476	G	A	G	G
JHI-Hv50k-2016-457477	A	C	A	A
JHI-Hv50k-2016-457490	C	G	C/T	C/T
JHI-Hv50k-2016-457492	T	A	T	T
JHI-Hv50k-2016-457496	G	C	G	G
JHI-Hv50k-2016-457514	G	C	G	G
SCRI_RS_163976	T	A	T	T
JHI-Hv50k-2016-457547	C	C	C	C
12_30219	G	T	G	G
JHI-Hv50k-2016-457604	T	-	T	T
SCRI_RS_214533	G	A	G	G
JHI-Hv50k-2016-457618	A	G	A	A
JHI-Hv50k-2016-457626	G	G	G	G
JHI-Hv50k-2016-457627	T	G	T	T
JHI-Hv50k-2016-457630	A	C	A	A
JHI-Hv50k-2016-457631	C	A	C	C
JHI-Hv50k-2016-457661	G	G	G	G
JHI-Hv50k-2016-457677	A	C	A	A
JHI-Hv50k-2016-457680	T	A	T	T
JHI-Hv50k-2016-457686	G	A	G	G
JHI-Hv50k-2016-457688	C	A	C	C
JHI-Hv50k-2016-457691	A	G	A	A
JHI-Hv50k-2016-457707	G	T	G	G
JHI-Hv50k-2016-457708	G	C	G	G
JHI-Hv50k-2016-457711	G	A	G	G
JHI-Hv50k-2016-457712	C	C	C	C
JHI-Hv50k-2016-457717	C	C	C	C
JHI-Hv50k-2016-457719	C	G	C	C
JHI-Hv50k-2016-457721	T	A	T	T
JHI-Hv50k-2016-457722	G	G	G	G
JHI-Hv50k-2016-457736	C	T	C	C
JHI-Hv50k-2016-457837	T	G	T	T
SCRI_RS_150517	T	C	T	T
JHI-Hv50k-2016-457875	G	A	G	G
JHI-Hv50k-2016-457880	A	T	A	A
JHI-Hv50k-2016-457951	C	C	C	C
JHI-Hv50k-2016-457952	C	A	C	C
JHI-Hv50k-2016-457994	A	T	A	A
SCRI_RS_168638	T	T	T	T
JHI-Hv50k-2016-458038	C	G	C	C
11_10232	A	C	A	A
JHI-Hv50k-2016-458072	A	A	A	A
JHI-Hv50k-2016-458079	A	G	A	A
JHI-Hv50k-2016-458084	T	C	T	T
JHI-Hv50k-2016-458086	T	A	T	T
11_20192	A	G	A	A
JHI-Hv50k-2016-458089	G	G	G	G
JHI-Hv50k-2016-458139	C	C	C	C
SCRI_RS_153154	A	G	A	A
JHI-Hv50k-2016-458320	A	A	A	A
JHI-Hv50k-2016-458331	G	A	G	G
JHI-Hv50k-2016-458336	G	T	G	G
JHI-Hv50k-2016-458359	C	G	C	C
JHI-Hv50k-2016-458411	G	G	G	G
JHI-Hv50k-2016-458499	G	A	G	G
JHI-Hv50k-2016-458551	NA	C	NA	NA
JHI-Hv50k-2016-458557	G	A	G	G
JHI-Hv50k-2016-458558	A	C	A	A
JHI-Hv50k-2016-458580	T	C	T	T
JHI-Hv50k-2016-458621	G	C	G	G
JHI-Hv50k-2016-458622	C	T
11_20993	G	G	G	G
JHI-Hv50k-2016-458631	A	T	A	A
JHI-Hv50k-2016-458640	C	G	C	C
SCRI_RS_209500	C	A	C	C
JHI-Hv50k-2016-458665	C	C	C	C
JHI-Hv50k-2016-458666	T	G	T	T
SCRI_RS_160602	C	G	C	C
JHI-Hv50k-2016-458692	T	C	T	T
JHI-Hv50k-2016-458696	T	G	T	T
JHI-Hv50k-2016-458699	G	G	G	G
JHI-Hv50k-2016-458711	T	A	T	T
JHI-Hv50k-2016-458743	NA	G	NA	NA
JHI-Hv50k-2016-458763	C	A	C	C
JHI-Hv50k-2016-458764	C	A	C	C
JHI-Hv50k-2016-458766	G	C	G	G
JHI-Hv50k-2016-458768	A	G	A	A
JHI-Hv50k-2016-458777	C	C	C	C
JHI-Hv50k-2016-458791	A	G	A	A
JHI-Hv50k-2016-458804	T	A	T	T
JHI-Hv50k-2016-458805	G	G	G	G
JHI-Hv50k-2016-458810	A	T	A	A
JHI-Hv50k-2016-459053	G	C	G	G
JHI-Hv50k-2016-459054	T	C	T	T
SCRI_RS_138461	C	G	C	C
JHI-Hv50k-2016-459080	A	C	A	A
SCRI_RS_138457	C	A	C	C
JHI-Hv50k-2016-459087	T	C	T	T
JHI-Hv50k-2016-459107	G	T	G	G
JHI-Hv50k-2016-459165	T	G	T	T
JHI-Hv50k-2016-459190	C	G	C	C
SCRI_RS_172761	C	A	C	C
JHI-Hv50k-2016-459225	A	G	A	A
JHI-Hv50k-2016-459233	C	C	C	C
JHI-Hv50k-2016-459234	C	G	C	C
JHI-Hv50k-2016-459243	A	G	A	A
SCRI_RS_165545	G	C	G	G
JHI-Hv50k-2016-459259	T	G	T	T
JHI-Hv50k-2016-459302	G	A	G	G
JHI-Hv50k-2016-459321	C	T	C	C
JHI-Hv50k-2016-459322	C	C	C	C
SCRI_RS_140831	C	C	C	C
JHI-Hv50k-2016-459335	G	G	G	G
JHI-Hv50k-2016-459384	NA	T	NA	NA
JHI-Hv50k-2016-459431	C	C	C	C
JHI-Hv50k-2016-459432	T	C	T	T
12_20803	A	T	A	A
JHI-Hv50k-2016-459459	G	T	G	G
JHI-Hv50k-2016-459461	G	G	G	G
JHI-Hv50k-2016-459470	G	T	G	G
JHI-Hv50k-2016-459505	A	G	A/G	A/G
JHI-Hv50k-2016-459506	C	G	C	C
JHI-Hv50k-2016-459508	A	T	A	A
JHI-Hv50k-2016-459557	C	G	C	C
JHI-Hv50k-2016-459558	C	T	C/T	C
JHI-Hv50k-2016-459568	G	T	G	G
SCRI_RS_220780	C	G	C	C
JHI-Hv50k-2016-459577	C	C	C	C
JHI-Hv50k-2016-459578	T	C	C/T	C/T
JHI-Hv50k-2016-459579	C	G	C	C
JHI-Hv50k-2016-459607	T	G	T	T
JHI-Hv50k-2016-459609	T	A	T	T
JHI-Hv50k-2016-459616	A	G	A	A
JHI-Hv50k-2016-459618	A	C	A	A
JHI-Hv50k-2016-459620	T	A	T	T
JHI-Hv50k-2016-459621	T	A	T	T
JHI-Hv50k-2016-459623	G	G	G	G
JHI-Hv50k-2016-459633	G	A	G	G
JHI-Hv50k-2016-459661	A	T	A	A
JHI-Hv50k-2016-459663	C	A	C	C
JHI-Hv50k-2016-459694	T	-	T	T
JHI-Hv50k-2016-459698	T	G	T	T
JHI-Hv50k-2016-459706	A	C	A	A
JHI-Hv50k-2016-459734	A	T	A	A
JHI-Hv50k-2016-459744	A	T	A	A
JHI-Hv50k-2016-459759	A	T	A	A
JHI-Hv50k-2016-459792	A	C	A	A
JHI-Hv50k-2016-459801	A	G	A	A
JHI-Hv50k-2016-459805	C	C	C	C
JHI-Hv50k-2016-459813	C	C	C	C
JHI-Hv50k-2016-459818	T	A	T	T
JHI-Hv50k-2016-459849	A	A	A	A
JHI-Hv50k-2016-459853	A	C	A	A
12_30895	G	T	G	G
12_30894	A	C	A	A
12_30893	G	T	G	G
BK_05	T	C	T	T
12_20793	A	A	A	A
12_10218	G	T	G	G
JHI-Hv50k-2016-459904	G	C	G	G
JHI-Hv50k-2016-459924	C	T	C	C
JHI-Hv50k-2016-459932	A	C	A	A
JHI-Hv50k-2016-459940	G	C	G	G
JHI-Hv50k-2016-459978	G	T	G	G
JHI-Hv50k-2016-460024	G	G	G	G
JHI-Hv50k-2016-460028	T	A	T	T
JHI-Hv50k-2016-460039	G	C/T	G	G
JHI-Hv50k-2016-460074	A	A	A	A
JHI-Hv50k-2016-460104	C	A	C	C
JHI-Hv50k-2016-460106	A	T	A	A
JHI-Hv50k-2016-460111	T	G	T	T
JHI-Hv50k-2016-460146	C	G	C	C
JHI-Hv50k-2016-460150	C	G	C	C
JHI-Hv50k-2016-460161	T	A	C/T	C/T
JHI-Hv50k-2016-460172	C	A	C	C
JHI-Hv50k-2016-460173	G	G	G	G
JHI-Hv50k-2016-460209	T	A	T	T
JHI-Hv50k-2016-460269	T	T	T	T
JHI-Hv50k-2016-460295	G	A	G	G
JHI-Hv50k-2016-460310	T	G	T	T
JHI-Hv50k-2016-460446	A	A	A	A
JHI-Hv50k-2016-460459	A	C	A	A
JHI-Hv50k-2016-460460	T	A	T	T
JHI-Hv50k-2016-460462	G	-	G	G
SCRI_RS_149262	A	G	A	A
JHI-Hv50k-2016-460464	A	A	A	A
SCRI_RS_155061	T	G	T	T
SCRI_RS_179937	G	G	G	G
11_10056	A	C	A	A
JHI-Hv50k-2016-460479	C	T	C	C
JHI-Hv50k-2016-460484	A	C	A	A
JHI-Hv50k-2016-460485	A	T	A	A
JHI-Hv50k-2016-460500	C	A	C	C
JHI-Hv50k-2016-460524	C	C/T	C	C
JHI-Hv50k-2016-460575	A	T	A	A
JHI-Hv50k-2016-460580	G	-	G	G
JHI-Hv50k-2016-460614	A	C	A	A
JHI-Hv50k-2016-460630	G	G	G	G
JHI-Hv50k-2016-460634	A	G	A	A
JHI-Hv50k-2016-460651	G	G	G	G
JHI-Hv50k-2016-460655	T	T	T	T
JHI-Hv50k-2016-460677	G	G	G	G
JHI-Hv50k-2016-460681	T	A	T	T
JHI-Hv50k-2016-460683	G	A	G	G
JHI-Hv50k-2016-460693	C	C	C	C
JHI-Hv50k-2016-460699	C	A	C	C
JHI-Hv50k-2016-460701	A	C	A	A
JHI-Hv50k-2016-460705	G	A	G	G
JHI-Hv50k-2016-460711	G	C	G	G
JHI-Hv50k-2016-460713	C	T	C	C
JHI-Hv50k-2016-460745	G	A	G	G
JHI-Hv50k-2016-460773	G	G	G	G
JHI-Hv50k-2016-460779	G	A	G	G
JHI-Hv50k-2016-460794	C	G	C	C
JHI-Hv50k-2016-460797	C	C	C	C
JHI-Hv50k-2016-460846	G	T	G	G
JHI-Hv50k-2016-460847	G	G	G	G
JHI-Hv50k-2016-460848	G	C	G	G
JHI-Hv50k-2016-460849	G	C	G	G
JHI-Hv50k-2016-460850	T	G	T	T
JHI-Hv50k-2016-460852	T	T	T	T
JHI-Hv50k-2016-460853	G	C	G	G
JHI-Hv50k-2016-460870	G	G	A/G	A/G
JHI-Hv50k-2016-460874	T	C	T	T
JHI-Hv50k-2016-460880	NA	C	NA	NA
JHI-Hv50k-2016-460896	C	C	C/T	C/T
JHI-Hv50k-2016-460898	T	G	T	T
JHI-Hv50k-2016-460925	C	G	C	C
JHI-Hv50k-2016-460927	G	G	G	G
JHI-Hv50k-2016-460962	T	G	T	T
JHI-Hv50k-2016-460973	NA	C	NA	NA
JHI-Hv50k-2016-460995	C	T	C	C
JHI-Hv50k-2016-461006	C	A	C	C
JHI-Hv50k-2016-461007	C	T	C	C
JHI-Hv50k-2016-461019	T	T	T	T
12_31305	A	C	A	A
JHI-Hv50k-2016-461062	T	G	T	T
JHI-Hv50k-2016-461069	T	A	T	T
JHI-Hv50k-2016-461084	G	C	G	G
JHI-Hv50k-2016-461086	A	G	A	A
JHI-Hv50k-2016-461113	G	T	G	G
JHI-Hv50k-2016-461120	T	C	T	T
JHI-Hv50k-2016-461121	G	G	G	G
JHI-Hv50k-2016-461130	C	A	C	C
SCRI_RS_209176	G	A	G	G
JHI-Hv50k-2016-461139	T	G	T	T
JHI-Hv50k-2016-461146	C	C	T	T
JHI-Hv50k-2016-461147	G	T	G	G
JHI-Hv50k-2016-461148	C	C	C	C
JHI-Hv50k-2016-461150	C	A	C	C
JHI-Hv50k-2016-461154	A	A	A	A
JHI-Hv50k-2016-461155	C	G	C	C
JHI-Hv50k-2016-461160	C	C	C	C
JHI-Hv50k-2016-461162	G	T	G	G
JHI-Hv50k-2016-461166	A	A	A	A
JHI-Hv50k-2016-461170	C	A	C	C
11_10576	G	T	G	G
JHI-Hv50k-2016-461174	G	G	G	G
JHI-Hv50k-2016-461176	C	G	C	C
JHI-Hv50k-2016-461178	NA	C	NA	NA
JHI-Hv50k-2016-461179	C	C	C	C
JHI-Hv50k-2016-461181	A	A	A	A
JHI-Hv50k-2016-461184	G	G	G	G
JHI-Hv50k-2016-461186	G	A	A	A
JHI-Hv50k-2016-461190	G	G	A	A
JHI-Hv50k-2016-461192	C	C	C	C
JHI-Hv50k-2016-461193	A	-	A	A
JHI-Hv50k-2016-461194	T	G	T	T
JHI-Hv50k-2016-461201	T	C	T	T
JHI-Hv50k-2016-461202	G	A	G	G
JHI-Hv50k-2016-461203	C	G	C	C
JHI-Hv50k-2016-461205	C	G	C	C
JHI-Hv50k-2016-461209	T	C	T	T
JHI-Hv50k-2016-461210	A	G	A	A
JHI-Hv50k-2016-461212	G	A	G	G
JHI-Hv50k-2016-461213	A	T	A	A
JHI-Hv50k-2016-461214	T	T	T	T
JHI-Hv50k-2016-461215	C	T	C	C
JHI-Hv50k-2016-461220	G	C	G	G
JHI-Hv50k-2016-461223	C	A/C	C	C
JHI-Hv50k-2016-461228	G	C	G	G
JHI-Hv50k-2016-461230	A	G	A	A
JHI-Hv50k-2016-461238	G	C	G	G
JHI-Hv50k-2016-461243	T	G	T	T
JHI-Hv50k-2016-461244	C	C	C	C
JHI-Hv50k-2016-461245	G	T	G	G
JHI-Hv50k-2016-461255	A	G	A	A
JHI-Hv50k-2016-461256	A	C	A	A
JHI-Hv50k-2016-461259	G	G	G	G
JHI-Hv50k-2016-461261	A	C	A	A
JHI-Hv50k-2016-461269	C	G	C	C
JHI-Hv50k-2016-461278	A	G	A	A
JHI-Hv50k-2016-461279	G	C	G	G
JHI-Hv50k-2016-461280	G	G	G	G
JHI-Hv50k-2016-461286	T	C	T	T
JHI-Hv50k-2016-461287	C	G	C	C
JHI-Hv50k-2016-461293	G	T	G	G
JHI-Hv50k-2016-461303	T	C	T	T
SCRI_RS_166536	T	C	T	T
12_30065	A	C	A	A
JHI-Hv50k-2016-461326	G	A	G	G
JHI-Hv50k-2016-461334	C	G	C	C
JHI-Hv50k-2016-461349	C	T	C	C
JHI-Hv50k-2016-461351	T	C	T	T
JHI-Hv50k-2016-461352	C	A	C	C
JHI-Hv50k-2016-461354	G	A	G	G
JHI-Hv50k-2016-461364	A	A	A	A
JHI-Hv50k-2016-461365	C	G	C	C
11_10327	A	G	A	A
SCRI_RS_91662	G	A	G	G
JHI-Hv50k-2016-461389	C	A	C	C
JHI-Hv50k-2016-461390	G	C	G	G
JHI-Hv50k-2016-461408	C	G	C	C
JHI-Hv50k-2016-461413	A	C	A	A
JHI-Hv50k-2016-461473	C	T	C	C
JHI-Hv50k-2016-461483	A	A	A	A
JHI-Hv50k-2016-461488	C	G	C	C
12_10979	A	G	A	A
SCRI_RS_121774	G	T	G	G
JHI-Hv50k-2016-461503	G	C	G	G
JHI-Hv50k-2016-461518	A	C	A	A
JHI-Hv50k-2016-461519	C	G	C	C
SCRI_RS_37395	A	C	A	A
JHI-Hv50k-2016-461533	C	C	C	C
JHI-Hv50k-2016-461537	G	C	G	G
JHI-Hv50k-2016-461544	T	T	T	T
JHI-Hv50k-2016-461558	A	A	A	A
JHI-Hv50k-2016-461561	G	C	G	G
12_30143	C	-	C	C
JHI-Hv50k-2016-461593	G	G	G	G
JHI-Hv50k-2016-461611	T	T	T	T
JHI-Hv50k-2016-461631	T	T	T	T
JHI-Hv50k-2016-461632	C	C	C	C
SCRI_RS_223017	T	G	T	T
JHI-Hv50k-2016-461642	C	T	C	C
JHI-Hv50k-2016-461663	A	A	A	A
JHI-Hv50k-2016-461675	G	G	G	G
JHI-Hv50k-2016-461676	T	A	T	T
SCRI_RS_149501	C	A	C	C
JHI-Hv50k-2016-461678	A	C	A	A
JHI-Hv50k-2016-461679	C	C	C	C
12_10368	A	C	A	A
JHI-Hv50k-2016-461687	A	T	A	A
JHI-Hv50k-2016-461706	T	G	T	T
JHI-Hv50k-2016-461716	T	G	T	T
JHI-Hv50k-2016-461718	G	A	G	G
JHI-Hv50k-2016-461735	T	G	T	T
JHI-Hv50k-2016-461742	C	A	C	C
JHI-Hv50k-2016-461748	A	T	A	A
JHI-Hv50k-2016-461806	T	T	T	T
JHI-Hv50k-2016-461809	C	T	C	C
JHI-Hv50k-2016-461815	G	C	G	G
11_21528	T	A	T	T
JHI-Hv50k-2016-461831	T	C	T	T
JHI-Hv50k-2016-461843	G	C	G	G
JHI-Hv50k-2016-461845	G	C	G	G
JHI-Hv50k-2016-461864	T	T	T	T
JHI-Hv50k-2016-461876	G	A	G	G
JHI-Hv50k-2016-461897	A	G	A	A
JHI-Hv50k-2016-461900	A	C	A	A
JHI-Hv50k-2016-461918	A	G	A	A
JHI-Hv50k-2016-461928	G	G	G	G
JHI-Hv50k-2016-461938	G	G	G	G
JHI-Hv50k-2016-461949	T	-	T	T
JHI-Hv50k-2016-462029	C	C	C	C
JHI-Hv50k-2016-462050	G	G	G	G
JHI-Hv50k-2016-462058	G	C	G	G
JHI-Hv50k-2016-462081	A	G	A	A
JHI-Hv50k-2016-462086	G	A	G	G
JHI-Hv50k-2016-462122	A	C	A	A
JHI-Hv50k-2016-462128	A	G	A	A
JHI-Hv50k-2016-462158	C	C	C	C
SCRI_RS_155795	T	G	T	T
JHI-Hv50k-2016-462179	C	G	C	C
JHI-Hv50k-2016-462182	G	G	G	G
JHI-Hv50k-2016-462186	G	G	G	G
JHI-Hv50k-2016-462262	G	A/G	G	G
JHI-Hv50k-2016-462268	G	T	G	G
JHI-Hv50k-2016-462283	G	C	G	G
JHI-Hv50k-2016-462288	G	A	G	G
JHI-Hv50k-2016-462290	G	T	G	G
JHI-Hv50k-2016-462372	A	A	A	A
JHI-Hv50k-2016-462384	C	A/C	C	C
JHI-Hv50k-2016-462395	A	C	A	A
JHI-Hv50k-2016-462401	A	G	A	A
JHI-Hv50k-2016-462405	C	G	C	C
JHI-Hv50k-2016-462452	G	T	G	G
JHI-Hv50k-2016-462454	A	C	A	A
SCRI_RS_187827	C	-	C	C
JHI-Hv50k-2016-462473	A	G	A	A
SCRI_RS_202061	C	T	C	C
JHI-Hv50k-2016-462498	T	C	T	T
JHI-Hv50k-2016-462509	G	T	G	G
JHI-Hv50k-2016-462527	NA	T	NA	NA
SCRI_RS_186130	C	G	C	C
JHI-Hv50k-2016-462604	A	A	A	A
JHI-Hv50k-2016-462612	C	C	C	C
JHI-Hv50k-2016-462613	G	G	G	G
JHI-Hv50k-2016-462624	T	C	T	T
JHI-Hv50k-2016-462640	T	A	T	T
JHI-Hv50k-2016-462641	T	C	T	T
JHI-Hv50k-2016-462670	G	T	G	G
JHI-Hv50k-2016-462698	G	A	G	G
JHI-Hv50k-2016-462749	C	A	C	C
JHI-Hv50k-2016-462760	T	G	T	T
JHI-Hv50k-2016-462780	T	G	T	T
JHI-Hv50k-2016-462781	C	G	C	C
JHI-Hv50k-2016-462783	T	A	T	T
JHI-Hv50k-2016-462796	T	A	T	T
JHI-Hv50k-2016-462842	C	T	C	C
JHI-Hv50k-2016-462852	A	C	A/T	A
JHI-Hv50k-2016-462903	C	A	C	C
JHI-Hv50k-2016-462905	T	G	T	T
JHI-Hv50k-2016-462906	C	G	C	C
JHI-Hv50k-2016-462907	C	G	C	C
JHI-Hv50k-2016-462910	A	T	A	A
JHI-Hv50k-2016-462915	A	T	A	A
JHI-Hv50k-2016-462937	G	A	G	G
JHI-Hv50k-2016-462950	G	G	G	G
JHI-Hv50k-2016-462952	C	G	C	C
JHI-Hv50k-2016-462981	G	C	G	G
JHI-Hv50k-2016-462982	T	C	T	T
SCRI_RS_208770	A	G	A	A
JHI-Hv50k-2016-463001	A	G	A	A
JHI-Hv50k-2016-463003	G	T	G	G
JHI-Hv50k-2016-463006	A	G	A	A
JHI-Hv50k-2016-463008	A	A	A	A
JHI-Hv50k-2016-463009	T	G	T	T
JHI-Hv50k-2016-463010	C	A	C	C
JHI-Hv50k-2016-463011	A	C	A	A
JHI-Hv50k-2016-463012	C	G	C	C
JHI-Hv50k-2016-463048	C	A	C	C
JHI-Hv50k-2016-463087	G	C	G	G
JHI-Hv50k-2016-463111	A	G	A	A
JHI-Hv50k-2016-463112	T	T	T	T
JHI-Hv50k-2016-463259	G	C	G	G
JHI-Hv50k-2016-463260	C	C/T	C	C
JHI-Hv50k-2016-463268	G	C	G	G
JHI-Hv50k-2016-463273	C	C	C	C
JHI-Hv50k-2016-463277	G	T	G	G
JHI-Hv50k-2016-463278	A	T	A/G	A
JHI-Hv50k-2016-463283	A	G	A	A
JHI-Hv50k-2016-463297	G	G	G	G
JHI-Hv50k-2016-463303	G	G	G	G
JHI-Hv50k-2016-463320	T	G	T	T
JHI-Hv50k-2016-463337	G	G	G	G
12_11339	G	G	G	G
JHI-Hv50k-2016-463338	G	C	G	G
JHI-Hv50k-2016-463339	C	C	C	C
JHI-Hv50k-2016-463345	A	T	A	A
JHI-Hv50k-2016-463362	C	C	C	C
JHI-Hv50k-2016-463369	C	C	C	C
JHI-Hv50k-2016-463370	G	G	G	G
JHI-Hv50k-2016-463374	C	A	C	C
JHI-Hv50k-2016-463378	G	C	G	G
JHI-Hv50k-2016-463391	A	C	A	A
JHI-Hv50k-2016-463392	C	G	T	T
JHI-Hv50k-2016-463397	T	C	T	T
JHI-Hv50k-2016-463401	G	A	G	G
JHI-Hv50k-2016-463403	C	A	C	C
JHI-Hv50k-2016-463405	G	C	G	G
JHI-Hv50k-2016-463406	G	C	G	G
JHI-Hv50k-2016-463410	G	T	G	G
JHI-Hv50k-2016-463415	T	A	T	T
JHI-Hv50k-2016-463438	G	T	G	G
JHI-Hv50k-2016-463439	G	A	G	G
JHI-Hv50k-2016-463470	T	G	T	T
JHI-Hv50k-2016-463491	T	G	T	T
JHI-Hv50k-2016-463492	G	G	G	G
JHI-Hv50k-2016-463495	A	A	A	A
JHI-Hv50k-2016-463521	G	G	G	G
JHI-Hv50k-2016-463527	G	T	G	G
JHI-Hv50k-2016-463530	G	G	G	G
JHI-Hv50k-2016-463531	T	A/C	T	T
JHI-Hv50k-2016-463534	C	C	C	C
JHI-Hv50k-2016-463544	G	G	G	G
JHI-Hv50k-2016-463545	G	C	G	G
JHI-Hv50k-2016-463548	G	G	G	G
JHI-Hv50k-2016-463563	A	A	A	A
JHI-Hv50k-2016-463570	G	A	G	G
JHI-Hv50k-2016-463595	G	G	G	G
JHI-Hv50k-2016-463602	G	T	G	G
JHI-Hv50k-2016-463605	A	C	A	A
JHI-Hv50k-2016-463638	A	T	A	A
JHI-Hv50k-2016-463653	G	A	G	G
JHI-Hv50k-2016-463659	T	T	T	T
JHI-Hv50k-2016-463731	G	A	G	G
JHI-Hv50k-2016-463754	C	T	C	C
JHI-Hv50k-2016-463761	G	G	A/G	A/G
JHI-Hv50k-2016-463773	G	A	G	G
JHI-Hv50k-2016-463775	T	G	T	T
JHI-Hv50k-2016-463781	G	C	G	G
JHI-Hv50k-2016-463782	C	C	C	C
JHI-Hv50k-2016-463793	A	A	A	A
SCRI_RS_205573	G	C	G	G
11_21326	A	G	A	A
SCRI_RS_198754	NA	A	NA	NA
JHI-Hv50k-2016-463829	A	G	A	A
JHI-Hv50k-2016-463830	G	C	G	G
JHI-Hv50k-2016-463908	C	G	C	C
SCRI_RS_188133	C	T	C	C
JHI-Hv50k-2016-463984	C	A	C	C
JHI-Hv50k-2016-463996	A	C	A	A
JHI-Hv50k-2016-464001	A	T	A	A
JHI-Hv50k-2016-464005	A	C	A	A
JHI-Hv50k-2016-464031	T	T	T	T
JHI-Hv50k-2016-464032	T	A	T	T
JHI-Hv50k-2016-464036	T	A	T	T
JHI-Hv50k-2016-464039	A	G	A	A
JHI-Hv50k-2016-464059	C	C	C	C
JHI-Hv50k-2016-464069	T	G	T	T
JHI-Hv50k-2016-464074	C	C	C	C
JHI-Hv50k-2016-464114	C	G	C	C
JHI-Hv50k-2016-464120	A	T	A	A
JHI-Hv50k-2016-464138	T	G	T	T
JHI-Hv50k-2016-464148	G	C	G	G
12_31490	C	G	C	C
JHI-Hv50k-2016-464170	G	A	G	G
SCRI_RS_152122	C	G	C	C
JHI-Hv50k-2016-464203	C	A	C	C
JHI-Hv50k-2016-464216	G	G	G	G
JHI-Hv50k-2016-464245	G	G	G	G
JHI-Hv50k-2016-464308	T	-	T	T
SCRI_RS_169904	T	G	T	T
JHI-Hv50k-2016-464336	T	T	T	T
JHI-Hv50k-2016-464337	C	-	C	C
JHI-Hv50k-2016-464339	T	C	T	T
JHI-Hv50k-2016-464340	G	G	G	G
JHI-Hv50k-2016-464376	A/G	C	A	A
JHI-Hv50k-2016-464377	A	C	A	A
JHI-Hv50k-2016-464413	C	G	C	C
SCRI_RS_750	T	A	T	T
JHI-Hv50k-2016-464452	G	G	G	G
JHI-Hv50k-2016-464453	T	C	T	T
SCRI_RS_125000	C	-	C	C
JHI-Hv50k-2016-464490	T	A	T	T
SCRI_RS_157816	T	-	T	T
SCRI_RS_182102	A	G	A	A
JHI-Hv50k-2016-464551	A	A	A	A
SCRI_RS_7797	A	C	A	A
JHI-Hv50k-2016-464556	G	C	G	G
SCRI_RS_141629	T	C	T	T
JHI-Hv50k-2016-464578	T	G	T	T
JHI-Hv50k-2016-464589	C	G	C	C
JHI-Hv50k-2016-464597	C	G	C	C
SCRI_RS_177253	G	C	G	G
SCRI_RS_6969	C	C	C	C
JHI-Hv50k-2016-464615	T	G	T	T
JHI-Hv50k-2016-464616	C	C	C	C
SCRI_RS_162708	G	G	G	G
JHI-Hv50k-2016-464621	T	T	T	T
JHI-Hv50k-2016-464625	T	T	T	T
JHI-Hv50k-2016-464649	A	C	A	A
JHI-Hv50k-2016-464661	T	G	T	T
JHI-Hv50k-2016-464701	G	G	G	G
JHI-Hv50k-2016-464758	C	A	C	C
JHI-Hv50k-2016-464760	T	T	T	T
JHI-Hv50k-2016-464774	C	A	C	C
JHI-Hv50k-2016-464775	T	G	T	T
JHI-Hv50k-2016-464781	C	C	C	C
JHI-Hv50k-2016-464786	G	C	G	G
SCRI_RS_150016	C	C	C	C
JHI-Hv50k-2016-464788	C	G	C	C
JHI-Hv50k-2016-464790	G	G	G	G
JHI-Hv50k-2016-464792	A	A	A	A
JHI-Hv50k-2016-464793	T	A	T	T
JHI-Hv50k-2016-464799	T	T	T	T
JHI-Hv50k-2016-464812	A	G	A	A
JHI-Hv50k-2016-464813	A	G	A	A
JHI-Hv50k-2016-464826	C	G	C	C
JHI-Hv50k-2016-464827	G	C	G	G
JHI-Hv50k-2016-464828	G	A	C/G	C/G
JHI-Hv50k-2016-464832	A	G	A	A
SCRI_RS_164730	T	C	T	T
JHI-Hv50k-2016-464841	T	C	T	T
JHI-Hv50k-2016-464848	A	G	A	A
SCRI_RS_150783	G	T	G	G
JHI-Hv50k-2016-464853	C	T	C	C
JHI-Hv50k-2016-464855	C	C	C	C
JHI-Hv50k-2016-464857	T	A	T	T
12_30545	G	C	G	G
JHI-Hv50k-2016-464874	T	G	T	T
JHI-Hv50k-2016-464875	A	C	A	A
JHI-Hv50k-2016-464882	A	A	A	A
SCRI_RS_157020	T	C/T	T	T
JHI-Hv50k-2016-464910	A	G	A	A
JHI-Hv50k-2016-464912	A	A	A	A
JHI-Hv50k-2016-464944	A	G	A	A
JHI-Hv50k-2016-464947	C	-	C	C
SCRI_RS_234502	C	A	C	C
JHI-Hv50k-2016-464952	G	G	G	G
JHI-Hv50k-2016-464953	G	C	G	G
JHI-Hv50k-2016-464956	G	A	G	G
12_30752	A	A	A	A
JHI-Hv50k-2016-464958	T	A	T	T
JHI-Hv50k-2016-464959	C	G	C	C
JHI-Hv50k-2016-464963	G	G	G	G
SCRI_RS_172335	G	C	G	G
JHI-Hv50k-2016-464978	G	T	G	G
JHI-Hv50k-2016-464982	A	G	A	A
JHI-Hv50k-2016-464984	A	C	A	A
JHI-Hv50k-2016-464985	T	G	T	T
JHI-Hv50k-2016-464986	C	G	C	C
12_20031	G	G	G	G
SCRI_RS_202485	C	A	C	C
SCRI_RS_202653	A	C	A	A
JHI-Hv50k-2016-465006	C	A	C	C
JHI-Hv50k-2016-465007	A	C	A	A
JHI-Hv50k-2016-465016	A	G	A	A
JHI-Hv50k-2016-465021	A	C	A	A
11_10772	C	G	C	C
JHI-Hv50k-2016-465054	C	C	C	C
SCRI_RS_212956	T	G	T	T
JHI-Hv50k-2016-465081	T	A	T	T
JHI-Hv50k-2016-465087	G	A	G	G
SCRI_RS_230487	T	A	T	T
JHI-Hv50k-2016-465105	A	T	A	A
JHI-Hv50k-2016-465171	G	C	G	G
JHI-Hv50k-2016-465172	A	G	A	A
JHI-Hv50k-2016-465187	G	C/T	G	G
JHI-Hv50k-2016-465224	C	C	C	C
JHI-Hv50k-2016-465225	G	C	G	G
JHI-Hv50k-2016-465226	C	C	C	C
12_30371	A	A	A	A
SCRI_RS_146114	T	G	T	T
JHI-Hv50k-2016-465267	A	C	A	A
JHI-Hv50k-2016-465274	G	A	G	G
JHI-Hv50k-2016-465287	C	A	C	C
JHI-Hv50k-2016-465358	C	G	C	C
JHI-Hv50k-2016-465361	C	A	C	C
JHI-Hv50k-2016-465362	C	C	C	C
JHI-Hv50k-2016-465363	T	T	T	T
JHI-Hv50k-2016-465367	A	A	A	A
JHI-Hv50k-2016-465368	G	A	G	G
JHI-Hv50k-2016-465369	T	C	T	T
JHI-Hv50k-2016-465371	A	C	A	A
JHI-Hv50k-2016-465373	T	G	T	T
JHI-Hv50k-2016-465375	G	T	G	G
JHI-Hv50k-2016-465376	A	A	A	A
JHI-Hv50k-2016-465378	G	A	G	G
JHI-Hv50k-2016-465379	G	G	G	G
JHI-Hv50k-2016-465380	T	C	T	T
JHI-Hv50k-2016-465381	C	T	C	C
JHI-Hv50k-2016-465386	A	T	A	A
JHI-Hv50k-2016-465403	C	T	C	C
JHI-Hv50k-2016-465405	G	T	G	G
JHI-Hv50k-2016-465406	A	T	A	A
JHI-Hv50k-2016-465409	T	G	T	T
JHI-Hv50k-2016-465411	C	C	C	C
JHI-Hv50k-2016-465412	A	G	A	A
JHI-Hv50k-2016-465415	C	-	C	C
JHI-Hv50k-2016-465418	G	-	G	G
JHI-Hv50k-2016-465419	T	C	T	T
JHI-Hv50k-2016-465421	NA	G	NA	NA
JHI-Hv50k-2016-465424	C	A	C	C
JHI-Hv50k-2016-465437	T	C/T	T	T
JHI-Hv50k-2016-465438	T	A	T	T
JHI-Hv50k-2016-465440	C	-	C	C
JHI-Hv50k-2016-465443	A	T	A	A
JHI-Hv50k-2016-465478	T	G	T	T
JHI-Hv50k-2016-465479	G	A	G	G
JHI-Hv50k-2016-465480	T	T	T	T
JHI-Hv50k-2016-465481	C	T	C	C
JHI-Hv50k-2016-465482	G	G	G	G
JHI-Hv50k-2016-465497	T	C	T	T
JHI-Hv50k-2016-465498	A	A	A	A
SCRI_RS_136918	C	G	C	C
SCRI_RS_134872	NA	G	NA	NA
JHI-Hv50k-2016-465555	A	A	A	A
JHI-Hv50k-2016-465556	G	G	G	G
SCRI_RS_171008	A	A	A	A
JHI-Hv50k-2016-465634	C	C	C	C
JHI-Hv50k-2016-465687	A	A	A	A
JHI-Hv50k-2016-465706	A	T	A	A
JHI-Hv50k-2016-465718	C	C	C	C
JHI-Hv50k-2016-465733	G	C	G	G
JHI-Hv50k-2016-465741	G	-	G	G
JHI-Hv50k-2016-465752	G	-	G	G
JHI-Hv50k-2016-465769	C	C	C	C
JHI-Hv50k-2016-465786	G	T	G	G
JHI-Hv50k-2016-465787	A	T	A	A
JHI-Hv50k-2016-465824	A	G	A	A
JHI-Hv50k-2016-465839	C	A	C	C
JHI-Hv50k-2016-465846	A	T	A	A
JHI-Hv50k-2016-465895	T	G	T	T
12_10696	G	C	G	G
JHI-Hv50k-2016-465957	T	G	T	T
JHI-Hv50k-2016-465958	A	C/T	A	A
JHI-Hv50k-2016-465962	T	C	T	T
JHI-Hv50k-2016-465980	A	T	A	A
SCRI_RS_200953	T	T	T	T
11_20790	C	G	C	C
JHI-Hv50k-2016-466006	G	T	G	G
JHI-Hv50k-2016-466010	T	G	T	T
JHI-Hv50k-2016-466077	C	A	C	C
JHI-Hv50k-2016-466102	C	G	C	C
SCRI_RS_146382	A	C	A	A
JHI-Hv50k-2016-466148	A	G	A	A
JHI-Hv50k-2016-466168	T	T	T	T
JHI-Hv50k-2016-466176	T	C	T	T
JHI-Hv50k-2016-466210	T	C	T	T
JHI-Hv50k-2016-466246	C	A	C	C
JHI-Hv50k-2016-466252	T	C	T	T
JHI-Hv50k-2016-466253	C	A	C	C
JHI-Hv50k-2016-466256	G	G	G	G
JHI-Hv50k-2016-466259	A	G	A	A
JHI-Hv50k-2016-466288	C	T	G	G
11_10726	G	G	G	G
JHI-Hv50k-2016-466348	G	G	G	G
JHI-Hv50k-2016-466352	C	C	C	C
12_30290	G	C	G	G
SCRI_RS_136556	T	G	T	T
SCRI_RS_186683	G	T	G	G
JHI-Hv50k-2016-466432	A	G	A	A
JHI-Hv50k-2016-466448	G	A	G	G
JHI-Hv50k-2016-466574	C	A	C	C
JHI-Hv50k-2016-466598	C	T	C	C
JHI-Hv50k-2016-466605	G	G	G	G
SCRI_RS_187590	T	C	T	T
JHI-Hv50k-2016-466639	T	A	T	T
SCRI_RS_209511	T	C	T	T
JHI-Hv50k-2016-466668	C	-	C	C
SCRI_RS_178619	A	A	A	A
JHI-Hv50k-2016-466698	G	T	G	G
JHI-Hv50k-2016-466699	C	C	C	C
JHI-Hv50k-2016-466741	C	G	C	C
JHI-Hv50k-2016-466767	G	T	G	G
SCRI_RS_196063	T	C	T	T
JHI-Hv50k-2016-466846	T	G	T	T
JHI-Hv50k-2016-466871	C	C	C	C
SCRI_RS_137626	A	T	A	A
JHI-Hv50k-2016-466873	G	G	G	G
JHI-Hv50k-2016-466877	A	G	A	A
JHI-Hv50k-2016-466881	T	C	T	T
JHI-Hv50k-2016-466889	T	G	T	T
JHI-Hv50k-2016-466917	T	G	T	T
SCRI_RS_161111	A	A	A	A
JHI-Hv50k-2016-466919	A	T	A	A
JHI-Hv50k-2016-466924	C	G	C	C
JHI-Hv50k-2016-466930	A	T	A	A
JHI-Hv50k-2016-466933	A	G	A	A
JHI-Hv50k-2016-466936	C	G	C	C
JHI-Hv50k-2016-466937	G	C	G	G
JHI-Hv50k-2016-466939	C	C	C	C
JHI-Hv50k-2016-466953	T	C	T	T
JHI-Hv50k-2016-466954	G	G	G	G
JHI-Hv50k-2016-466975	T	G	T	T
JHI-Hv50k-2016-466977	G	C	G	G
JHI-Hv50k-2016-466978	A	C	A	A
JHI-Hv50k-2016-466990	A	T	A	A
JHI-Hv50k-2016-467004	G	G	G	G
JHI-Hv50k-2016-467042	NA	C	NA	NA
JHI-Hv50k-2016-467077	A	G	A	A
JHI-Hv50k-2016-467101	C	G	C	C
JHI-Hv50k-2016-467125	T	G	T	T
JHI-Hv50k-2016-467127	C	C	C	C
JHI-Hv50k-2016-467141	G	G	G	G
SCRI_RS_114487	T	G	C/T	C/T
JHI-Hv50k-2016-467175	C	C	C	C
JHI-Hv50k-2016-467176	T	C	T	T
JHI-Hv50k-2016-467178	C	G	C	C
SCRI_RS_219349	A	C	A	A
JHI-Hv50k-2016-467207	C	G	C	C
12_10959	C	C	C	C
SCRI_RS_138111	G	G	G	G
12_30576	A	T	A	A
JHI-Hv50k-2016-467245	A	-	A	A
JHI-Hv50k-2016-467253	G	C	G	G
JHI-Hv50k-2016-467270	T	C	T	T
JHI-Hv50k-2016-467279	NA	G	NA	NA
JHI-Hv50k-2016-467284	A	G	A	A
JHI-Hv50k-2016-467328	A	C	A	A
JHI-Hv50k-2016-467349	G	G	G	G
JHI-Hv50k-2016-467364	G	T	G	G
JHI-Hv50k-2016-467393	A	T	A	A
JHI-Hv50k-2016-467399	G	A	G	G
JHI-Hv50k-2016-467414	A	T	A	A
JHI-Hv50k-2016-467502	A	G	A	A
JHI-Hv50k-2016-467504	C	G	C	C
12_30880	A	C	A	A
JHI-Hv50k-2016-467569	G	G	G	G
JHI-Hv50k-2016-467578	T	G	T	T
SCRI_RS_208698	T	G	T	T
JHI-Hv50k-2016-467586	A	A	A	A
JHI-Hv50k-2016-467588	C	-	C	C
JHI-Hv50k-2016-467621	A	A	A	A
12_31357	A	G	A	A
JHI-Hv50k-2016-467644	A	G	A	A
JHI-Hv50k-2016-467651	C	G	C	C
JHI-Hv50k-2016-467659	T	T	T	T
JHI-Hv50k-2016-467661	G	G	G	G
JHI-Hv50k-2016-467715	C	T	C	C
JHI-Hv50k-2016-467737	C	C	C	C
JHI-Hv50k-2016-467738	T	G	T	T
JHI-Hv50k-2016-467739	G	A	G	G
SCRI_RS_230478	C	T	C	C
JHI-Hv50k-2016-467758	T	T	T	T
JHI-Hv50k-2016-467760	A	A	A	A
JHI-Hv50k-2016-467763	C	T	C	C
JHI-Hv50k-2016-467764	C	G	C	C
JHI-Hv50k-2016-467765	A	A	A	A
SCRI_RS_229041	C	C	C	C
JHI-Hv50k-2016-467771	C	C	C	C
JHI-Hv50k-2016-467772	G	C	G	G
JHI-Hv50k-2016-467795	T	T	T	T
JHI-Hv50k-2016-467847	C	G	C	C
JHI-Hv50k-2016-467870	G	T	G	G
JHI-Hv50k-2016-467923	C	G	C	C
JHI-Hv50k-2016-467934	C	C	C	C
JHI-Hv50k-2016-467935	T	A	T	T
JHI-Hv50k-2016-467970	NA	G	NA	NA
JHI-Hv50k-2016-468035	G	G	G	G
JHI-Hv50k-2016-468040	C	T	C	C
JHI-Hv50k-2016-468046	NA	A	NA	NA
JHI-Hv50k-2016-468052	G	A	G	G
JHI-Hv50k-2016-468061	T	A	T	T
11_10346	G	G	G	G
JHI-Hv50k-2016-468092	C	A	C	C
JHI-Hv50k-2016-468106	A	T	A	A
JHI-Hv50k-2016-468108	G	C	G	G
JHI-Hv50k-2016-468110	G	A	G	G
JHI-Hv50k-2016-468112	T	T	T	T
JHI-Hv50k-2016-468123	C	C	C	C
JHI-Hv50k-2016-468129	A	A	A	A
JHI-Hv50k-2016-468142	G	T	G	G
JHI-Hv50k-2016-468146	G	A	G	G
JHI-Hv50k-2016-468148	T	-	T	T
JHI-Hv50k-2016-468149	T	G	T	T
JHI-Hv50k-2016-468150	G	G	G	G
JHI-Hv50k-2016-468154	T	G	T	T
JHI-Hv50k-2016-468175	G	C	G	G
JHI-Hv50k-2016-468182	A	A	A	A
JHI-Hv50k-2016-468184	A	T	A	A
JHI-Hv50k-2016-468192	C	C	C	C
JHI-Hv50k-2016-468204	A	G	A	A
JHI-Hv50k-2016-468205	G	T	G	G
JHI-Hv50k-2016-468222	NA	A	NA	NA
JHI-Hv50k-2016-468232	T	C	T	T
JHI-Hv50k-2016-468239	G	T	G	G
JHI-Hv50k-2016-468240	T	T	T	T
JHI-Hv50k-2016-468243	G	C	G	G
JHI-Hv50k-2016-468333	C	G	C	C
JHI-Hv50k-2016-468356	A	C	A	A
JHI-Hv50k-2016-468426	A	T	A	A
JHI-Hv50k-2016-468461	G	T	G	G
JHI-Hv50k-2016-468462	G	A	G	G
JHI-Hv50k-2016-468490	G	-	G	G
JHI-Hv50k-2016-468495	A	G	A	A
JHI-Hv50k-2016-468501	G	G	G	G
JHI-Hv50k-2016-468502	A	A	A	A
JHI-Hv50k-2016-468513	A	C	A	A
JHI-Hv50k-2016-468551	G	A	G	G
JHI-Hv50k-2016-468564	A	C	A	A
JHI-Hv50k-2016-468567	A	C	A	A
JHI-Hv50k-2016-468635	G	T	G	G
JHI-Hv50k-2016-468636	T	G	T	T
JHI-Hv50k-2016-468637	T	-	T	T
JHI-Hv50k-2016-468711	A	A	A	A
JHI-Hv50k-2016-468713	A	C	A	A
JHI-Hv50k-2016-468714	A	G	A	A
JHI-Hv50k-2016-468754	G	C	G	G
JHI-Hv50k-2016-468757	A	T	A	A
JHI-Hv50k-2016-468758	A	G	A	A
JHI-Hv50k-2016-468759	T	G	T	T
JHI-Hv50k-2016-468776	A	C	A	A
JHI-Hv50k-2016-468777	A	C	A	A
JHI-Hv50k-2016-468788	T	C	T	T
JHI-Hv50k-2016-468790	C	G	C	C
JHI-Hv50k-2016-468802	C	A	T	T
JHI-Hv50k-2016-468842	A	C	A	A
JHI-Hv50k-2016-468869	G	A	G	G
JHI-Hv50k-2016-468875	C	C	C	C
JHI-Hv50k-2016-468881	C	C	C	C
JHI-Hv50k-2016-468887	G	T	G	G
JHI-Hv50k-2016-468906	C	T	C	C
11_10721	A	C	A	A
SCRI_RS_213842	A	C	A	A
JHI-Hv50k-2016-468913	A	T	A	A
JHI-Hv50k-2016-468917	C	A	C	C
JHI-Hv50k-2016-468936	A	C	A	A
JHI-Hv50k-2016-468938	T	C	T	T
JHI-Hv50k-2016-468941	C	C	C	C
JHI-Hv50k-2016-468945	T	C	T	T
JHI-Hv50k-2016-468946	G	C	G	G
JHI-Hv50k-2016-468975	A	G	A	A
JHI-Hv50k-2016-468976	G	C	A/G	A/G
JHI-Hv50k-2016-468981	T	-	T	T
JHI-Hv50k-2016-468982	C	-	C	C
JHI-Hv50k-2016-468983	T	T	T	T
JHI-Hv50k-2016-468986	C	C	C	C
JHI-Hv50k-2016-469014	NA	G	NA	NA
JHI-Hv50k-2016-469044	G	C	G	G
JHI-Hv50k-2016-469062	T	G	T	T
JHI-Hv50k-2016-469065	A	A	A	A
JHI-Hv50k-2016-469069	T	C	T	T
JHI-Hv50k-2016-469073	T	C	T	T
JHI-Hv50k-2016-469075	C	-	C	C
SCRI_RS_15864	T	T	T	T
JHI-Hv50k-2016-469092	A	G	A	A
JHI-Hv50k-2016-469103	NA	G	NA	NA
JHI-Hv50k-2016-469139	T	G	T	T
JHI-Hv50k-2016-469156	C	A	C	C
JHI-Hv50k-2016-469166	G	T	G	G
JHI-Hv50k-2016-469168	A	T	A	A
JHI-Hv50k-2016-469172	A	C	A	A
JHI-Hv50k-2016-469192	T	T	T	T
JHI-Hv50k-2016-469196	A	C	A	A
JHI-Hv50k-2016-469206	C	G	C	C
JHI-Hv50k-2016-469215	C	C	C	C
JHI-Hv50k-2016-469294	G	G	G	G
JHI-Hv50k-2016-469307	G	C	G	G
JHI-Hv50k-2016-469335	C	T	C	C
JHI-Hv50k-2016-469380	A	C	A	A
JHI-Hv50k-2016-469406	C	C	C	C
JHI-Hv50k-2016-469415	T	G	T	T
JHI-Hv50k-2016-469434	G	C	G	G
JHI-Hv50k-2016-469442	T	A	T	T
JHI-Hv50k-2016-469453	C	T	C	C
JHI-Hv50k-2016-469454	G	G	G	G
12_10605	G	C	G	G
JHI-Hv50k-2016-469465	T	G	T	T
12_31463	A	G	A	A
JHI-Hv50k-2016-469473	C	G	C	C
JHI-Hv50k-2016-469477	T	A	T	T
SCRI_RS_159066	G	A	G	G
SCRI_RS_234226	A	T	A	A
JHI-Hv50k-2016-469568	A	C	A	A
JHI-Hv50k-2016-469569	A	-	A	A
JHI-Hv50k-2016-469590	G	C	G	G
JHI-Hv50k-2016-469591	G	A	G	G
JHI-Hv50k-2016-469609	G	C	G	G
JHI-Hv50k-2016-469612	G	G	G	G
JHI-Hv50k-2016-469616	C	C	C	C
SCRI_RS_152299	C	A	C	C
JHI-Hv50k-2016-469648	A	G	A	A
JHI-Hv50k-2016-469649	C	C	C	C
JHI-Hv50k-2016-469650	C	A	C	C
JHI-Hv50k-2016-469661	G	C	G	G
JHI-Hv50k-2016-469668	G	G	G	G
JHI-Hv50k-2016-469669	T	G	T	T
JHI-Hv50k-2016-469670	A	C	A	A
JHI-Hv50k-2016-469691	A	A	A	A
JHI-Hv50k-2016-469696	T	T	T	T
11_20750	A	G	A	A
JHI-Hv50k-2016-469715	NA	G	NA	NA
JHI-Hv50k-2016-469734	A	G	A	A
JHI-Hv50k-2016-469771	T	C	T	T
JHI-Hv50k-2016-469775	T	G	T	T
JHI-Hv50k-2016-469777	C	A	C	C
JHI-Hv50k-2016-469793	T	G	T	T
JHI-Hv50k-2016-469794	C	G	C	C
JHI-Hv50k-2016-469816	A	T	A	A
JHI-Hv50k-2016-469825	C	G	C	C
12_20006	G	G	G	G
JHI-Hv50k-2016-469831	T	T	T	T
JHI-Hv50k-2016-469881	A	T	A	A
JHI-Hv50k-2016-469882	A	A	A	A
11_20975	A	T	A	A
JHI-Hv50k-2016-469969	G	G	G	G
JHI-Hv50k-2016-469970	A	C	A	A
JHI-Hv50k-2016-469974	G	G	G	G
JHI-Hv50k-2016-469981	T	C	T	T
JHI-Hv50k-2016-469990	T	G	T	T
JHI-Hv50k-2016-470025	T	C	T	T
JHI-Hv50k-2016-470028	T	T	T	T
JHI-Hv50k-2016-470029	G	C	G	G
JHI-Hv50k-2016-470031	G	C	G	G
JHI-Hv50k-2016-470032	C	C	C	C
JHI-Hv50k-2016-470035	T	G	T	T
JHI-Hv50k-2016-470036	T	C	T	T
JHI-Hv50k-2016-470039	T	G	T	T
JHI-Hv50k-2016-470040	G	A	G	G
JHI-Hv50k-2016-470041	C	G	C	C
JHI-Hv50k-2016-470046	G	A	G	G
JHI-Hv50k-2016-470052	A	C	A	A
JHI-Hv50k-2016-470058	T	A	T	T
JHI-Hv50k-2016-470059	A	C	A	A
JHI-Hv50k-2016-470062	T	G	T	T
JHI-Hv50k-2016-470086	T	C	T	T
JHI-Hv50k-2016-470095	G	G	G	G
JHI-Hv50k-2016-470096	C	C	C	C
JHI-Hv50k-2016-470102	G	G	G	G
JHI-Hv50k-2016-470105	A	C	A	A
JHI-Hv50k-2016-470106	A	T	A	A
JHI-Hv50k-2016-470119	G	-	G	G
JHI-Hv50k-2016-470121	T	G	T	T
JHI-Hv50k-2016-470122	G	C	G	G
JHI-Hv50k-2016-470136	C	C	C	C
JHI-Hv50k-2016-470137	G	T	G	G
JHI-Hv50k-2016-470138	C	G	C	C
JHI-Hv50k-2016-470141	A	C	A	A
JHI-Hv50k-2016-470152	C	C	C	C
JHI-Hv50k-2016-470158	A	A	A	A
JHI-Hv50k-2016-470159	C	C	C	C
JHI-Hv50k-2016-470160	T	C	T	T
JHI-Hv50k-2016-470161	C	G	C	C
JHI-Hv50k-2016-470179	T	G	T	T
JHI-Hv50k-2016-470183	G	A	G	G
JHI-Hv50k-2016-470187	C	A	C	C
JHI-Hv50k-2016-470205	C	G	C	C
JHI-Hv50k-2016-470218	A	A	A	A
JHI-Hv50k-2016-470227	T	T	T	T
JHI-Hv50k-2016-470234	G	A	G	G
SCRI_RS_11068	T	A	T	T
JHI-Hv50k-2016-470256	G	T	G	G
JHI-Hv50k-2016-470283	G	G	G	G
JHI-Hv50k-2016-470299	G	A	G	G
JHI-Hv50k-2016-470336	G	G	G	G
JHI-Hv50k-2016-470338	A	T	A	A
12_10284	C	G	C	C
JHI-Hv50k-2016-470383	C	G	C	C
JHI-Hv50k-2016-470397	G	C	G	G
JHI-Hv50k-2016-470398	A	C	A	A
JHI-Hv50k-2016-470426	C	G	C	C
JHI-Hv50k-2016-470429	A	C	A	A
JHI-Hv50k-2016-470430	A	T	A	A
JHI-Hv50k-2016-470441	G	T	G	G
JHI-Hv50k-2016-470454	G	G	G	G
JHI-Hv50k-2016-470470	T	-	T	T
JHI-Hv50k-2016-470487	A	G	A	A
JHI-Hv50k-2016-470504	A/G	A	A	A
JHI-Hv50k-2016-470511	A	A	A	A
JHI-Hv50k-2016-470512	C	G	C	C
JHI-Hv50k-2016-470579	A	G	A	A
JHI-Hv50k-2016-470580	G	T	G	G
JHI-Hv50k-2016-470583	G	T	G	G
JHI-Hv50k-2016-470645	C	G	C	C
JHI-Hv50k-2016-470653	T	G	T	T
JHI-Hv50k-2016-470657	T	G	T	T
12_30149	C	A	C	C
JHI-Hv50k-2016-470691	T	A	T	T
SCRI_RS_132425	A	G	A	A
JHI-Hv50k-2016-470701	G	G	G	G
JHI-Hv50k-2016-470712	C	G	C	C
JHI-Hv50k-2016-470726	A	A	A	A
12_10267	A	G	A	A
JHI-Hv50k-2016-470750	G	T	G	G
JHI-Hv50k-2016-470775	C	G	C	C
JHI-Hv50k-2016-470804	NA	G	NA	NA
JHI-Hv50k-2016-470815	T	G	T	T
JHI-Hv50k-2016-470822	A	G	A	A
JHI-Hv50k-2016-470837	A	G	A	A
JHI-Hv50k-2016-470839	C	C	C	C
JHI-Hv50k-2016-470939	C	T	C	C
JHI-Hv50k-2016-470941	C	T	C	C
JHI-Hv50k-2016-470952	A	-	A	A
JHI-Hv50k-2016-471001	T	C	T	T
JHI-Hv50k-2016-471007	C	C	C	C
JHI-Hv50k-2016-471014	G	T	G	G
JHI-Hv50k-2016-471112	A	A	A	A
JHI-Hv50k-2016-471122	C	C	C	C
JHI-Hv50k-2016-471123	G	A	G	G
JHI-Hv50k-2016-471126	A	A	A	A
JHI-Hv50k-2016-471134	C	C	C	C
JHI-Hv50k-2016-471192	G	A	G	G
JHI-Hv50k-2016-471208	G	T	G	G
JHI-Hv50k-2016-471234	A	G	A	A
JHI-Hv50k-2016-471237	G	G	G	G
JHI-Hv50k-2016-471238	C	A	C	C
JHI-Hv50k-2016-471243	G	A	G	G
JHI-Hv50k-2016-471269	T	G	T	T
JHI-Hv50k-2016-471286	A	-	A	A
JHI-Hv50k-2016-471301	A	C	A	A
JHI-Hv50k-2016-471302	C	A	C	C
JHI-Hv50k-2016-471303	G	G	A/G	A/G
JHI-Hv50k-2016-471310	G	T	G	G
JHI-Hv50k-2016-471317	A	A	A	A
JHI-Hv50k-2016-471332	A	C	A	A
JHI-Hv50k-2016-471347	T	T	T	T
JHI-Hv50k-2016-471393	C/T	T	T	T
JHI-Hv50k-2016-471394	T	G	T	T
JHI-Hv50k-2016-471439	C	C	C	C
JHI-Hv50k-2016-471462	G	G	G	G
JHI-Hv50k-2016-471474	C	C	C	C
JHI-Hv50k-2016-471479	C	T	C	C
JHI-Hv50k-2016-471482	A	G	A	A
JHI-Hv50k-2016-471483	C	T	C	C
JHI-Hv50k-2016-471491	G	T	G	G
JHI-Hv50k-2016-471492	G	A	G	G
JHI-Hv50k-2016-471504	A	T	A	A
JHI-Hv50k-2016-471509	T	G	T	T
JHI-Hv50k-2016-471510	T	-	T	T
JHI-Hv50k-2016-471513	C	C	C	C
JHI-Hv50k-2016-471517	T	C	T	T
JHI-Hv50k-2016-471520	C	C	C	C
JHI-Hv50k-2016-471533	A	A	A	A
JHI-Hv50k-2016-471537	A	T	A	A
JHI-Hv50k-2016-471538	A	A	A	A
JHI-Hv50k-2016-471549	A	G	A	A
JHI-Hv50k-2016-471568	G	T	G	G
JHI-Hv50k-2016-471586	A	T	A	A
JHI-Hv50k-2016-471596	C	C	C	C
JHI-Hv50k-2016-471627	G	A	G	G
JHI-Hv50k-2016-471661	A	C	A	A
JHI-Hv50k-2016-471678	C	G	C	C
JHI-Hv50k-2016-471684	C	C	C	C
JHI-Hv50k-2016-471721	T	C	T	T
JHI-Hv50k-2016-471730	C	C	C	C
JHI-Hv50k-2016-471732	A	A	A	A
JHI-Hv50k-2016-471739	T	A	T	T
JHI-Hv50k-2016-471741	T	C	T	T
JHI-Hv50k-2016-471743	G	C	G	G
JHI-Hv50k-2016-471755	G	G	G	G
12_31441	G	T	G	G
JHI-Hv50k-2016-471764	C	G	C	C
JHI-Hv50k-2016-471771	C	C	C	C
JHI-Hv50k-2016-471780	G	G
11_11348	G	C	G	G
JHI-Hv50k-2016-471785	G	A	G	G
JHI-Hv50k-2016-471790	C	C	C	C
JHI-Hv50k-2016-471792	G	G	G	G
JHI-Hv50k-2016-471797	G	A	G	G
JHI-Hv50k-2016-471847	T	C	T	T
JHI-Hv50k-2016-471848	G/T	G	T	T
JHI-Hv50k-2016-471890	A	C	A	A
JHI-Hv50k-2016-471901	C	C	C	C
SCRI_RS_113745	C	C	C	C
SCRI_RS_182	C	A	C	C
JHI-Hv50k-2016-471922	G	C	G	G
JHI-Hv50k-2016-471925	T	T	T	T
JHI-Hv50k-2016-471926	A	G	A	A
JHI-Hv50k-2016-471935	A	G	A	A
JHI-Hv50k-2016-471936	C	A	C	C
JHI-Hv50k-2016-471945	A	C	A	A
JHI-Hv50k-2016-471949	G	A	G	G
JHI-Hv50k-2016-472007	A	A	A	A
11_20671	G	T	G	G
JHI-Hv50k-2016-472030	T	-	T	T
JHI-Hv50k-2016-472033	G	-	G	G
JHI-Hv50k-2016-472088	A	-	A	A
JHI-Hv50k-2016-472089	C	T	C	C
JHI-Hv50k-2016-472094	T	C	T	T
JHI-Hv50k-2016-472101	C	T	C	C
JHI-Hv50k-2016-472128	G	C	G	G
JHI-Hv50k-2016-472174	C	T	C/T	C
JHI-Hv50k-2016-472206	NA	-	NA	NA
JHI-Hv50k-2016-472207	C	A/G	C	C
JHI-Hv50k-2016-472223	G	G	G	G
JHI-Hv50k-2016-472224	G	-	G	G
JHI-Hv50k-2016-472243	G	T	G	G
JHI-Hv50k-2016-472295	G	C	G	G
JHI-Hv50k-2016-472304	C	C	C	C
JHI-Hv50k-2016-472309	G	C	G	G
JHI-Hv50k-2016-472311	T	G	T	T
JHI-Hv50k-2016-472316	T	T	T	T
JHI-Hv50k-2016-472321	A	G	A	A
JHI-Hv50k-2016-472324	A	G	A	A
JHI-Hv50k-2016-472346	A	C	A	A
JHI-Hv50k-2016-472357	T	A	T	T
JHI-Hv50k-2016-472381	C	G	C/T	C/T
JHI-Hv50k-2016-472384	C	A	C	C
JHI-Hv50k-2016-472386	A	C	A	A
JHI-Hv50k-2016-472394	G	A	G	G
JHI-Hv50k-2016-472395	A	C	A	A
JHI-Hv50k-2016-472396	A	G	A	A
JHI-Hv50k-2016-472397	A	A	A	A
JHI-Hv50k-2016-472399	T	C	T	T
JHI-Hv50k-2016-472403	A	G	A	A
JHI-Hv50k-2016-472404	G	C	G	G
JHI-Hv50k-2016-472414	T	C	T	T
JHI-Hv50k-2016-472435	G	A	G	G
JHI-Hv50k-2016-472448	G	G	G	G
JHI-Hv50k-2016-472469	G	C	G	G
11_11098	A	C	A	A
JHI-Hv50k-2016-472471	T	C	T	T
JHI-Hv50k-2016-472479	C	T	C	C
JHI-Hv50k-2016-472488	C	C	C	C
JHI-Hv50k-2016-472516	G	C	G	G
JHI-Hv50k-2016-472519	A	T	A	A
JHI-Hv50k-2016-472521	NA	T	NA	NA
JHI-Hv50k-2016-472536	A	C	A	A
JHI-Hv50k-2016-472555	A	T	A	A
JHI-Hv50k-2016-472617	G	A	G	G
JHI-Hv50k-2016-472678	C	C	C	C
SCRI_RS_4707	T	G	T	T
JHI-Hv50k-2016-472712	A	C	A	A
JHI-Hv50k-2016-472724	A	-	A	A
SCRI_RS_139962	A	G	A	A
JHI-Hv50k-2016-472745	T	A	T	T
JHI-Hv50k-2016-472770	G	G	G	G
JHI-Hv50k-2016-472788	C	C	C	C
JHI-Hv50k-2016-472789	C	T	C	C
JHI-Hv50k-2016-472815	G	G	G	G
JHI-Hv50k-2016-472816	T	T	T	T
JHI-Hv50k-2016-472842	A	T	A	A
JHI-Hv50k-2016-472845	A	C	A	A
JHI-Hv50k-2016-472850	G	T	G	G
JHI-Hv50k-2016-472878	T	G	T	T
JHI-Hv50k-2016-472899	T	C	T	T
JHI-Hv50k-2016-472911	T	A/G	T	T
JHI-Hv50k-2016-472920	G	G	G	G
JHI-Hv50k-2016-472921	A	C	A	A
JHI-Hv50k-2016-472936	C	G	C	C
JHI-Hv50k-2016-472983	A	G	A	A
JHI-Hv50k-2016-472994	T	G	T	T
JHI-Hv50k-2016-473042	T	G	T	T
JHI-Hv50k-2016-473060	T	G	T	T
JHI-Hv50k-2016-473073	T	C	T	T
JHI-Hv50k-2016-473076	T	C	T	T
12_11242	G	A	G	G
JHI-Hv50k-2016-473085	A	A	A	A
JHI-Hv50k-2016-473089	G	T	G	G
JHI-Hv50k-2016-473127	C	C	C	C
JHI-Hv50k-2016-473147	C	G	C	C
JHI-Hv50k-2016-473152	G	A	G	G
JHI-Hv50k-2016-473155	G	G	G	G
JHI-Hv50k-2016-473165	T	-	T	T
JHI-Hv50k-2016-473172	T	A	T	T
JHI-Hv50k-2016-473211	C	C	C	C
JHI-Hv50k-2016-473212	A	C	A	A
12_11525	C	T	C	C
JHI-Hv50k-2016-473214	C	T	C	C
JHI-Hv50k-2016-473215	T	A	T	T
JHI-Hv50k-2016-473227	T	C	T	T
11_11028	A	C	A	A
11_20060	C	G	C	C
JHI-Hv50k-2016-473260	G	T	G	G
11_10153	A	G	A	A
JHI-Hv50k-2016-473286	A	A	A	A
JHI-Hv50k-2016-473319	NA	A	NA	NA
JHI-Hv50k-2016-473324	C	C	C	C
JHI-Hv50k-2016-473332	T	G	T	T
11_10431	G	G	G	G
JHI-Hv50k-2016-473386	G	G	G	G
11_20195	G	T	G	G
JHI-Hv50k-2016-473429	C	C	C	C
JHI-Hv50k-2016-473439	G	G	G	G
JHI-Hv50k-2016-473444	A	G	A	A
JHI-Hv50k-2016-473445	G	T	G	G
JHI-Hv50k-2016-473448	C	T	C	C
JHI-Hv50k-2016-473453	T	A	T	T
JHI-Hv50k-2016-473455	A	A	A	A
JHI-Hv50k-2016-473460	T	T	T	T
JHI-Hv50k-2016-473461	C	G	C	C
SCRI_RS_154193	T	T	T	T
JHI-Hv50k-2016-473593	T	C	T	T
JHI-Hv50k-2016-473611	A	T	A	A
JHI-Hv50k-2016-473658	C	G	C	C
JHI-Hv50k-2016-473661	A	A	A	A
JHI-Hv50k-2016-473663	T	T	T	T
JHI-Hv50k-2016-473670	C	C	C	C
JHI-Hv50k-2016-473673	C	T	C	C
JHI-Hv50k-2016-473676	G	A	G	G
JHI-Hv50k-2016-473683	A	-	A	A
JHI-Hv50k-2016-473722	C	-	C	C
JHI-Hv50k-2016-473723	C	-	C	C
JHI-Hv50k-2016-473754	T	-	T	T
11_11200	A	-	A	A
SCRI_RS_88704	T	G	T	T
JHI-Hv50k-2016-473774	G	G	G	G
JHI-Hv50k-2016-473775	C	G	C	C
SCRI_RS_129686	C	G	C	C
JHI-Hv50k-2016-473777	C	G	C	C
SCRI_RS_195940	A	A	A	A
JHI-Hv50k-2016-473803	T	A	T	T
JHI-Hv50k-2016-473811	G	T	G	G
12_30646	A	A	A	A
JHI-Hv50k-2016-473878	A	A	A/G	A/G
12_30496	C	G	C	C
JHI-Hv50k-2016-473890	G	T	G	G
JHI-Hv50k-2016-473904	C	T	C	C
JHI-Hv50k-2016-473905	G	G	G	G
JHI-Hv50k-2016-473909	G	A	G	G
JHI-Hv50k-2016-473911	A	T	A	A
JHI-Hv50k-2016-473912	G	T	G	G
JHI-Hv50k-2016-473913	C	C	C	C
JHI-Hv50k-2016-473977	G	T	G	G
JHI-Hv50k-2016-473986	G	C	G/T	G/T
JHI-Hv50k-2016-473995	A	G	A	A
JHI-Hv50k-2016-474021	G	T	G	G
JHI-Hv50k-2016-474024	G	G	G	G
JHI-Hv50k-2016-474028	G	A	G	G
JHI-Hv50k-2016-474030	G	C	G	G
JHI-Hv50k-2016-474035	G	C	G	G
JHI-Hv50k-2016-474040	C	C	C	C
JHI-Hv50k-2016-474041	G	G	G	G
JHI-Hv50k-2016-474042	T	G	T	T
JHI-Hv50k-2016-474043	A	G	A	A
JHI-Hv50k-2016-474065	A/G	G	A	A
JHI-Hv50k-2016-474070	C	G	C	C
JHI-Hv50k-2016-474079	C	C	C	C
JHI-Hv50k-2016-474083	G	T	G	G
JHI-Hv50k-2016-474090	G	A	G	G
JHI-Hv50k-2016-474102	C	C	C	C
JHI-Hv50k-2016-474103	A	G	A	A
JHI-Hv50k-2016-474104	T	G	T	T
JHI-Hv50k-2016-474118	T	G	T	T
JHI-Hv50k-2016-474143	C	G	C	C
JHI-Hv50k-2016-474153	G	T	G	G
JHI-Hv50k-2016-474154	A	A	A	A
JHI-Hv50k-2016-474164	T	T	T	T
JHI-Hv50k-2016-474169	C	T	C	C
JHI-Hv50k-2016-474185	A	G	A	A
12_11492	A	A	A	A
JHI-Hv50k-2016-474211	T	G	T	T
JHI-Hv50k-2016-474217	G	A	G	G
JHI-Hv50k-2016-474219	A	T	A	A
JHI-Hv50k-2016-474255	C	C	C	C
JHI-Hv50k-2016-474300	G	T	G	G
JHI-Hv50k-2016-474315	C	G	C	C
JHI-Hv50k-2016-474328	G	A	G	G
JHI-Hv50k-2016-474330	A	C	A	A
JHI-Hv50k-2016-474360	A	G	A	A
JHI-Hv50k-2016-474381	A	A	A	A
JHI-Hv50k-2016-474401	C	T	C	C
JHI-Hv50k-2016-474421	T	C	T	T
JHI-Hv50k-2016-474422	C	T	C	C
JHI-Hv50k-2016-474470	A	G	A	A
JHI-Hv50k-2016-474476	G	G	G	G
JHI-Hv50k-2016-474477	A	A	A	A
JHI-Hv50k-2016-474528	A	T	A	A
JHI-Hv50k-2016-474530	G	T	G	G
JHI-Hv50k-2016-474553	G	G	G	G
JHI-Hv50k-2016-474577	G	A	G	G
JHI-Hv50k-2016-474609	C	A	C	C
JHI-Hv50k-2016-474620	C/G	T	C	C
JHI-Hv50k-2016-474630	A	A	A	A
JHI-Hv50k-2016-474644	A	A	A	A
12_30125	C	T	C	C
JHI-Hv50k-2016-474665	C	A	C	C
JHI-Hv50k-2016-474666	C	C	C	C
JHI-Hv50k-2016-474671	A	G	A	A
JHI-Hv50k-2016-474682	G/T	T	G/T	G/T
11_10299	A	C	A	A
JHI-Hv50k-2016-474697	T	G	T	T
JHI-Hv50k-2016-474699	C	G	C	C
JHI-Hv50k-2016-474726	G	T	G	G
SCRI_RS_165918	T	G	T	T
JHI-Hv50k-2016-474788	G	A	G	G
JHI-Hv50k-2016-474804	T	T	T	T
JHI-Hv50k-2016-474813	T	G	T	T
BK_03	T	G	T	T
SCRI_RS_158126	C	C	C	C
JHI-Hv50k-2016-474836	G	A	G	G
12_30997	NA	A	NA	NA
SCRI_RS_158234	T	A	T	T
12_31203	G	A	G	G
SCRI_RS_170175	A	A	A	A
JHI-Hv50k-2016-474847	A	A	A	A
JHI-Hv50k-2016-474848	T	G	T	T
12_30832	T	C	T	T
JHI-Hv50k-2016-474862	A/G	A	G	G
JHI-Hv50k-2016-474868	A	C	A	A
12_31452	G	G	G	G
JHI-Hv50k-2016-474876	C	T	C	C
JHI-Hv50k-2016-474880	G	G	G	G
JHI-Hv50k-2016-474886	A	T	A	A
SCRI_RS_171786	A	C	A	A
SCRI_RS_171588	G	G	G	G
SCRI_RS_132722	T	T	T	T
JHI-Hv50k-2016-474940	G	T	G	G
JHI-Hv50k-2016-474952	G	A	G	G
JHI-Hv50k-2016-474953	T	T	T	T
JHI-Hv50k-2016-474974	A	A	A	A
SCRI_RS_132654	T	C	T	T
JHI-Hv50k-2016-474991	T	C	T	T
JHI-Hv50k-2016-475000	A	T	A	A
SCRI_RS_108830	C	G	C	C
JHI-Hv50k-2016-475035	A	G	A	A
SCRI_RS_152696	G	C	G	G
JHI-Hv50k-2016-475044	C	G	C	C
JHI-Hv50k-2016-475053	T	G	T	T
JHI-Hv50k-2016-475093	T	A/G	T	T
JHI-Hv50k-2016-475124	C	G	C	C
JHI-Hv50k-2016-475132	C	G	C	C
JHI-Hv50k-2016-475138	A	G	A	A
JHI-Hv50k-2016-475140	C	C	C	C
JHI-Hv50k-2016-475147	G	C	G	G
JHI-Hv50k-2016-475149	C	T	C	C
SCRI_RS_160739	A	A	A	A
JHI-Hv50k-2016-475191	T	C	T	T
JHI-Hv50k-2016-475205	G	A	G	G
JHI-Hv50k-2016-475220	T	G	T	T
JHI-Hv50k-2016-475225	C	A	C	C
JHI-Hv50k-2016-475236	C	C	C	C
JHI-Hv50k-2016-475244	T	A	T	T
JHI-Hv50k-2016-475278	G	G	G	G
SCRI_RS_198541	G	A	G	G
JHI-Hv50k-2016-475313	G	A	G	G
JHI-Hv50k-2016-475326	T	G	T	T
JHI-Hv50k-2016-475327	A	G	A	A
SCRI_RS_127040	T	A	T	T
JHI-Hv50k-2016-475344	T	G	T	T
SCRI_RS_207354	G	T	G	G
JHI-Hv50k-2016-475358	C	C	C	C
JHI-Hv50k-2016-475362	T	C	T	T
JHI-Hv50k-2016-475367	A	T	A	A
SCRI_RS_214366	T	A	T	T
SCRI_RS_124819	C	T	C	C
JHI-Hv50k-2016-475400	G	T	G	G
JHI-Hv50k-2016-475404	A	G	A	A
JHI-Hv50k-2016-475415	T	T	T	T
JHI-Hv50k-2016-475431	C	G	C	C
JHI-Hv50k-2016-475459	G	A	G	G
11_11122	G	G	G	G
JHI-Hv50k-2016-475475	C	G	C	C
JHI-Hv50k-2016-475479	C	G	C	C
JHI-Hv50k-2016-475486	A	G	A	A
JHI-Hv50k-2016-475489	T	-	T	T
SCRI_RS_219081	C	G	C	C
JHI-Hv50k-2016-475553	C	T	C	C
JHI-Hv50k-2016-475556	A	T	A	A
JHI-Hv50k-2016-475558	G	C	G	G
SCRI_RS_235641	T	T	T	T
JHI-Hv50k-2016-475585	C	G	C	C
11_20827	G	G	G	G
JHI-Hv50k-2016-475592	T	C	T	T
JHI-Hv50k-2016-475614	C	G	C	C
JHI-Hv50k-2016-475620	G	G	G	G
12_11103	C	C	C	C
JHI-Hv50k-2016-475622	T	T	T	T
JHI-Hv50k-2016-475630	T	G	T	T
12_11045	G	T	G	G
JHI-Hv50k-2016-475633	G	C	G	G
JHI-Hv50k-2016-475635	T	A	T	T
JHI-Hv50k-2016-475638	T	A	T	T
12_11254	A	T	A	A
JHI-Hv50k-2016-475639	T	C	T	T
11_11227	A	T	A	A
11_10983	A	T	A	A
JHI-Hv50k-2016-475645	C	G	C	C
JHI-Hv50k-2016-475647	A	G	A	A
JHI-Hv50k-2016-475648	A	G	A	A
12_21167	A	G	A	A
JHI-Hv50k-2016-475651	G	C	G	G
11_20885	A	G	A	A
12_31120	G	A	G	G
SCRI_RS_169639	T	G	T	T
12_30344	A	G	A	A
JHI-Hv50k-2016-475663	A	C	A	A
JHI-Hv50k-2016-475672	T	A	T	T
JHI-Hv50k-2016-475674	C	A	C	C
JHI-Hv50k-2016-475677	G	C	G	G
JHI-Hv50k-2016-475698	G	G	G	G
JHI-Hv50k-2016-475699	T	C	T	T
JHI-Hv50k-2016-475700	T	A	T	T
12_30595	C	A	C	C
SCRI_RS_188265	C	G	C	C
JHI-Hv50k-2016-475706	G	G	G	G
JHI-Hv50k-2016-475707	A	T	A	A
JHI-Hv50k-2016-475709	T	G	T	T
JHI-Hv50k-2016-475710	G	C	G	G
JHI-Hv50k-2016-475711	A	C	A	A
12_30581	A	T	A	A
11_10256	A	G	A	A
12_10655	G	T	G	G
JHI-Hv50k-2016-475717	G	T	G	G
JHI-Hv50k-2016-475721	T	A	T	T
JHI-Hv50k-2016-475726	G	T	G	G
JHI-Hv50k-2016-475741	A	G	A	A
JHI-Hv50k-2016-475768	T	T	T	T
11_20879	G	C	G	G
JHI-Hv50k-2016-475776	C	C	C	C
SCRI_RS_131323	T	T	T	T
JHI-Hv50k-2016-475810	C	-	C	C
JHI-Hv50k-2016-475874	NA	C	NA	NA
JHI-Hv50k-2016-475876	T	T	T	T
JHI-Hv50k-2016-475891	T	C	T	T
JHI-Hv50k-2016-475892	C	T	C	C
JHI-Hv50k-2016-475908	A	G	A	A
JHI-Hv50k-2016-475914	A	-	A	A
JHI-Hv50k-2016-475919	G	G	G	G
JHI-Hv50k-2016-475926	G	T	G	G
JHI-Hv50k-2016-475948	G	G	G	G
JHI-Hv50k-2016-475975	G	G	G	G
JHI-Hv50k-2016-475977	C	T	C	C
JHI-Hv50k-2016-475999	C	C	C	C
JHI-Hv50k-2016-476002	C	A	C	C
JHI-Hv50k-2016-476010	T	C	T	T
JHI-Hv50k-2016-476011	A	C/G	A	A
JHI-Hv50k-2016-476012	G	C	G	G
JHI-Hv50k-2016-476024	G	C	G	G
JHI-Hv50k-2016-476025	G	G	G	G
12_10698	G	T	G	G
JHI-Hv50k-2016-476027	T	A	T	T
JHI-Hv50k-2016-476028	T	T	T	T
JHI-Hv50k-2016-476080	A	G	A	A
12_10268	C	G	C	C
JHI-Hv50k-2016-476125	A	T	A	A
SCRI_RS_149647	A	C	A	A
JHI-Hv50k-2016-476132	C	T	C	C
JHI-Hv50k-2016-476207	A	G	A	A
JHI-Hv50k-2016-476280	C/G	C	C/G	C/G
JHI-Hv50k-2016-476320	A	C	A	A
JHI-Hv50k-2016-476351	T	G	T	T
JHI-Hv50k-2016-476352	C	G	C	C
JHI-Hv50k-2016-476353	A	C	A	A
JHI-Hv50k-2016-476354	G	A	G	G
JHI-Hv50k-2016-476359	C	C	C	C
JHI-Hv50k-2016-476360	T	G	T	T
12_30481	A	C	A	A
JHI-Hv50k-2016-476379	G	C	G	G
JHI-Hv50k-2016-476407	T	T	T	T
12_30760	A	T	A	A
JHI-Hv50k-2016-476424	T	C	T	T
JHI-Hv50k-2016-476425	G	T	G	G
JHI-Hv50k-2016-476449	G	G	G	G
JHI-Hv50k-2016-476463	T	G	T	T
JHI-Hv50k-2016-476465	C	C	C	C
JHI-Hv50k-2016-476479	T	T	T	T
JHI-Hv50k-2016-476510	C	G	C	C
JHI-Hv50k-2016-476523	T	G	T	T
JHI-Hv50k-2016-476525	A	C	A	A
JHI-Hv50k-2016-476529	A	G	A	A
JHI-Hv50k-2016-476567	T	T	T	T
JHI-Hv50k-2016-476609	G	-	G	G
JHI-Hv50k-2016-476611	T	-	T	T
SCRI_RS_135346	T	C	T	T
JHI-Hv50k-2016-476621	T	G	T	T
11_10924	G	A	G	G
12_30794	A	-	A	A
JHI-Hv50k-2016-476745	T	T	T	T
SCRI_RS_153293	G	C	G	G
JHI-Hv50k-2016-476890	G	T	G	G
JHI-Hv50k-2016-476901	T	C	T	T
JHI-Hv50k-2016-476936	C	G	C	C
JHI-Hv50k-2016-476937	T	T	T	T
JHI-Hv50k-2016-476957	T	G	T	T
JHI-Hv50k-2016-476978	C	G	C	C
SCRI_RS_115208	G	A	G	G
SCRI_RS_188905	C	A
SCRI_RS_189067	G	G	G	G
JHI-Hv50k-2016-477007	A	C	A	A
JHI-Hv50k-2016-477018	C	C	C	C
SCRI_RS_177060	G	G	G	G
JHI-Hv50k-2016-477028	G	C	G	G
12_30486	G	A	G	G
JHI-Hv50k-2016-477045	C	A	C	C
SCRI_RS_134797	G	A	G	G
JHI-Hv50k-2016-477122	A	G	A	A
JHI-Hv50k-2016-477124	C	G	C	C
SCRI_RS_132879	T	T	T	T
JHI-Hv50k-2016-477131	G	C	G	G
JHI-Hv50k-2016-477141	C	T	C	C
JHI-Hv50k-2016-477144	G	C	G	G
JHI-Hv50k-2016-477147	A	G	A	A
SCRI_RS_148407	T	C	T	T
JHI-Hv50k-2016-477156	C	T	C	C
JHI-Hv50k-2016-477159	A	T	A	A
JHI-Hv50k-2016-477176	G	G	G	G
JHI-Hv50k-2016-477211	A	C	A	A
JHI-Hv50k-2016-477249	C	G	C	C
11_10394	G	C	G	G
JHI-Hv50k-2016-477294	A	G	A	A
JHI-Hv50k-2016-477377	T	C	T	T
JHI-Hv50k-2016-477401	G	G	G	G
11_20893	A	A	A	A
SCRI_RS_141164	C	G	C	C
JHI-Hv50k-2016-477459	C	C	C	C
JHI-Hv50k-2016-477464	G	T	G	G
JHI-Hv50k-2016-477496	G	T	G	G
JHI-Hv50k-2016-477516	A	G	A	A
SCRI_RS_237881	C	G	C	C
JHI-Hv50k-2016-477532	C	G	C	C
JHI-Hv50k-2016-477538	G	G	G	G
SCRI_RS_162623	A	G	A	A
JHI-Hv50k-2016-477559	T	G	T	T
JHI-Hv50k-2016-477561	C	G	C	C
JHI-Hv50k-2016-477607	T	C	T	T
JHI-Hv50k-2016-477616	A	G
SCRI_RS_185707	A	A	A	A
JHI-Hv50k-2016-477617	C	T	C	C
JHI-Hv50k-2016-477622	C	C	C	C
JHI-Hv50k-2016-477630	C	G	C	C
JHI-Hv50k-2016-477634	T	C	T	T
JHI-Hv50k-2016-477635	G	G	G	G
JHI-Hv50k-2016-477681	C	A	C	C
SCRI_RS_236675	T	T	T	T
JHI-Hv50k-2016-477711	C	G	C	C
JHI-Hv50k-2016-477717	G	C	G	G
JHI-Hv50k-2016-477722	G	G	G	G
12_10222	C	A	C	C
JHI-Hv50k-2016-477760	A	T	A	A
JHI-Hv50k-2016-477793	A	-	A	A
JHI-Hv50k-2016-477827	C	C	C	C
JHI-Hv50k-2016-477881	G	G	G	G
JHI-Hv50k-2016-477892	T	C	T	T
SCRI_RS_13927	A	G	A	A
JHI-Hv50k-2016-477901	C	G	C	C
JHI-Hv50k-2016-477915	A	C	A	A
JHI-Hv50k-2016-477926	C	A	C	C
JHI-Hv50k-2016-477938	C	-	C	C
JHI-Hv50k-2016-477939	T	C	T	T
JHI-Hv50k-2016-477941	A	T	A	A
JHI-Hv50k-2016-477965	G	G	G	G
JHI-Hv50k-2016-477972	G	A	G	G
JHI-Hv50k-2016-477981	T	G	T	T
SCRI_RS_156971	C	G	C	C
JHI-Hv50k-2016-477998	T	T	T	T
JHI-Hv50k-2016-478004	T	G	T	T
SCRI_RS_194066	G	G	G	G
JHI-Hv50k-2016-478027	T	T	T	T
JHI-Hv50k-2016-478061	C	G	C	C
JHI-Hv50k-2016-478063	A	G	A	A
JHI-Hv50k-2016-478101	T	A	T	T
JHI-Hv50k-2016-478139	A	C	A	A
JHI-Hv50k-2016-478140	G	G	G	G
JHI-Hv50k-2016-478155	T	A/C	T	T
JHI-Hv50k-2016-478157	G	G	G	G
JHI-Hv50k-2016-478166	G	A	G	G
JHI-Hv50k-2016-478191	C	C	C	C
JHI-Hv50k-2016-478197	G	C	G	G
JHI-Hv50k-2016-478215	T	A	T	T
JHI-Hv50k-2016-478216	G	A	G	G
JHI-Hv50k-2016-478220	C	T	C	C
JHI-Hv50k-2016-478221	C	C	C	C
JHI-Hv50k-2016-478260	G	G	G	G
JHI-Hv50k-2016-478267	G	C	G	G
11_10209	A/G	A	A/G	A/G
JHI-Hv50k-2016-478293	C	T	C	C
JHI-Hv50k-2016-478318	G	G	G	G
12_11477	A	A	A	A
JHI-Hv50k-2016-478325	C	C	C	C
JHI-Hv50k-2016-478332	C	A	C	C
JHI-Hv50k-2016-478345	G	C	G	G
JHI-Hv50k-2016-478346	T	C	T	T
JHI-Hv50k-2016-478349	G	T	G	G
12_30411	G	T	G	G
JHI-Hv50k-2016-478366	C	T	C	C
SCRI_RS_147689	G	C	G	G
JHI-Hv50k-2016-478401	A	T	A	A
JHI-Hv50k-2016-478406	G	A	G	G
SCRI_RS_66459	C	C	C	C
JHI-Hv50k-2016-478422	C	C	C	C
JHI-Hv50k-2016-478437	C	C	C	C
JHI-Hv50k-2016-478448	T	C	T	T
SCRI_RS_129817	G	A	G	G
JHI-Hv50k-2016-478455	C	A	C	C
12_30492	A	C	A	A
JHI-Hv50k-2016-478479	T	C	T	T
12_31227	A	C	A	A
JHI-Hv50k-2016-478512	T	T	T	T
JHI-Hv50k-2016-478564	T	G	T	T
JHI-Hv50k-2016-478583	C/T	T	T	T
JHI-Hv50k-2016-478635	T	T	T	T
JHI-Hv50k-2016-478665	G	A/G	G	G
JHI-Hv50k-2016-478689	T	G	T	T
11_20828	A	A	A	A
JHI-Hv50k-2016-478729	G	C	G	G
JHI-Hv50k-2016-478733	T	C	C/T	C
JHI-Hv50k-2016-478738	G	T	G	G
JHI-Hv50k-2016-478741	A	T	A	A
JHI-Hv50k-2016-478768	A/G	G	A	A/G
JHI-Hv50k-2016-478809	G	G	G	G
JHI-Hv50k-2016-478830	G	G	G	G
JHI-Hv50k-2016-478839	T	G	T	T
JHI-Hv50k-2016-478846	A	T	A	A
11_20314	NA	G	NA	NA
JHI-Hv50k-2016-478850	T	C/T	C/T	C/T
SCRI_RS_34874	G	G	G	G
SCRI_RS_167383	A	T	A	A
JHI-Hv50k-2016-478917	G	C	G	G
JHI-Hv50k-2016-478923	A	C	A	A
JHI-Hv50k-2016-478925	G	G	G	G
JHI-Hv50k-2016-478948	G	T	G	G
JHI-Hv50k-2016-478957	G	T	G	G
JHI-Hv50k-2016-478979	G	C	G	G
SCRI_RS_165137	C	G	C	C
JHI-Hv50k-2016-478994	G	T	G	G
JHI-Hv50k-2016-478995	C	A	C	C
JHI-Hv50k-2016-479003	G	C	G	G
JHI-Hv50k-2016-479018	C	C	C	C
JHI-Hv50k-2016-479027	G	C	G	G
JHI-Hv50k-2016-479106	C	C	C	C
JHI-Hv50k-2016-479116	C	C	C	C
JHI-Hv50k-2016-479125	G	T	G	G
JHI-Hv50k-2016-479151	A	C	A	A
JHI-Hv50k-2016-479174	A	C	A	A
JHI-Hv50k-2016-479190	C	A	C	C
JHI-Hv50k-2016-479209	T	C	T	T
JHI-Hv50k-2016-479220	T	C	T	T
JHI-Hv50k-2016-479239	T	T	T	T
JHI-Hv50k-2016-479275	A	C	A	A
JHI-Hv50k-2016-479280	C	C	C	C
JHI-Hv50k-2016-479310	A	C	A	A
SCRI_RS_10407	G	G	G	G
JHI-Hv50k-2016-479318	G	G	G	G
JHI-Hv50k-2016-479336	A	G	A	A
JHI-Hv50k-2016-479340	A	A	A	A
JHI-Hv50k-2016-479350	G	G	G	G
JHI-Hv50k-2016-479377	A	G	A	A
JHI-Hv50k-2016-479383	G	G	G	G
JHI-Hv50k-2016-479392	C	A	C	C
12_30550	G	G	G	G
JHI-Hv50k-2016-479447	C	C	C	C
JHI-Hv50k-2016-479450	C	C	C	C
JHI-Hv50k-2016-479451	G	A	G	G
JHI-Hv50k-2016-479459	C	A	C	C
JHI-Hv50k-2016-479498	G	G	G	G
JHI-Hv50k-2016-479518	T	A	T	T
JHI-Hv50k-2016-479521	G	A	G	G
JHI-Hv50k-2016-479625	T	G	T	T
JHI-Hv50k-2016-479696	G	A	G	G
JHI-Hv50k-2016-479753	A	G	A	A
JHI-Hv50k-2016-479756	C/T	A	C/T	C/T
JHI-Hv50k-2016-479763	C	C	C	C
JHI-Hv50k-2016-479764	T	C	T	T
JHI-Hv50k-2016-479857	G	C	G	G
JHI-Hv50k-2016-479938	A	A	A	A
JHI-Hv50k-2016-479943	A	A	A	A
JHI-Hv50k-2016-479944	T	C	T	T
JHI-Hv50k-2016-479987	A	-	A	A
JHI-Hv50k-2016-480015	C	A	C	C
JHI-Hv50k-2016-480017	G	C	G	G
JHI-Hv50k-2016-480045	T	G	T	T
JHI-Hv50k-2016-480076	G	T	G	G
SCRI_RS_184894	C/T	T	C	C
JHI-Hv50k-2016-480101	A	C	A	A
JHI-Hv50k-2016-480103	A	G	A	A
JHI-Hv50k-2016-480133	C	C/G	C	C
JHI-Hv50k-2016-480144	T	G	T	T
JHI-Hv50k-2016-480145	G	G	G	G
JHI-Hv50k-2016-480162	C	A	C	C
JHI-Hv50k-2016-480176	G	A	G	G
JHI-Hv50k-2016-480191	C	C	C	C
JHI-Hv50k-2016-480224	C	T	C	C
JHI-Hv50k-2016-480227	A	C	A	A
JHI-Hv50k-2016-480236	C	G	C	C
SCRI_RS_212852	T	A	T	T
SCRI_RS_219233	A	C	A	A
JHI-Hv50k-2016-480360	A	A	A	A
JHI-Hv50k-2016-480365	G	A
11_10130	G	A	G	G
JHI-Hv50k-2016-480376	G	A	G	G
JHI-Hv50k-2016-480380	A	C	A	A
JHI-Hv50k-2016-480393	T	A	T	T
JHI-Hv50k-2016-480426	G	C	G	G
JHI-Hv50k-2016-480470	C	T	C	C
SCRI_RS_149228	C	G	C	C
JHI-Hv50k-2016-480488	C	C	C	C
JHI-Hv50k-2016-480519	C	C	C	C
SCRI_RS_154111	C	C	T	C
JHI-Hv50k-2016-480545	G	G	G/T	G/T
JHI-Hv50k-2016-480546	A	T	A	A
JHI-Hv50k-2016-480549	C	C	C	C
JHI-Hv50k-2016-480557	G	A	G	G
JHI-Hv50k-2016-480565	T	C	T	T
JHI-Hv50k-2016-480574	G	C	G	G
JHI-Hv50k-2016-480588	G	T	G	G
JHI-Hv50k-2016-480644	T	G	T	T
JHI-Hv50k-2016-480664	G	G	G	G
JHI-Hv50k-2016-480684	A	T	A	A
JHI-Hv50k-2016-480706	A	C	A	A
JHI-Hv50k-2016-480719	C	A	C	C
JHI-Hv50k-2016-480748	C	T	C	C
12_10459	G	C	G	G
JHI-Hv50k-2016-480767	T	T	T	T
JHI-Hv50k-2016-480771	G	C	G	G
JHI-Hv50k-2016-480796	A	G	A	A
SCRI_RS_232559	A	T	A	A
JHI-Hv50k-2016-480814	G	G	G	G
JHI-Hv50k-2016-480841	A	C	A	A
JHI-Hv50k-2016-480848	G	T	G	G
JHI-Hv50k-2016-480850	C	C	C	C
JHI-Hv50k-2016-480868	A	A	A	A
JHI-Hv50k-2016-480876	C	G	C	C
SCRI_RS_34815	T	T	G	G/T
JHI-Hv50k-2016-480944	C	G	C	C
JHI-Hv50k-2016-480947	A	G	A	A
JHI-Hv50k-2016-480963	G	C	G	G
12_30563	NA	C	NA	NA
JHI-Hv50k-2016-480988	C	G	C	C
JHI-Hv50k-2016-481098	T	C	T	T
JHI-Hv50k-2016-481101	A	T	A	A
JHI-Hv50k-2016-481104	C	G	C	C
JHI-Hv50k-2016-481152	C	C	C	C
JHI-Hv50k-2016-481205	T	G	T	T
SCRI_RS_140553	T	C	T	T
SCRI_RS_152074	C	G	C	C
JHI-Hv50k-2016-481237	C	C	C	C
JHI-Hv50k-2016-481244	C	G	C	C
JHI-Hv50k-2016-481249	A/G	G	A	A
JHI-Hv50k-2016-481258	A	T	A	A
JHI-Hv50k-2016-481302	G	C	G	G
JHI-Hv50k-2016-481341	A	T	A	A
JHI-Hv50k-2016-481394	T	G	T	T
JHI-Hv50k-2016-481438	A/G	T	A	A
JHI-Hv50k-2016-481452	A	A	A	A
JHI-Hv50k-2016-481457	A	G	A	A
JHI-Hv50k-2016-481538	G	C	G	G
JHI-Hv50k-2016-481580	A	T	A	A
12_31000	C	A	C	C
SCRI_RS_140673	G	G	G	G
JHI-Hv50k-2016-481687	NA	C	NA	NA
SCRI_RS_161359	C	T	C	C
JHI-Hv50k-2016-481738	T	T	T	T
JHI-Hv50k-2016-481749	A	T	A	A
JHI-Hv50k-2016-481885	T	T	T	T
SCRI_RS_13354	T	A	T	T
JHI-Hv50k-2016-481919	A	T	A	A
JHI-Hv50k-2016-481951	A	-	A	A
JHI-Hv50k-2016-481971	A	C
SCRI_RS_174500	A	G	A	A
JHI-Hv50k-2016-481987	C	A	C	C
JHI-Hv50k-2016-482012	C	T	C	C
JHI-Hv50k-2016-482051	G	A	G	G
JHI-Hv50k-2016-482084	A	A	A	A
SCRI_RS_102957	C	C	C	C
JHI-Hv50k-2016-482089	C	C	C	C
SCRI_RS_129757	T	C	T	T
12_31002	A	A	A	A
JHI-Hv50k-2016-482116	T	A	T	T
JHI-Hv50k-2016-482135	T	C	NA	NA
11_10370	A	-	A	A
JHI-Hv50k-2016-482225	C	A	A	A
JHI-Hv50k-2016-482237	A	A	A	A
11_10055	C	G	C	C
JHI-Hv50k-2016-482275	T	C	T	T
JHI-Hv50k-2016-482284	C	-	T	T
JHI-Hv50k-2016-482302	A	G	A	A
JHI-Hv50k-2016-482304	G	C	G	G
JHI-Hv50k-2016-482315	C	A	C	C
11_21302	C	C	C	C
JHI-Hv50k-2016-482325	G	C	G	G
JHI-Hv50k-2016-482368	C	G	C	C
11_20200	G	C	G	G
12_30389	A	G	A	A
JHI-Hv50k-2016-482374	T	C	T	T
JHI-Hv50k-2016-482446	A	A	A	A
JHI-Hv50k-2016-482497	G	A	G	G
JHI-Hv50k-2016-482500	T	C	T	T
JHI-Hv50k-2016-482507	T	G	T	T
JHI-Hv50k-2016-482529	A	G	A	A
JHI-Hv50k-2016-482541	T	T	T	T
JHI-Hv50k-2016-482569	A	G	A	A
JHI-Hv50k-2016-482591	G	C	G	G
SCRI_RS_219749	C	A	C	C
12_30621	G	C	G	G
JHI-Hv50k-2016-482651	G	A	G	G
JHI-Hv50k-2016-482662	A	A	A	A
JHI-Hv50k-2016-482704	A	C	A	A
JHI-Hv50k-2016-482706	C	C	C	C
JHI-Hv50k-2016-482712	G	G	G	G
JHI-Hv50k-2016-482720	C	A	T	T
JHI-Hv50k-2016-482729	A	G	A	A
JHI-Hv50k-2016-482766	T	C	T	T
12_30835	T	A	T	T
12_10713	G	G	G	G
JHI-Hv50k-2016-482811	G	G	G	G
JHI-Hv50k-2016-482868	A	C	A	A
SCRI_RS_231300	T	T	T	T
JHI-Hv50k-2016-482898	C	C	C	C
JHI-Hv50k-2016-482917	G	G	G	G
JHI-Hv50k-2016-482927	G	A	G	G
JHI-Hv50k-2016-482932	G	A	G	G
JHI-Hv50k-2016-482944	T	C	T	T
12_31418	A	T	A	A
JHI-Hv50k-2016-482996	C	T	C	C
JHI-Hv50k-2016-483004	C	C	C	C
JHI-Hv50k-2016-483018	G	C	G	G
JHI-Hv50k-2016-483031	T	T	T	T
JHI-Hv50k-2016-483080	T	T	T	T
12_30004	G	C	G	G
JHI-Hv50k-2016-483121	T	T	T	T
JHI-Hv50k-2016-483131	C	A	C	C
SCRI_RS_207127	T	A	T	T
JHI-Hv50k-2016-483191	G	C	G	G
JHI-Hv50k-2016-483227	A	T	A	A
JHI-Hv50k-2016-483231	G	C	G	G
JHI-Hv50k-2016-483255	C	C	C	C
JHI-Hv50k-2016-483272	C	G	C	C
JHI-Hv50k-2016-483290	C	C	C	C
12_11536	G	A	G	G
JHI-Hv50k-2016-483298	G	G	G	G
JHI-Hv50k-2016-483324	G	C	G	G
JHI-Hv50k-2016-483326	A	A	A	A
JHI-Hv50k-2016-483333	A	G	A	A
JHI-Hv50k-2016-483337	C	G	C	C
JHI-Hv50k-2016-483339	A	A	A	A
JHI-Hv50k-2016-483344	C	A	C	C
JHI-Hv50k-2016-483347	T	A	T	T
SCRI_RS_154003	G	A	G	G
JHI-Hv50k-2016-483361	A	A	A	A
JHI-Hv50k-2016-483370	C	G	C	C
JHI-Hv50k-2016-483383	G	C	G	G
JHI-Hv50k-2016-483417	T	G	T	T
JHI-Hv50k-2016-483433	G	C	G	G
JHI-Hv50k-2016-483434	T	T	T	T
SCRI_RS_112718	T	G	T	T
JHI-Hv50k-2016-483494	T	T	T	T
JHI-Hv50k-2016-483497	T	C	T	T
JHI-Hv50k-2016-483498	A	G	A	A
JHI-Hv50k-2016-483501	T	G	T	T
JHI-Hv50k-2016-483509	G	T	G	G
JHI-Hv50k-2016-483531	A	C	A	A
JHI-Hv50k-2016-483539	G	C	G	G
JHI-Hv50k-2016-483566	T	A	T	T
JHI-Hv50k-2016-483687	C	G	C	C
JHI-Hv50k-2016-483699	T	A	T	T
SCRI_RS_133777	G	-	G	G
JHI-Hv50k-2016-483776	G	A	G	G
JHI-Hv50k-2016-483785	C	A	C	C
JHI-Hv50k-2016-483819	NA	C	NA	NA
JHI-Hv50k-2016-483858	G	C	G	G
JHI-Hv50k-2016-483868	T	G	T	T
12_30600	A	G	A	A
JHI-Hv50k-2016-483909	G	A	G	G
JHI-Hv50k-2016-483966	G	C	G	G
JHI-Hv50k-2016-483971	C	C	C	C
JHI-Hv50k-2016-483974	G	T	G	G
JHI-Hv50k-2016-483977	T	C	T	T
JHI-Hv50k-2016-484059	C	A	C	C
JHI-Hv50k-2016-484062	A	A	A	A
JHI-Hv50k-2016-484093	T	A	T	T
JHI-Hv50k-2016-484104	A	A	A	A
JHI-Hv50k-2016-484124	G	G	G	G
SCRI_RS_185680	G	T	G	G
JHI-Hv50k-2016-484144	C	C	C	C
JHI-Hv50k-2016-484156	C	C	C	C
SCRI_RS_14173	A	G	A	A
JHI-Hv50k-2016-484192	C	G	C	C
JHI-Hv50k-2016-484210	T	C	T	T
SCRI_RS_139480	G	T	G	G
JHI-Hv50k-2016-484247	G	G	G	G
11_11145	A	C	A	A
JHI-Hv50k-2016-484253	T	A	T	T
JHI-Hv50k-2016-484254	G	C	G	G
JHI-Hv50k-2016-484268	C	C	C	C
SCRI_RS_204144	G	T	G	G
JHI-Hv50k-2016-484286	T	C	T	T
JHI-Hv50k-2016-484292	C	T	C	C
12_31140	A	T	A	A
JHI-Hv50k-2016-484322	A	A	A	A
JHI-Hv50k-2016-484348	T	G	T	T
JHI-Hv50k-2016-484361	G	G	G	G
JHI-Hv50k-2016-484371	G	T	G	G
11_10773	G	A	G	G
11_11291	C	C	C	C
JHI-Hv50k-2016-484394	G	T	G	G
JHI-Hv50k-2016-484403	G	G	G	G
JHI-Hv50k-2016-484405	C	G	C	C
JHI-Hv50k-2016-484438	A	G	A	A
SCRI_RS_164280	G	C	G	G
JHI-Hv50k-2016-484446	G	C	G	G
JHI-Hv50k-2016-484448	T	T	T	T
SCRI_RS_127143	A	G	A	A
JHI-Hv50k-2016-484470	A	G	A	A
11_11352	G	C	G	G
JHI-Hv50k-2016-484514	A	T	A	A
12_30449	A	C	A	A
JHI-Hv50k-2016-484525	G	G	G	G
JHI-Hv50k-2016-484534	A	A	A	A
JHI-Hv50k-2016-484536	C	G	C	C
JHI-Hv50k-2016-484550	T	G	T	T
SCRI_RS_152635	C	C	C	C
SCRI_RS_235409	C	G	C	C
JHI-Hv50k-2016-484569	T	T	T	T
JHI-Hv50k-2016-484611	C	A	C	C
JHI-Hv50k-2016-484625	G	G	G	G
JHI-Hv50k-2016-484627	T	A	T	T
JHI-Hv50k-2016-484642	G	G	G	G
JHI-Hv50k-2016-484649	T	A	T	T
JHI-Hv50k-2016-484666	T	G	T	T
11_10073	A	G	A	A
JHI-Hv50k-2016-484670	T	A	T	T
JHI-Hv50k-2016-484682	C	C	C	C
JHI-Hv50k-2016-484691	G	G	G	G
JHI-Hv50k-2016-484718	T	A	T	T
JHI-Hv50k-2016-484722	G	A	G	G
JHI-Hv50k-2016-484723	G	G	G	G
JHI-Hv50k-2016-484737	A	T	A	A
JHI-Hv50k-2016-484748	G	T	G	G
JHI-Hv50k-2016-484753	C	-	C	C
JHI-Hv50k-2016-484781	G	G	A	A
11_10115	C	G	C	C
JHI-Hv50k-2016-484808	C	G	C	C
SCRI_RS_116905	C	T	C	C
SCRI_RS_127006	T	T	T	T
JHI-Hv50k-2016-484824	G	C	G	G
JHI-Hv50k-2016-484877	A	T	A	A
JHI-Hv50k-2016-484900	G	G	G	G
JHI-Hv50k-2016-484948	T	C	T	T
JHI-Hv50k-2016-484962	C	C	C	C
JHI-Hv50k-2016-484972	C	A	C	C
JHI-Hv50k-2016-484976	A	T	A	A
SCRI_RS_152698	T	G	T	T
JHI-Hv50k-2016-485014	G	C
11_21335	G	A	G	G
SCRI_RS_126380	C	G	C	C
JHI-Hv50k-2016-485058	T	G	T	T
JHI-Hv50k-2016-485064	G	C	G	G
JHI-Hv50k-2016-485070	G	T	G	G
JHI-Hv50k-2016-485077	A	T	A	A
JHI-Hv50k-2016-485103	G	A	G	G
JHI-Hv50k-2016-485108	C	T	C	C
JHI-Hv50k-2016-485143	G	A	G	G
JHI-Hv50k-2016-485148	G	T	G	G
JHI-Hv50k-2016-485158	C	G	C	C
JHI-Hv50k-2016-485163	G	T	G	G
JHI-Hv50k-2016-485164	A	T	A	A
JHI-Hv50k-2016-485205	T	G	T	T
JHI-Hv50k-2016-485247	C	C	C	C
BK_07	A	T	A	A
12_31055	C	G	C	C
JHI-Hv50k-2016-485270	G	G	G	G
11_10700	A	T	A	A
JHI-Hv50k-2016-485317	T	C	T	T
JHI-Hv50k-2016-485353	G	C	G	G
JHI-Hv50k-2016-485359	C	G	C	C
SCRI_RS_146847	T	T	T	T
JHI-Hv50k-2016-485379	T	G	T	T
JHI-Hv50k-2016-485380	A	G	A	A
JHI-Hv50k-2016-485381	T	G	T	T
JHI-Hv50k-2016-485382	G	A	G	G
JHI-Hv50k-2016-485419	G	A	G	G
SCRI_RS_12729	C	G	C	C
12_21319	G	-	G	G
JHI-Hv50k-2016-485430	C	G	C	C
12_11146	T	C	T	T
JHI-Hv50k-2016-485442	G	G	G	G
JHI-Hv50k-2016-485454	C	T	C	C
JHI-Hv50k-2016-485455	T	G	T	T
SCRI_RS_239806	G	C	G	G
JHI-Hv50k-2016-485475	A	C	A	A
12_30475	C	T	C	C
JHI-Hv50k-2016-485485	A	A	A	A
JHI-Hv50k-2016-485492	G	A	G	G
JHI-Hv50k-2016-485500	A	G	A	A
SCRI_RS_151367	A	T	A	A
JHI-Hv50k-2016-485565	G	C	G	G
JHI-Hv50k-2016-485585	A	G	A	A
JHI-Hv50k-2016-485586	T	C	T	T
JHI-Hv50k-2016-485590	A	G	A	A
JHI-Hv50k-2016-485601	NA	T	NA	NA
JHI-Hv50k-2016-485647	A	G	A	A
JHI-Hv50k-2016-485718	C	C	C	C
JHI-Hv50k-2016-485744	A	T	A	A
SCRI_RS_172088	A	G	A	A
JHI-Hv50k-2016-485747	T	C	T	T
JHI-Hv50k-2016-485797	G	C	G	G
JHI-Hv50k-2016-485822	C	A	C	C
12_30574	G	A	G	G
JHI-Hv50k-2016-485829	C	C	C	C
JHI-Hv50k-2016-485843	T	A	T	T
JHI-Hv50k-2016-485871	G	C	G	G
JHI-Hv50k-2016-485876	C	G	C	C
JHI-Hv50k-2016-485881	C	A	C	C
JHI-Hv50k-2016-485884	T	T	T	T
JHI-Hv50k-2016-485897	T	G	T	T
JHI-Hv50k-2016-485901	T	A	T	T
SCRI_RS_168543	C	T	C	C
JHI-Hv50k-2016-485930	T	A	T	T
JHI-Hv50k-2016-485936	T	T	T	T
JHI-Hv50k-2016-485943	C	C	C	C
JHI-Hv50k-2016-485945	C	G	C	C
JHI-Hv50k-2016-485950	C	T	C	C
JHI-Hv50k-2016-485953	C	T	C	C
JHI-Hv50k-2016-485966	A	C	A	A
JHI-Hv50k-2016-485968	A	T	A	A
JHI-Hv50k-2016-485969	A	G	A	A
JHI-Hv50k-2016-485996	C/T	T	C/T	C/T
JHI-Hv50k-2016-486051	G	G	G	G
JHI-Hv50k-2016-486097	A	A	A	A
JHI-Hv50k-2016-486102	T	T	T	T
JHI-Hv50k-2016-486103	G	C	G	G
JHI-Hv50k-2016-486135	G	A	G	G
JHI-Hv50k-2016-486156	T	T	T	T
JHI-Hv50k-2016-486168	A	C	A	A
11_11461	G	G	G	G
JHI-Hv50k-2016-486204	T	T	T	T
11_21178	G	G	G	G
11_11219	G	C	G	G
11_20460	G	G	G	G
JHI-Hv50k-2016-486255	A	A	A	A
JHI-Hv50k-2016-486280	T	A	T	T
JHI-Hv50k-2016-486322	A	C	A	A
JHI-Hv50k-2016-486343	C	C	C	C
JHI-Hv50k-2016-486408	A	A	A	A
JHI-Hv50k-2016-486426	C	C	C	C
SCRI_RS_153388	A	A	A	A
JHI-Hv50k-2016-486462	T	C	T	T
JHI-Hv50k-2016-486529	NA	G	NA	NA
JHI-Hv50k-2016-486580	G	C	G	G
12_10581	G	C	G	G
JHI-Hv50k-2016-486588	A	A	A	A
JHI-Hv50k-2016-486592	A	T	A	A
JHI-Hv50k-2016-486593	A	C	A	A
JHI-Hv50k-2016-486610	T	T	T	T
JHI-Hv50k-2016-486672	C	T	C	C
JHI-Hv50k-2016-486678	A/C	G	A	A
JHI-Hv50k-2016-486683	A	T	A	A
JHI-Hv50k-2016-486686	G	C	G	G
JHI-Hv50k-2016-486703	T	T	C/T	C/T
JHI-Hv50k-2016-486707	C	C	C	C
JHI-Hv50k-2016-486715	NA	G	NA	NA
JHI-Hv50k-2016-486762	C	A	C	C
JHI-Hv50k-2016-486781	T	C	T	T
JHI-Hv50k-2016-486859	A	A	A	A
11_10534	A	A	A	A
SCRI_RS_9736	C	A	C	C
JHI-Hv50k-2016-486875	G	A	G	G
JHI-Hv50k-2016-486876	C	A	C	C
SCRI_RS_157035	A	C	A	A
JHI-Hv50k-2016-486901	C	A	C	C
JHI-Hv50k-2016-486911	A	G	A/G	A/G
SCRI_RS_235584	T	T	T	T
JHI-Hv50k-2016-486919	A	C	A	A
JHI-Hv50k-2016-486943	C	C	C	C
JHI-Hv50k-2016-486979	G	T	G	G
JHI-Hv50k-2016-486992	A	A/G	A	A
JHI-Hv50k-2016-486996	A	T	A	A
JHI-Hv50k-2016-487016	A	A	A	A
SCRI_RS_115426	A	G	A	A
JHI-Hv50k-2016-487043	A	A	A	A
JHI-Hv50k-2016-487045	T	A/G	T	T
JHI-Hv50k-2016-487046	T	G	T	T
JHI-Hv50k-2016-487059	G	G
SCRI_RS_229174	G	C	G	G
JHI-Hv50k-2016-487074	G	G	G	G
JHI-Hv50k-2016-487123	C	G	C	C
JHI-Hv50k-2016-487131	T	T	T	T
JHI-Hv50k-2016-487134	T	G	T	T
JHI-Hv50k-2016-487136	T	T	T	T
JHI-Hv50k-2016-487144	C	A	C	C
JHI-Hv50k-2016-487146	T	T	T	T
JHI-Hv50k-2016-487190	C	T	C	C
JHI-Hv50k-2016-487194	C	C	C	C
JHI-Hv50k-2016-487196	G	C	G	G
JHI-Hv50k-2016-487204	A	G	A	A
JHI-Hv50k-2016-487205	T	G	T	T
JHI-Hv50k-2016-487213	A	T	A	A
JHI-Hv50k-2016-487232	T	G	T	T
JHI-Hv50k-2016-487257	T	A	T	T
JHI-Hv50k-2016-487266	G	C	G	G
JHI-Hv50k-2016-487283	T	G	T	T
JHI-Hv50k-2016-487285	T	C	T	T
SCRI_RS_175859	C	C	C	C
JHI-Hv50k-2016-487302	G	C	G	G
SCRI_RS_231916	A	G	A	A
JHI-Hv50k-2016-487313	C	T	C	C
JHI-Hv50k-2016-487314	A	T	A	A
JHI-Hv50k-2016-487315	T	A	T	T
JHI-Hv50k-2016-487320	C	G	C	C
JHI-Hv50k-2016-487321	G	T	G	G
JHI-Hv50k-2016-487330	G	T	G	G
JHI-Hv50k-2016-487331	G	T	G	G
JHI-Hv50k-2016-487343	A	C	A	A
JHI-Hv50k-2016-487350	T	T	T	T
12_10369	G	A	G	G
JHI-Hv50k-2016-487389	T	C	T	T
JHI-Hv50k-2016-487398	C	G	C	C
JHI-Hv50k-2016-487401	G	G	G	G
12_30645	C	A	C	C
12_30213	A	C	A	A
JHI-Hv50k-2016-487408	A	C	A	A
SCRI_RS_175164	C	C	C	C
JHI-Hv50k-2016-487411	T	A	T	T
JHI-Hv50k-2016-487412	G	G	G	G
12_11377	G	T	G	G
JHI-Hv50k-2016-487416	G	A	G	G
JHI-Hv50k-2016-487417	G	G	G	G
JHI-Hv50k-2016-487421	G	T	G	G
SCRI_RS_195741	G	C	G	G
JHI-Hv50k-2016-487422	T	C	T	T
JHI-Hv50k-2016-487425	C	T	C	C
JHI-Hv50k-2016-487426	A	C	A	A
JHI-Hv50k-2016-487430	G	T	G	G
12_21115	G	G	G	G
JHI-Hv50k-2016-487432	G	C	G	G
JHI-Hv50k-2016-487441	T	T	T	T
JHI-Hv50k-2016-487444	A	C	A	A
12_31513	A	-	A	A
JHI-Hv50k-2016-487446	C	A	C	C
JHI-Hv50k-2016-487451	G	C	G	G
JHI-Hv50k-2016-487453	A	G	A	A
SCRI_RS_150768	A	T	A	A
12_30565	A	G	A	A
SCRI_RS_157444	C	C	C	C
JHI-Hv50k-2016-487457	G	T	G	G
JHI-Hv50k-2016-487464	T	A	T	T
JHI-Hv50k-2016-487488	G	G	G/T	G
JHI-Hv50k-2016-487514	G	A	G	G
JHI-Hv50k-2016-487521	C	T	C	C
JHI-Hv50k-2016-487531	A	C	A	A
JHI-Hv50k-2016-487555	C	C	C	C
JHI-Hv50k-2016-487561	C	G	C	C
JHI-Hv50k-2016-487569	C	A	C	C
11_20205	A	T	A	A
12_10125	G	A	G	G
JHI-Hv50k-2016-487579	C	A	C	C
JHI-Hv50k-2016-487580	T	G	T	T
JHI-Hv50k-2016-487583	G	G	G	G
JHI-Hv50k-2016-487584	C	C	C	C
JHI-Hv50k-2016-487590	G	C	G	G
JHI-Hv50k-2016-487594	C	C	C	C
JHI-Hv50k-2016-487619	G	A	G	G
JHI-Hv50k-2016-487625	G	G	G	G
JHI-Hv50k-2016-487713	C	A	C	C
JHI-Hv50k-2016-487727	G	T	G	G
JHI-Hv50k-2016-487771	C	C	C	C
JHI-Hv50k-2016-487780	G	C	G	G
JHI-Hv50k-2016-487781	T	C	T	T
JHI-Hv50k-2016-487785	C	G	C	C
JHI-Hv50k-2016-487800	C	C	C	C
JHI-Hv50k-2016-487813	A	G	A	A
JHI-Hv50k-2016-487818	A	A	A	A
JHI-Hv50k-2016-487820	G	G	G	G
JHI-Hv50k-2016-487836	T	C	T	T
11_10069	C	-	C	C
JHI-Hv50k-2016-487851	A	G	A	A
JHI-Hv50k-2016-487862	A	G	A	A
JHI-Hv50k-2016-487864	G	T	G	G
JHI-Hv50k-2016-487870	G	G	G	G
JHI-Hv50k-2016-487872	A	T	A	A
JHI-Hv50k-2016-487873	A	C	A	A
JHI-Hv50k-2016-487880	A	G	A	A
JHI-Hv50k-2016-487883	C	C	C	C
JHI-Hv50k-2016-487884	A	C	A	A
JHI-Hv50k-2016-487895	C	T	C	C
JHI-Hv50k-2016-487896	T	C	T	T
JHI-Hv50k-2016-487904	A	T	A	A
JHI-Hv50k-2016-487920	G	G	G	G
JHI-Hv50k-2016-487921	A	T	A	A
JHI-Hv50k-2016-487937	C	-	C	C
JHI-Hv50k-2016-487938	T	A	T	T
JHI-Hv50k-2016-487939	A	C	A	A
JHI-Hv50k-2016-487953	G	G	G	G
JHI-Hv50k-2016-487957	C	T	C	C
JHI-Hv50k-2016-487963	T	C	T	T
JHI-Hv50k-2016-487982	C	G	C	C
JHI-Hv50k-2016-487983	T	A	T	T
JHI-Hv50k-2016-487986	A	T	A	A
JHI-Hv50k-2016-487988	G	G	G	G
JHI-Hv50k-2016-487990	NA	T	NA	NA
JHI-Hv50k-2016-488001	G	C	A/G	A/G
JHI-Hv50k-2016-488006	C	G	C	C
12_30790	G	-	G	G
JHI-Hv50k-2016-488017	G	T	G	G
11_10673	A	G	A	A
JHI-Hv50k-2016-488027	C	A	T	T
JHI-Hv50k-2016-488035	G	G	G	G
JHI-Hv50k-2016-488064	C	G	C	C
JHI-Hv50k-2016-488066	G	C	G	G
JHI-Hv50k-2016-488067	T	T	T	T
JHI-Hv50k-2016-488071	A	C	A	A
JHI-Hv50k-2016-488110	A	C	A	A
JHI-Hv50k-2016-488111	C	G	C	C
JHI-Hv50k-2016-488120	C	C	C	C
JHI-Hv50k-2016-488121	C	C	C	C
JHI-Hv50k-2016-488138	T	G	T	T
JHI-Hv50k-2016-488139	G	C	G	G
JHI-Hv50k-2016-488166	G	C	G	G
JHI-Hv50k-2016-488173	A	G	A	A
JHI-Hv50k-2016-488174	G	A	G	G
JHI-Hv50k-2016-488176	A	C	A	A
JHI-Hv50k-2016-488183	C	C	C	C
JHI-Hv50k-2016-488193	T	G	T	T
JHI-Hv50k-2016-488194	T	G	T	T
JHI-Hv50k-2016-488195	C	G	C	C
JHI-Hv50k-2016-488201	T	T	T	T
JHI-Hv50k-2016-488235	G	C	G	G
JHI-Hv50k-2016-488258	C	C	C	C
JHI-Hv50k-2016-488279	C	G	C	C
JHI-Hv50k-2016-488281	T	G	T	T
JHI-Hv50k-2016-488282	A	T	A	A
JHI-Hv50k-2016-488284	G	T	G	G
JHI-Hv50k-2016-488285	C	C	A	A
JHI-Hv50k-2016-488287	G	T	G	G
JHI-Hv50k-2016-488288	G	C	G	G
JHI-Hv50k-2016-488289	G	C	G	G
JHI-Hv50k-2016-488290	NA	C	NA	NA
JHI-Hv50k-2016-488291	C	A	C	C
JHI-Hv50k-2016-488292	G	T	G	G
JHI-Hv50k-2016-488293	C	T	C	C
JHI-Hv50k-2016-488295	G	C	G	G
JHI-Hv50k-2016-488302	A	G	A	A
JHI-Hv50k-2016-488310	C	G	C	C
JHI-Hv50k-2016-488337	G	A	G	G
JHI-Hv50k-2016-488340	T	G	T	T
12_11499	A	C	A	A
JHI-Hv50k-2016-488457	G	G	G	G
JHI-Hv50k-2016-488458	G	G	G	G
JHI-Hv50k-2016-488459	A	T	A	A
JHI-Hv50k-2016-488460	G	G	G	G
JHI-Hv50k-2016-488462	G	T	G	G
JHI-Hv50k-2016-488463	T	T	T	T
JHI-Hv50k-2016-488464	C	C	C	C
JHI-Hv50k-2016-488466	G	T	G	G
JHI-Hv50k-2016-488470	T	G	T	T
JHI-Hv50k-2016-488473	A	T	A	A
JHI-Hv50k-2016-488475	A	A	A	A
JHI-Hv50k-2016-488487	T	G	T	T
JHI-Hv50k-2016-488488	G	T	G	G
JHI-Hv50k-2016-488491	T	G	T	T
JHI-Hv50k-2016-488499	T	A	T	T
JHI-Hv50k-2016-488503	A	C/T	A	A/C
JHI-Hv50k-2016-488506	C	T	C	C
JHI-Hv50k-2016-488507	G	A	G	G
JHI-Hv50k-2016-488508	T	G	T	T
JHI-Hv50k-2016-488509	C	T	C	C
JHI-Hv50k-2016-488510	C	C	C	C
JHI-Hv50k-2016-488516	C	G	C	C
JHI-Hv50k-2016-488517	A	A/G	A	A
JHI-Hv50k-2016-488520	A	T	A	A
JHI-Hv50k-2016-488529	T	A/T	T	T
JHI-Hv50k-2016-488534	C	C	C	C
JHI-Hv50k-2016-488543	C	T	C	C
JHI-Hv50k-2016-488564	C	C	C	C
JHI-Hv50k-2016-488566	G	T	G	G
JHI-Hv50k-2016-488567	C	A	C	C
SCRI_RS_169269	C	G	C	C
11_11239	A	T	A	A
JHI-Hv50k-2016-488570	A/G	A	A/G	A/G
JHI-Hv50k-2016-488571	G	A	G	G
JHI-Hv50k-2016-488572	A	G	A	A
JHI-Hv50k-2016-488579	A	C	A	A
JHI-Hv50k-2016-488582	T	C	T	T
JHI-Hv50k-2016-488583	G	T	G	G
JHI-Hv50k-2016-488599	T	G	T	T
JHI-Hv50k-2016-488600	T	A	T	T
JHI-Hv50k-2016-488606	G	A	G	G
JHI-Hv50k-2016-488607	A	T	A	A
JHI-Hv50k-2016-488609	A	A	A	A
JHI-Hv50k-2016-488610	A	G	A	A
JHI-Hv50k-2016-488612	G	T	G	G
JHI-Hv50k-2016-488615	C	A	C	C
JHI-Hv50k-2016-488623	T	A	T	T
JHI-Hv50k-2016-488624	A	G	A	A
JHI-Hv50k-2016-488626	A	G	A	A
JHI-Hv50k-2016-488631	T	C	T	T
JHI-Hv50k-2016-488633	T	C	T	T
JHI-Hv50k-2016-488634	A	C	A	A
JHI-Hv50k-2016-488638	C	C	C	C
JHI-Hv50k-2016-488641	C	T	C	C
JHI-Hv50k-2016-488642	C	C	C	C
JHI-Hv50k-2016-488652	T	A	T	T
JHI-Hv50k-2016-488656	C	A	C	C
JHI-Hv50k-2016-488657	G	T	G	G
JHI-Hv50k-2016-488664	T	C	T	T
JHI-Hv50k-2016-488665	A	A	A	A
JHI-Hv50k-2016-488666	G	T	G	G
JHI-Hv50k-2016-488667	C	A	C	C
JHI-Hv50k-2016-488671	C	A	C	C
JHI-Hv50k-2016-488689	C	C	C	C
JHI-Hv50k-2016-488694	C	G	C	C
JHI-Hv50k-2016-488697	C	C	C	C
JHI-Hv50k-2016-488701	T	C	T	T
JHI-Hv50k-2016-488702	C	C	C	C
JHI-Hv50k-2016-488703	A	G
11_11445	A	T	A	A
12_21520	G	G	G	G
JHI-Hv50k-2016-488707	G	A	G	G
JHI-Hv50k-2016-488744	A	C	A	G
JHI-Hv50k-2016-488745	G	C	G	G
JHI-Hv50k-2016-488746	T	G	T	T
JHI-Hv50k-2016-488747	G	T	G	G
JHI-Hv50k-2016-488748	C	T	C	C
JHI-Hv50k-2016-488762	A	C	A	A
11_10442	C	T	C	C
JHI-Hv50k-2016-488767	C	T	C	C
JHI-Hv50k-2016-488773	C	T	C	C
JHI-Hv50k-2016-488774	C	T	C	C
JHI-Hv50k-2016-488776	A	A	A	A
JHI-Hv50k-2016-488782	G	G	G	G
JHI-Hv50k-2016-488792	T	G	T	T
JHI-Hv50k-2016-488809	T	C	C/T	C/T
JHI-Hv50k-2016-488810	G	A	G	G
JHI-Hv50k-2016-488814	T	G	T	T
JHI-Hv50k-2016-488853	G	A	G	G
12_11529	A	-	A	A
SCRI_RS_136221	C	T	C	C
JHI-Hv50k-2016-488861	A	C	A	A
JHI-Hv50k-2016-488865	C	T	C	C
JHI-Hv50k-2016-488866	C	G	C	C
JHI-Hv50k-2016-488873	G	T	G	G
JHI-Hv50k-2016-488885	T	G	T	T
JHI-Hv50k-2016-488886	G	C	G	G
JHI-Hv50k-2016-488887	A	A	A	A
JHI-Hv50k-2016-488898	A	G	A	A
JHI-Hv50k-2016-488905	G	C	G	G
JHI-Hv50k-2016-488918	G	G	G	G
JHI-Hv50k-2016-488919	A	T	A	A
JHI-Hv50k-2016-488921	T	C	T	T
11_20880	A	C	A	A
12_30998	A	G	A	A
JHI-Hv50k-2016-488945	C	T	C	C
JHI-Hv50k-2016-488948	G	T	G	G
SCRI_RS_132599	G	C	G	G
JHI-Hv50k-2016-488956	C	A	C	C
JHI-Hv50k-2016-488957	G	A	G	G
JHI-Hv50k-2016-488989	C	G	C	C
JHI-Hv50k-2016-489005	A	G	A	A
JHI-Hv50k-2016-489010	C	A	C	C
JHI-Hv50k-2016-489014	A	A	A	A
JHI-Hv50k-2016-489015	T	T	T	T
JHI-Hv50k-2016-489020	T	T	T	T
JHI-Hv50k-2016-489023	A	G	A	A
JHI-Hv50k-2016-489026	T	G	T	T
JHI-Hv50k-2016-489031	G	T	G	G
JHI-Hv50k-2016-489053	G	G	G	G
JHI-Hv50k-2016-489054	C	C	C	C
JHI-Hv50k-2016-489057	G	G	G	G
JHI-Hv50k-2016-489067	A	G	A	A
JHI-Hv50k-2016-489073	T	A/G	T	T
JHI-Hv50k-2016-489076	C	C	C	C
JHI-Hv50k-2016-489082	A	T	A	A
JHI-Hv50k-2016-489103	G	G	G	G
JHI-Hv50k-2016-489105	G	A	G	G
12_11055	A	C	A	A
JHI-Hv50k-2016-489107	G	C	G	G
JHI-Hv50k-2016-489123	T	G	T	T
JHI-Hv50k-2016-489124	C	T	C	C
JHI-Hv50k-2016-489128	T	A	T	T
JHI-Hv50k-2016-489129	C	G	C	C
JHI-Hv50k-2016-489144	T	A	T	T
JHI-Hv50k-2016-489145	T	C	T	C/T
JHI-Hv50k-2016-489146	C	C	C	C
JHI-Hv50k-2016-489156	T	G	T	T
JHI-Hv50k-2016-489157	A	C	A	A
JHI-Hv50k-2016-489162	A	A	A	A
JHI-Hv50k-2016-489163	G	C	G	G
JHI-Hv50k-2016-489164	T	G	T	T
JHI-Hv50k-2016-489167	G	G	G	G
JHI-Hv50k-2016-489168	C	G	C	C
JHI-Hv50k-2016-489174	A	C	A	A
JHI-Hv50k-2016-489177	T	C	T	T
JHI-Hv50k-2016-489195	G	T	G	G
JHI-Hv50k-2016-489197	C	C	C	C
JHI-Hv50k-2016-489198	G	G	G	G
JHI-Hv50k-2016-489205	G	T	G	G
JHI-Hv50k-2016-489219	A	A	A	A
JHI-Hv50k-2016-489226	T	A	T	T
JHI-Hv50k-2016-489228	G	T	G	G
JHI-Hv50k-2016-489241	G	T	G	G
JHI-Hv50k-2016-489243	NA	G	NA	NA
JHI-Hv50k-2016-489248	G	T	G	G
JHI-Hv50k-2016-489249	T	G	T	T
JHI-Hv50k-2016-489254	NA	C	NA	NA
JHI-Hv50k-2016-489255	T	A	T	T
JHI-Hv50k-2016-489260	C/G	C	C	C
JHI-Hv50k-2016-489261	C/T	T	T	T
JHI-Hv50k-2016-489265	C	T	C	C
JHI-Hv50k-2016-489266	A/G	C	G	G
JHI-Hv50k-2016-489269	A	A	A	A
JHI-Hv50k-2016-489275	G	G	G	G
JHI-Hv50k-2016-489283	T	A	T	T
JHI-Hv50k-2016-489286	A	G	A	A
JHI-Hv50k-2016-489287	G	G	G	G
JHI-Hv50k-2016-489288	A	G	A	A
JHI-Hv50k-2016-489310	G	G	G	G
JHI-Hv50k-2016-489337	G	G	G	G
JHI-Hv50k-2016-489347	C	T	C	C
JHI-Hv50k-2016-489351	C	T	C	C
JHI-Hv50k-2016-489359	T	T	T	T
JHI-Hv50k-2016-489384	G	T	G	G
JHI-Hv50k-2016-489432	C	C	C	C
JHI-Hv50k-2016-489433	C	T	C	C
JHI-Hv50k-2016-489434	T	C	T	T
JHI-Hv50k-2016-489436	C	G	C	C
JHI-Hv50k-2016-489437	G	A	G	G
JHI-Hv50k-2016-489438	C	A	C	C
JHI-Hv50k-2016-489447	G	G	G	G
JHI-Hv50k-2016-489461	C	C	C	C
JHI-Hv50k-2016-489465	G	G	G	G
JHI-Hv50k-2016-489466	C	G	C	C
JHI-Hv50k-2016-489471	G	C	G	G
SCRI_RS_2914	G	G	G	G
SCRI_RS_169649	A	A	A	A
JHI-Hv50k-2016-489537	A	G	A	A
JHI-Hv50k-2016-489540	G	C	G	G
SCRI_RS_190352	G	A	G	G
JHI-Hv50k-2016-489553	T	C	T	T
JHI-Hv50k-2016-489566	A	C	A	A
JHI-Hv50k-2016-489579	A	C	A	A
JHI-Hv50k-2016-489580	C	T	C	C
JHI-Hv50k-2016-489581	G	G	G	G
JHI-Hv50k-2016-489587	C	A	C	C
JHI-Hv50k-2016-489588	T	C	T	T
JHI-Hv50k-2016-489593	G	A	G	G
JHI-Hv50k-2016-489595	T	-	T	T
JHI-Hv50k-2016-489596	G	-	G	G
JHI-Hv50k-2016-489616	T	A	T	T
JHI-Hv50k-2016-489637	G	-	G	G
JHI-Hv50k-2016-489642	C	-	C	C
JHI-Hv50k-2016-489662	A	A	A	A
JHI-Hv50k-2016-489664	T	C	T	T
JHI-Hv50k-2016-489665	C	G	C	C
JHI-Hv50k-2016-489666	G	T	G	G
JHI-Hv50k-2016-489667	G	G	G	G
JHI-Hv50k-2016-489668	T	C	T	T
JHI-Hv50k-2016-489681	T	A	T	T
JHI-Hv50k-2016-489705	C	G	C	C
JHI-Hv50k-2016-489706	G	C	G	G
JHI-Hv50k-2016-489750	T	A	T	T
JHI-Hv50k-2016-489782	G	G	G	G
JHI-Hv50k-2016-489791	C	A	C	C
JHI-Hv50k-2016-489795	A	C	A	A
JHI-Hv50k-2016-489796	C	-	C	C
JHI-Hv50k-2016-489798	C	T	C	C
JHI-Hv50k-2016-489799	A	C	A	A
JHI-Hv50k-2016-489800	G	C	G	G
JHI-Hv50k-2016-489811	A	A	A	A
JHI-Hv50k-2016-489815	A	C	A	A
JHI-Hv50k-2016-489873	A	C	A	A
JHI-Hv50k-2016-489882	C	T	C	C
JHI-Hv50k-2016-489888	T	C	T	T
JHI-Hv50k-2016-489897	C	C	C	C
JHI-Hv50k-2016-489899	A	T	A	A
JHI-Hv50k-2016-489912	G	T	G	G
JHI-Hv50k-2016-489914	G	G	G	G
SCRI_RS_150062	C	C	C	C
JHI-Hv50k-2016-489921	T	G	T	T
12_31137	A	C	A	A
JHI-Hv50k-2016-489930	G	T	G	G
JHI-Hv50k-2016-489937	A	C	A	A
SCRI_RS_103902	G	G	G	G
JHI-Hv50k-2016-489941	A	C	A	A
SCRI_RS_204771	C	G	C	C
JHI-Hv50k-2016-489966	C	C	C	C
11_20896	C	C	C	C
SCRI_RS_143118	C	C	C	C
SCRI_RS_181154	A	G	A	A
SCRI_RS_231912	G	A	G	G
JHI-Hv50k-2016-490012	C	T	C	C
JHI-Hv50k-2016-490021	G	G	G	G
JHI-Hv50k-2016-490032	G	A	G	G
JHI-Hv50k-2016-490051	G	T	G	G/T
JHI-Hv50k-2016-490054	C	A	C	C
JHI-Hv50k-2016-490065	C	G	C	C
SCRI_RS_122512	A	C	A	A
12_30199	A	C	A	A
JHI-Hv50k-2016-490070	G	G	G	G
JHI-Hv50k-2016-490074	T	T	T	T
JHI-Hv50k-2016-490087	T	C	T	T
JHI-Hv50k-2016-490114	G	T	G	G
JHI-Hv50k-2016-490130	C/T	C	C	T
JHI-Hv50k-2016-490155	T	A	T	T
JHI-Hv50k-2016-490173	T	G	T	T
JHI-Hv50k-2016-490177	G	C	G	G
JHI-Hv50k-2016-490225	A	C	A	A
JHI-Hv50k-2016-490226	A	G	A	A
JHI-Hv50k-2016-490232	T	C	T	T
JHI-Hv50k-2016-490287	G	C	G	G
12_31199	G	C	G	G
JHI-Hv50k-2016-490305	G	T	G	G
JHI-Hv50k-2016-490316	A	G	A	A
JHI-Hv50k-2016-490346	C	G	C	C
JHI-Hv50k-2016-490347	T	A	T	T
JHI-Hv50k-2016-490352	C	G	C	C
JHI-Hv50k-2016-490354	A	C	A	A
SCRI_RS_207246	T	G	T	T
JHI-Hv50k-2016-490360	C	T	C	C
JHI-Hv50k-2016-490364	G	A	G	G
JHI-Hv50k-2016-490370	T	A	T	T
11_20042	A	G	A	A
JHI-Hv50k-2016-490380	A	C	A	A
JHI-Hv50k-2016-490393	C	A	C	C
JHI-Hv50k-2016-490422	C	T	C	C
JHI-Hv50k-2016-490424	T	T	T	T
11_20230	G	G	G	G
JHI-Hv50k-2016-490444	T	T	T	T
JHI-Hv50k-2016-490447	T	G	T	T
JHI-Hv50k-2016-490457	C	G	C	C
JHI-Hv50k-2016-490465	C	G	C	C
JHI-Hv50k-2016-490472	A	T	A	A
JHI-Hv50k-2016-490485	C	G	C	C
JHI-Hv50k-2016-490492	A	T	A	A
JHI-Hv50k-2016-490493	C	C	C	C
11_20771	A	G	A	A
JHI-Hv50k-2016-490508	NA	C	NA	NA
JHI-Hv50k-2016-490510	T	C	C/T	C/T
JHI-Hv50k-2016-490522	G	A	G	G
JHI-Hv50k-2016-490536	A	T	A	A
JHI-Hv50k-2016-490564	T	C	T	T
JHI-Hv50k-2016-490565	G	G	G	G
JHI-Hv50k-2016-490573	NA	G	NA	NA
JHI-Hv50k-2016-490574	T	G	T	T
JHI-Hv50k-2016-490586	G	G	G	G
SCRI_RS_181727	A	A	A	A
JHI-Hv50k-2016-490594	C	G	C	C
JHI-Hv50k-2016-490605	A	C	A	A
JHI-Hv50k-2016-490606	C	C	C	C
JHI-Hv50k-2016-490618	A	T	A	A
JHI-Hv50k-2016-490624	C	G	C	C
JHI-Hv50k-2016-490625	G	G	G	G
12_30999	G	T	G	G
JHI-Hv50k-2016-490630	G	C	G	G
JHI-Hv50k-2016-490634	C	A	C	C
JHI-Hv50k-2016-490636	A	T	A	A
JHI-Hv50k-2016-490639	A	A	A	A
JHI-Hv50k-2016-490643	C	C	C	C
JHI-Hv50k-2016-490653	G	C	G	G
JHI-Hv50k-2016-490658	C	A	C	C
JHI-Hv50k-2016-490659	C	A	C	C
JHI-Hv50k-2016-490660	T	A	T	T
JHI-Hv50k-2016-490661	NA	A	NA	NA
JHI-Hv50k-2016-490681	NA	T	NA	NA
JHI-Hv50k-2016-490682	C	A	C	C
JHI-Hv50k-2016-490693	T	C	T	T
JHI-Hv50k-2016-490703	G	C	G	G
JHI-Hv50k-2016-490708	C	T	C	C
JHI-Hv50k-2016-490711	G	G/T	G	G
JHI-Hv50k-2016-490717	T	C/T	T	T
JHI-Hv50k-2016-490718	G	C	G	G
JHI-Hv50k-2016-490724	C	A	C/T	C/T
JHI-Hv50k-2016-490731	G	G	G	G
JHI-Hv50k-2016-490732	C	C	C	C
JHI-Hv50k-2016-490736	C	A	C	C
JHI-Hv50k-2016-490737	G	G	G	G
JHI-Hv50k-2016-490738	T	G	T	T
JHI-Hv50k-2016-490739	A	C	A	A
JHI-Hv50k-2016-490744	A	T	A	A
SCRI_RS_133026	G	A	G	G
JHI-Hv50k-2016-490752	G	G	G	G
JHI-Hv50k-2016-490769	A	G	A	A
JHI-Hv50k-2016-490775	G	G	G	G
JHI-Hv50k-2016-490788	G	T	G	G
JHI-Hv50k-2016-490789	T	-	T	T
JHI-Hv50k-2016-490790	C	C	C	C
JHI-Hv50k-2016-490805	C	C	C	C
JHI-Hv50k-2016-490808	A	G	A	A
JHI-Hv50k-2016-490821	G	C	G	G
11_10303	G	A/G	G	G
JHI-Hv50k-2016-490831	A	A	A	A
JHI-Hv50k-2016-490845	C	C	C	C
JHI-Hv50k-2016-490846	G	T	G	G
JHI-Hv50k-2016-490847	C	A	C	C
JHI-Hv50k-2016-490872	A	G	A	A
SCRI_RS_219581	G	G	G	G
JHI-Hv50k-2016-490909	A	A	A	A
JHI-Hv50k-2016-490922	G	A	G	G
JHI-Hv50k-2016-490923	G	A	G	G
JHI-Hv50k-2016-490928	C	A	C	C
JHI-Hv50k-2016-490929	C	G	C	C
JHI-Hv50k-2016-490934	G	A/G	G	G
JHI-Hv50k-2016-490959	A	C	A	A
JHI-Hv50k-2016-490970	T	C	T	T
JHI-Hv50k-2016-490973	G	C	G	G
SCRI_RS_124478	T	C	T	T
JHI-Hv50k-2016-490985	A	G	A	A
JHI-Hv50k-2016-490986	T	T	T	T
JHI-Hv50k-2016-490990	NA	A	NA	NA
JHI-Hv50k-2016-490991	A	G	A	A
JHI-Hv50k-2016-490993	G	C	G	G
JHI-Hv50k-2016-491005	T	C	T	T
JHI-Hv50k-2016-491006	T	G	T	T
JHI-Hv50k-2016-491029	G	T	G	G
JHI-Hv50k-2016-491117	C	G	C	C
JHI-Hv50k-2016-491119	T	T	NA	NA
11_20083	A	G	A	A
SCRI_RS_171080	C	T	C	C
JHI-Hv50k-2016-491131	A	T	A	A
JHI-Hv50k-2016-491148	T	T	T	T
JHI-Hv50k-2016-491158	C	G	C	C
JHI-Hv50k-2016-491161	G	T	G	G
JHI-Hv50k-2016-491172	G	T
11_10143	G	C	G	G
JHI-Hv50k-2016-491174	T	G	T	T
JHI-Hv50k-2016-491175	C	T	C	C
JHI-Hv50k-2016-491200	G	T	G	G
JHI-Hv50k-2016-491256	T	G	T	T
SCRI_RS_149650	G	C	G	G
JHI-Hv50k-2016-491258	T	G	T	T
SCRI_RS_235688	C	T	C	C
JHI-Hv50k-2016-491261	G	C	G	G
JHI-Hv50k-2016-491296	T	G	T	T
JHI-Hv50k-2016-491316	C	T	C	C
11_20485	A	C	A	A
JHI-Hv50k-2016-491325	G	G	G	G
SCRI_RS_109893	G	C	G	G
JHI-Hv50k-2016-491366	C	T	C	C
SCRI_RS_194291	C	G	C	C
JHI-Hv50k-2016-491382	T	C	T	T
JHI-Hv50k-2016-491383	G	C	G	G
JHI-Hv50k-2016-491387	C	T	C	C
12_30419	A	G	A	A
JHI-Hv50k-2016-491404	G	A	G	G
JHI-Hv50k-2016-491407	A	A	A	A
JHI-Hv50k-2016-491409	G	T	G	G
JHI-Hv50k-2016-491413	T	T	T	T
JHI-Hv50k-2016-491414	G	G	G	G
JHI-Hv50k-2016-491425	T	A	T	T
JHI-Hv50k-2016-491428	T	C	T	T
JHI-Hv50k-2016-491432	C	T	A	A
JHI-Hv50k-2016-491435	A	A	A/G	A/G
JHI-Hv50k-2016-491436	T	G	T	T
JHI-Hv50k-2016-491439	A	C	A	A
JHI-Hv50k-2016-491442	A	C	A	A
JHI-Hv50k-2016-491452	A	A	A	A
JHI-Hv50k-2016-491457	C	T	C	C
JHI-Hv50k-2016-491463	NA	G	NA	NA
JHI-Hv50k-2016-491464	A	T	A	A
JHI-Hv50k-2016-491465	A	G	A	A
JHI-Hv50k-2016-491470	A	C	A	A
JHI-Hv50k-2016-491472	T	T	T	T
JHI-Hv50k-2016-491475	T	A	T	T
JHI-Hv50k-2016-491480	A	G	A	A
JHI-Hv50k-2016-491481	C	C	C	C
JHI-Hv50k-2016-491483	T	T	T	T
12_20685	A	C	A	A
JHI-Hv50k-2016-491484	C	G	C	C
JHI-Hv50k-2016-491487	G	A	G	G
JHI-Hv50k-2016-491489	G	T	G	G
JHI-Hv50k-2016-491493	T	T	NA	NA
SCRI_RS_225636	T	A	T	T
SCRI_RS_168604	A	A	A	A
12_11437	G	A	G	G
12_30996	G	T	G	G
JHI-Hv50k-2016-491499	G	C	G	G
12_30301	A	C	A	A
JHI-Hv50k-2016-491502	NA	A	NA	NA
SCRI_RS_131490	C	G	C	C
JHI-Hv50k-2016-491514	A	A	A	A
SCRI_RS_104566	G	G	G	G
12_30026	G	G	G	G
JHI-Hv50k-2016-491516	G	C	G	G
JHI-Hv50k-2016-491520	C	G	C	C
JHI-Hv50k-2016-491528	A	C	A	A
SCRI_RS_127791	G	A	G	G
JHI-Hv50k-2016-491539	C	G	C	C
JHI-Hv50k-2016-491540	A	C	A	A
JHI-Hv50k-2016-491541	G	T	G	G
JHI-Hv50k-2016-491542	A	T	A	A
SCRI_RS_204321	G	C	C	C
JHI-Hv50k-2016-491548	T	G	T	T
SCRI_RS_4562	A	G	A	A
JHI-Hv50k-2016-491568	T	G	T	T
JHI-Hv50k-2016-491569	G	C	G	G
JHI-Hv50k-2016-491570	A	G	A	A
JHI-Hv50k-2016-491584	C	A	G	G
JHI-Hv50k-2016-491618	C	G	C	C
JHI-Hv50k-2016-491626	C	G	C	C
JHI-Hv50k-2016-491670	T	G	T	T
JHI-Hv50k-2016-491677	G	C	G	G
JHI-Hv50k-2016-491688	T	A	T	T
JHI-Hv50k-2016-491699	G	G	G	G
JHI-Hv50k-2016-491708	C	G	T	T
SCRI_RS_189861	G	C	G	G
JHI-Hv50k-2016-491719	C	T	C	C
JHI-Hv50k-2016-491720	G	G	G	G
JHI-Hv50k-2016-491721	A	G	A	A
JHI-Hv50k-2016-491722	A	C
11_11343	T	G	T	T
JHI-Hv50k-2016-491733	G	C	G	G
JHI-Hv50k-2016-491734	C	C	C	C
JHI-Hv50k-2016-491735	A	C	A	A
JHI-Hv50k-2016-491736	G	A	G	G
SCRI_RS_200021	C	A	C	C
JHI-Hv50k-2016-491738	G	A	G	G
SCRI_RS_200020	G	A	G	G
JHI-Hv50k-2016-491740	G	T	G	G
JHI-Hv50k-2016-491759	T	T	T	T
JHI-Hv50k-2016-491760	G	G	G	G
JHI-Hv50k-2016-491768	C	T	C	C
JHI-Hv50k-2016-491792	A	A	A	A
JHI-Hv50k-2016-491801	NA	G	NA	NA
JHI-Hv50k-2016-491802	G	T	G	G
JHI-Hv50k-2016-491804		A	G/T	G
JHI-Hv50k-2016-491807	G	T	G	G
JHI-Hv50k-2016-491808	T	C	T	T
SCRI_RS_120759	G	A	G	G
SCRI_RS_134640	A	C	A	A
JHI-Hv50k-2016-491820	T	A	T	T
JHI-Hv50k-2016-491823	C	G	C	C
JHI-Hv50k-2016-491841	G	G	G	G
JHI-Hv50k-2016-491866	A	A	A	A
JHI-Hv50k-2016-491872	A	A	A	A
SCRI_RS_157912	C	A	C	C
JHI-Hv50k-2016-491886	C	C	C	C
JHI-Hv50k-2016-491891	C	G	C	C
JHI-Hv50k-2016-491897	G	A	G	G
JHI-Hv50k-2016-491919	A	-	A	A
JHI-Hv50k-2016-491923	C	G	C	C
JHI-Hv50k-2016-491926	C	C	C	C
11_21448	G	G	G	G
SCRI_RS_148722	T	C	T	T
JHI-Hv50k-2016-491943	A	G	A	A
JHI-Hv50k-2016-491992	NA	G	NA	NA
JHI-Hv50k-2016-492041	G	T	G	G
JHI-Hv50k-2016-492042	G	G	G	G
JHI-Hv50k-2016-492043	G	T	G	G
JHI-Hv50k-2016-492046	C	C	C	C
JHI-Hv50k-2016-492050	A	C	A	A
JHI-Hv50k-2016-492054	C	G	C	C
JHI-Hv50k-2016-492055	A	G	A/C	A/C
JHI-Hv50k-2016-492057	A	A	A	A
JHI-Hv50k-2016-492058	C	G	C	C/G
JHI-Hv50k-2016-492059	NA	G	NA	NA
JHI-Hv50k-2016-492060	A	A/T	A	A
JHI-Hv50k-2016-492061	T	G	T	T
JHI-Hv50k-2016-492063	G	A	G	G
JHI-Hv50k-2016-492089	T	A	T	T
JHI-Hv50k-2016-492102	T	C	T	T
JHI-Hv50k-2016-492103	A	G	A	A
SCRI_RS_146157	A	C	A	A
JHI-Hv50k-2016-492135	G	C	G	G
JHI-Hv50k-2016-492138	T	T	T	T
JHI-Hv50k-2016-492188	C	-	C	C
JHI-Hv50k-2016-492203	T	C	T	T
JHI-Hv50k-2016-492204	T	C	T	T
JHI-Hv50k-2016-492206	G	A	G	G
12_30806	C	C	C	C
JHI-Hv50k-2016-492220	A	T	A	A
JHI-Hv50k-2016-492221	C	T	C	C
JHI-Hv50k-2016-492222	T	T	T	T
JHI-Hv50k-2016-492223	T	G	T	T
JHI-Hv50k-2016-492238	T	G	T	T
SCRI_RS_112863	A	A	A	A
JHI-Hv50k-2016-492241	T	A	T	T
JHI-Hv50k-2016-492253	T	G	T	T
12_31395	C	C	C	C
JHI-Hv50k-2016-492267	C	A	C	C
JHI-Hv50k-2016-492318	A	A	A	A
11_21173	A	T	A	A
JHI-Hv50k-2016-492332	C/T	G	T	T
JHI-Hv50k-2016-492334	T	A	T	T
11_21201	A	A	A	A
JHI-Hv50k-2016-492337	C	T	C	C
JHI-Hv50k-2016-492343	A	A	C	C
JHI-Hv50k-2016-492346	T	G	T	T
JHI-Hv50k-2016-492351	G	T	G	G
JHI-Hv50k-2016-492355	T	-	T	T
JHI-Hv50k-2016-492359	A	C	A	A
JHI-Hv50k-2016-492360	A	C	A	A
JHI-Hv50k-2016-492362	C	C	C	C
JHI-Hv50k-2016-492363	C	G	C	C
JHI-Hv50k-2016-492366	A	C	A	A
11_20311	C	G	C	C
JHI-Hv50k-2016-492374	A	C	A	A
JHI-Hv50k-2016-492394	C	A	C	C
JHI-Hv50k-2016-492403	T	C	T	T
JHI-Hv50k-2016-492406	T	G	T	T
JHI-Hv50k-2016-492407	NA	C	NA	NA
JHI-Hv50k-2016-492408	C	A	C	C
JHI-Hv50k-2016-492409	G	C	G	G
JHI-Hv50k-2016-492411	T	C	G/T	G/T
11_21103	A	G	A	A
JHI-Hv50k-2016-492431	C	A	C	C
JHI-Hv50k-2016-492441	G	C	G	G
JHI-Hv50k-2016-492462	C	G	C	C
JHI-Hv50k-2016-492464	T	A	T	T
JHI-Hv50k-2016-492465	A	C	A	A
JHI-Hv50k-2016-492494	C	G	C	C
JHI-Hv50k-2016-492506	C	A	C	C
JHI-Hv50k-2016-492507	T	G	C/T	C/T
JHI-Hv50k-2016-492510	C	T	C	C
12_11044	C	C	C	C
JHI-Hv50k-2016-492514	C	T	C	C
JHI-Hv50k-2016-492524	T	C	T	T
JHI-Hv50k-2016-492526	T	G	T	T
JHI-Hv50k-2016-492527	A	C	A	A
JHI-Hv50k-2016-492528	A	T	A	A
JHI-Hv50k-2016-492529	G	G	G	G
JHI-Hv50k-2016-492531	C	G	C	C
JHI-Hv50k-2016-492532	G	T	G	G
JHI-Hv50k-2016-492534	A	T	A	A
JHI-Hv50k-2016-492541	G	C	G	G
JHI-Hv50k-2016-492545	G	A	G	G
12_21479	A	C	A	A
JHI-Hv50k-2016-492546	A	C	A	A
JHI-Hv50k-2016-492576	G	A	G	G
JHI-Hv50k-2016-492578	T	C	T	T
JHI-Hv50k-2016-492588	A	T	A	A
JHI-Hv50k-2016-492590	G	C	C/G	C/G
JHI-Hv50k-2016-492602	C	T	C	C
JHI-Hv50k-2016-492609	T	C	T	T
JHI-Hv50k-2016-492613	C	C	C	C
JHI-Hv50k-2016-492629	G	A	G	G
JHI-Hv50k-2016-492638	C	G	C	C
JHI-Hv50k-2016-492652	A	G	A	A
JHI-Hv50k-2016-492665	G	T	G	G
JHI-Hv50k-2016-492686	C	T	C	C
JHI-Hv50k-2016-492692	C	G	C	C
JHI-Hv50k-2016-492699	C	C	C	C
JHI-Hv50k-2016-492712	G	T	G	G
JHI-Hv50k-2016-492713	G	C	G	G
JHI-Hv50k-2016-492714	C	A	C	C
JHI-Hv50k-2016-492718	A	C	A	A
JHI-Hv50k-2016-492719	C	C	C	C
JHI-Hv50k-2016-492728	G	G	G	G
JHI-Hv50k-2016-492730	G	C	G	G
JHI-Hv50k-2016-492731	G	T	G	G
JHI-Hv50k-2016-492740	C	G	C	C
JHI-Hv50k-2016-492753	G	G	G	G
JHI-Hv50k-2016-492795	A	T	A	A
SCRI_RS_168994	C	A	C	C
JHI-Hv50k-2016-492800	G	A	G	G
JHI-Hv50k-2016-492817	C	-	C	C
11_10301	A	C/T	A	A
JHI-Hv50k-2016-492836	G	T	G	G
JHI-Hv50k-2016-492846	C	C	C	C
JHI-Hv50k-2016-492849	C	A	C	C
JHI-Hv50k-2016-492852	G	T	G	G
JHI-Hv50k-2016-492863	A	C	A	A
JHI-Hv50k-2016-492870	G	C	G	G
JHI-Hv50k-2016-492881	T	T	T	T
12_31188	G	A	G	G
JHI-Hv50k-2016-492920	T	G	T	T
JHI-Hv50k-2016-492940	A	G	A	A
JHI-Hv50k-2016-492942	C	C	C	C
JHI-Hv50k-2016-492945	C	G	C	C
JHI-Hv50k-2016-492949	C	G	C	C
JHI-Hv50k-2016-492960	G	C	G	G
JHI-Hv50k-2016-492984	C	C	T	T
JHI-Hv50k-2016-492988	A	G	A	A
JHI-Hv50k-2016-492998	C	T	C	C
JHI-Hv50k-2016-493017	G	G	G	G
JHI-Hv50k-2016-493035	A	C	A	A
JHI-Hv50k-2016-493053	G	A	G	G
JHI-Hv50k-2016-493106	A	T	A	A
11_20808	G	-	G	G
12_30335	A	G	A	A
JHI-Hv50k-2016-493115	T	G	T	T
JHI-Hv50k-2016-493138	G	T	G	G
JHI-Hv50k-2016-493193	T	A	T	T
JHI-Hv50k-2016-493197	G	A	G	G
JHI-Hv50k-2016-493219	T	A/T	T	T
JHI-Hv50k-2016-493254	G	A	G	G
JHI-Hv50k-2016-493255	C	G	C	C
JHI-Hv50k-2016-493265	A	C	A	A
SCRI_RS_204256	NA	C	NA	NA
JHI-Hv50k-2016-493281	G	A	G	G
JHI-Hv50k-2016-493294	C	T	C	C
SCRI_RS_196885	C	T	C	C
JHI-Hv50k-2016-493297	T	C	T	T
JHI-Hv50k-2016-493323	A	A	A	A
JHI-Hv50k-2016-493416	C	C	C	C
JHI-Hv50k-2016-493417	C	G	C	C
JHI-Hv50k-2016-493450	A	G	A	A
JHI-Hv50k-2016-493454	C	-	C	C
JHI-Hv50k-2016-493523	C	A	C	C
JHI-Hv50k-2016-493554	C	-	C	C
SCRI_RS_143884	G	G	G	G
11_20103	G	T	G	G
JHI-Hv50k-2016-493602	A	C	A	A
JHI-Hv50k-2016-493603	G	G	G	G
12_20611	T	G	T	T
JHI-Hv50k-2016-493604	A	T	A	A
SCRI_RS_195937	T	A	T	T
JHI-Hv50k-2016-493623	C	T	C	C
12_30630	G	T	G	G
JHI-Hv50k-2016-493630	G	A	G	G
JHI-Hv50k-2016-493632	G	T	G	G
JHI-Hv50k-2016-493637	T	A	T	T
JHI-Hv50k-2016-493643	A	T	A	A
JHI-Hv50k-2016-493652	A	C	A	A
SCRI_RS_153505	A	C	A	A
12_31440	G	C/T	G	G
JHI-Hv50k-2016-493672	T	C	T	T
SCRI_RS_181338	C	T	C	C
JHI-Hv50k-2016-493695	A	A	A	A
JHI-Hv50k-2016-493718	C	T	C	C
JHI-Hv50k-2016-493720	C	A	C	C
JHI-Hv50k-2016-493725	C	C	C	C
JHI-Hv50k-2016-493737	G	G	G	G
JHI-Hv50k-2016-493740	NA	T	NA	NA
JHI-Hv50k-2016-493743	G	T	G	G
SCRI_RS_4556	G	T	G	G
JHI-Hv50k-2016-493745	A	C	A	A
SCRI_RS_14491	G	G	G	G
SCRI_RS_174699	G	A	G	G
JHI-Hv50k-2016-493768	G	C	G	G
JHI-Hv50k-2016-493769	T	C	T	T
JHI-Hv50k-2016-493782	T	C	T	T
JHI-Hv50k-2016-493815	T	T	T	T
JHI-Hv50k-2016-493839	G	C	G	G
JHI-Hv50k-2016-493847	G	C	G	G
JHI-Hv50k-2016-493878	A	T	A	A
JHI-Hv50k-2016-493880	A	G	A	A
JHI-Hv50k-2016-493883	G	A	G	G
JHI-Hv50k-2016-493889	C	G	C	C
JHI-Hv50k-2016-493892	A	T	A	A
JHI-Hv50k-2016-493898	A	C	A	A
JHI-Hv50k-2016-493907	T	A	T	T
JHI-Hv50k-2016-493908	T	G	T	T
JHI-Hv50k-2016-493912	G	T	G	G
JHI-Hv50k-2016-493927	G	G	G	G
JHI-Hv50k-2016-493928		C
JHI-Hv50k-2016-493930	A	G	A	A
JHI-Hv50k-2016-493931	A	C	A	A
JHI-Hv50k-2016-493933	T	G	T	T
JHI-Hv50k-2016-493934	T	T	T	T
JHI-Hv50k-2016-493935	C	T	C	C
JHI-Hv50k-2016-493936	T	G	T	T
JHI-Hv50k-2016-493939	G	G	C	C
JHI-Hv50k-2016-493955	T	T	T	T
JHI-Hv50k-2016-493957	T	G	T	T
12_11051	A	G	A	A
JHI-Hv50k-2016-493969	T	A	T	T
JHI-Hv50k-2016-493970	A	T	A	A
JHI-Hv50k-2016-493972	C	G	C	C
JHI-Hv50k-2016-493976	T	T	T	T
JHI-Hv50k-2016-493978	C	G	C	C
JHI-Hv50k-2016-493979	T	T	T	T
JHI-Hv50k-2016-493980	G	A	G	G
JHI-Hv50k-2016-493981	A	G	A	A
JHI-Hv50k-2016-493982	G	G	G	G
JHI-Hv50k-2016-493984	T	G	T	T
12_21464	A	T	A/G	A/G
JHI-Hv50k-2016-493991	G	G	G	G
JHI-Hv50k-2016-494001	C	G	C	C
11_10169	A	G	A	A
JHI-Hv50k-2016-494033	A	T	A	A
JHI-Hv50k-2016-494034	C	C	C	C
JHI-Hv50k-2016-494035	A	C	A	A
SCRI_RS_136586	T	C	T	T
JHI-Hv50k-2016-494038	A	G	A	A
JHI-Hv50k-2016-494040	T	G	T	T
JHI-Hv50k-2016-494041	T	T	T	T
JHI-Hv50k-2016-494042	G	G	G	G
JHI-Hv50k-2016-494044	C	A	C	C
JHI-Hv50k-2016-494046	C	G	C	C
JHI-Hv50k-2016-494047	C	G	C	C
JHI-Hv50k-2016-494063	T	G	T	T
JHI-Hv50k-2016-494081	G	C	G	G
JHI-Hv50k-2016-494082	T	A	T	T
JHI-Hv50k-2016-494096	C	C	C	C
JHI-Hv50k-2016-494099	G	T	G	G
JHI-Hv50k-2016-494106	C	G	C	C
JHI-Hv50k-2016-494113	C	G	C	C
JHI-Hv50k-2016-494127	NA	C	NA	NA
JHI-Hv50k-2016-494128	A	T	A	A
JHI-Hv50k-2016-494138	C	C	C	C
SCRI_RS_147985	C	A	C	C
JHI-Hv50k-2016-494171	C	C	C	C
JHI-Hv50k-2016-494184	T	C	T	T
JHI-Hv50k-2016-494191	A	A	A	A
JHI-Hv50k-2016-494212	G	C	G	G
JHI-Hv50k-2016-494238	T	C	T	T
JHI-Hv50k-2016-494239	T	C	T	T
JHI-Hv50k-2016-494246	G	G	G	G
JHI-Hv50k-2016-494253	G	G	G	G
JHI-Hv50k-2016-494254	T	C	T	T
JHI-Hv50k-2016-494261	G	G	G	G
JHI-Hv50k-2016-494298	C	C	C	C
JHI-Hv50k-2016-494299	C	G	C	C
JHI-Hv50k-2016-494302	C	A	C	C
12_31261	A	G	A	A
JHI-Hv50k-2016-494305	G	C	G	G
JHI-Hv50k-2016-494306	C	G	C	C
JHI-Hv50k-2016-494308	C	C	C	C
JHI-Hv50k-2016-494313	G	A	G	G
JHI-Hv50k-2016-494386	G	A	G	G
JHI-Hv50k-2016-494393	G	G	G	G
JHI-Hv50k-2016-494401	C	A	C	C
JHI-Hv50k-2016-494434	G	G	G	G
SCRI_RS_150049	C	A	C	C
JHI-Hv50k-2016-494493	A	G	A	A
JHI-Hv50k-2016-494496	C	G	C	C
SCRI_RS_7974	A	G	A	A
SCRI_RS_222863	A	G	A	A
JHI-Hv50k-2016-494512	T	A	T	T
JHI-Hv50k-2016-494520	G	A	G	G
JHI-Hv50k-2016-494572	C	A	C	C
JHI-Hv50k-2016-494585	C	C	C	C
JHI-Hv50k-2016-494618	C	G	C	C
JHI-Hv50k-2016-494672	C	A	C	C
JHI-Hv50k-2016-494676	C	A	C	C
JHI-Hv50k-2016-494699	T	C	T	T
JHI-Hv50k-2016-494710	G	G	G	G
SCRI_RS_175893	T	A	T	T
SCRI_RS_208890	C	A	C	C
JHI-Hv50k-2016-494771	T	G	T	T
JHI-Hv50k-2016-494775	G	A	G	G
JHI-Hv50k-2016-494777	G	T	G	G
JHI-Hv50k-2016-494781	T	G	T	T
SCRI_RS_174514	T	G	T	T
JHI-Hv50k-2016-494883	T	C	T	T
SCRI_RS_141732	G	G	G	G
JHI-Hv50k-2016-494887	G	G	G	G
JHI-Hv50k-2016-494920	C	G	C	C
JHI-Hv50k-2016-494930	T	G	T	T
SCRI_RS_235046	C	G	C	C
JHI-Hv50k-2016-494936	A	C	A	A
JHI-Hv50k-2016-494939	T	C	T	T
JHI-Hv50k-2016-494943	T	G	T	T
JHI-Hv50k-2016-494944	NA	C	NA	NA
JHI-Hv50k-2016-494945	A	G	A	A
JHI-Hv50k-2016-495011	G	A	G	G
JHI-Hv50k-2016-495066	A	A	A	A
JHI-Hv50k-2016-495087	T	C	T	T
JHI-Hv50k-2016-495129	T	A	T	T
JHI-Hv50k-2016-495162	T	A	T	T
JHI-Hv50k-2016-495164	C	G	C	C
JHI-Hv50k-2016-495170	T	A	T	G/T
JHI-Hv50k-2016-495179	T	A	T	T
JHI-Hv50k-2016-495196	T	A	T	T
JHI-Hv50k-2016-495202	T	A	G	G
JHI-Hv50k-2016-495210	C	G	C	C
JHI-Hv50k-2016-495212	A	G	A	A
JHI-Hv50k-2016-495215	G	C	G	G
JHI-Hv50k-2016-495216	C	A	C	C
JHI-Hv50k-2016-495232	C	G	C	C
JHI-Hv50k-2016-495236	G	C	G	G
JHI-Hv50k-2016-495237	C	A	C	C
JHI-Hv50k-2016-495267	G	G	G	G
SCRI_RS_152402	A	G	A	A
JHI-Hv50k-2016-495348	C	T	C	C
JHI-Hv50k-2016-495387	G	A	G	G
JHI-Hv50k-2016-495409	C	A	C	C
JHI-Hv50k-2016-495413	C	G	C	C
JHI-Hv50k-2016-495415	C	G	C	C
JHI-Hv50k-2016-495428	A	G	A	A
JHI-Hv50k-2016-495429	C	A	C	C
JHI-Hv50k-2016-495431	C	G	C	C
JHI-Hv50k-2016-495432	T	G	T	T
JHI-Hv50k-2016-495435	T	G	T	T
JHI-Hv50k-2016-495436	T	G	T	T
JHI-Hv50k-2016-495437	C	G	C	C
JHI-Hv50k-2016-495438	T	G	T	T
JHI-Hv50k-2016-495439	T	G	T	T
JHI-Hv50k-2016-495440	C	A	C	C
JHI-Hv50k-2016-495457	A	A/G	A	A
JHI-Hv50k-2016-495461	C	A	A/C	C
JHI-Hv50k-2016-495462	C	G	C	C
JHI-Hv50k-2016-495463	G	G	G	G
JHI-Hv50k-2016-495465	C	G	C/T	C/T
JHI-Hv50k-2016-495466	NA	A	NA	NA
JHI-Hv50k-2016-495468	G	-	G	G
JHI-Hv50k-2016-495472	G	C	G	G
JHI-Hv50k-2016-495493	T	G	T	T
JHI-Hv50k-2016-495494	C	A	C	C
JHI-Hv50k-2016-495566	T	A	T	T
JHI-Hv50k-2016-495619	G	G	G	G
JHI-Hv50k-2016-495621	C	A	C	C
JHI-Hv50k-2016-495622	T	C	T	T
JHI-Hv50k-2016-495623	C	G	C	C
JHI-Hv50k-2016-495624	T	A	T	T
JHI-Hv50k-2016-495625	A	G	A	A
JHI-Hv50k-2016-495631	A/C	A	A	A
JHI-Hv50k-2016-495635	G	G	A/G	A/G
JHI-Hv50k-2016-495637	G	G	G	G
JHI-Hv50k-2016-495677	C	G	C	C
JHI-Hv50k-2016-495719	A	-	A	A
JHI-Hv50k-2016-495720	G	A	G	G
JHI-Hv50k-2016-495726	A	C	A	A
JHI-Hv50k-2016-495763	T	A	T	T
JHI-Hv50k-2016-495806	G	C	G	G
JHI-Hv50k-2016-495863	C	A	C	C
JHI-Hv50k-2016-495876	T	G	T	T
JHI-Hv50k-2016-495894	A	G	A	A
JHI-Hv50k-2016-495926	A/T	C	A/T	A/T
JHI-Hv50k-2016-495942	C	G	C	C
JHI-Hv50k-2016-495948	C	G	C	C
JHI-Hv50k-2016-495949	G	A	G	G
JHI-Hv50k-2016-495957	A	C	A	A
JHI-Hv50k-2016-495958	G	A	G	G
JHI-Hv50k-2016-495979	C	G	C	C
JHI-Hv50k-2016-495986	A	A	A	A
JHI-Hv50k-2016-495997	A	C	A	A
11_20824	A	G	A	A
JHI-Hv50k-2016-496001	T	G	T	T
JHI-Hv50k-2016-496078	G	A	G	G
JHI-Hv50k-2016-496105	G	G	G	G
JHI-Hv50k-2016-496126	G	A	G	G
JHI-Hv50k-2016-496225	T	A	T	T
JHI-Hv50k-2016-496272	T	C	T	T
JHI-Hv50k-2016-496284	G	G	G	G
JHI-Hv50k-2016-496285	T	T	T	T
JHI-Hv50k-2016-496294	G	-	G	G
JHI-Hv50k-2016-496299	A	A	A	A
JHI-Hv50k-2016-496326	A	G	A	A
JHI-Hv50k-2016-496327	C	-	C	C
JHI-Hv50k-2016-496331	A	C	A	A
JHI-Hv50k-2016-496332	G	G	G	G
JHI-Hv50k-2016-496333	G	-	G	G
JHI-Hv50k-2016-496334	T	G	T	T
JHI-Hv50k-2016-496362	C	C	C	C
JHI-Hv50k-2016-496364	G	G	G	G
JHI-Hv50k-2016-496365	T	G	T	T
JHI-Hv50k-2016-496373	C	A	C	C
JHI-Hv50k-2016-496378	G	G	G	G
JHI-Hv50k-2016-496380	A	T	A	A
JHI-Hv50k-2016-496383	A	C	A	A
JHI-Hv50k-2016-496384	C	A	C	C
12_20406	G	G	G	G
JHI-Hv50k-2016-496386	T	G	T	T
JHI-Hv50k-2016-496387	C	A	C/T	C/T
JHI-Hv50k-2016-496389	T	A	T	T
JHI-Hv50k-2016-496390	G	G	G	G
12_10362	A	G	A	A
JHI-Hv50k-2016-496394	T	G	T	T
JHI-Hv50k-2016-496396	C	C	C	C
JHI-Hv50k-2016-496402	T	G	T	T
JHI-Hv50k-2016-496426	A	G	A	A
JHI-Hv50k-2016-496519	G	A	G	G
JHI-Hv50k-2016-496527	T	G	T	T
JHI-Hv50k-2016-496530	T	G	T	T
JHI-Hv50k-2016-496533	C	A	C	C
JHI-Hv50k-2016-496534	A	G	A	A
JHI-Hv50k-2016-496553	G	C	G	G
JHI-Hv50k-2016-496554	T	A	T	T
12_10897	G	G	G	G
JHI-Hv50k-2016-496557	G	G	G	G
JHI-Hv50k-2016-496558	G	A	G	G
JHI-Hv50k-2016-496559	A	A	A	A
JHI-Hv50k-2016-496563	C	A	C	C
JHI-Hv50k-2016-496564	C	G	C	C
JHI-Hv50k-2016-496566	A	G	A	A
JHI-Hv50k-2016-496567	A	G	A	A
JHI-Hv50k-2016-496572	G	A	G	G
JHI-Hv50k-2016-496574	T	G	T	T
JHI-Hv50k-2016-496575	T	G	T	T
JHI-Hv50k-2016-496576	G	G	G	G
JHI-Hv50k-2016-496577	G	A	G	G
JHI-Hv50k-2016-496578	C	G	C	C
JHI-Hv50k-2016-496579	T	C	T	T
JHI-Hv50k-2016-496580	C	G	C	C
JHI-Hv50k-2016-496583	T	C	T	T
JHI-Hv50k-2016-496584	C	C	C	C
JHI-Hv50k-2016-496585	G	G	G	G
JHI-Hv50k-2016-496586	T	G	T	T
JHI-Hv50k-2016-496588	G	A	G	G
JHI-Hv50k-2016-496592	A	A	A	A
JHI-Hv50k-2016-496593	C	G	C	C
JHI-Hv50k-2016-496594	T	C	T	T
JHI-Hv50k-2016-496595	C	A	C	C
JHI-Hv50k-2016-496596	G	G	G	G
JHI-Hv50k-2016-496598	G	T	G	G
JHI-Hv50k-2016-496599	G	A	G	G
JHI-Hv50k-2016-496600	G	A	G	G
JHI-Hv50k-2016-496601	G	G	G	G
JHI-Hv50k-2016-496604	G	A	G	G
JHI-Hv50k-2016-496609	T	A	T	T
JHI-Hv50k-2016-496610	A	G	A	A
JHI-Hv50k-2016-496612	C	C	C	C
JHI-Hv50k-2016-496613	G	G	G	G
JHI-Hv50k-2016-496653	G	A	G	G
JHI-Hv50k-2016-496654	G	C	G	G
JHI-Hv50k-2016-496655	G	G	G	G
JHI-Hv50k-2016-496675	T	G	T	T
JHI-Hv50k-2016-496718	G	C	A/G	A/G
JHI-Hv50k-2016-496720	C	G	C/T	C/T
SCRI_RS_174327	T	G	T	T
JHI-Hv50k-2016-496738	G	A	G	G
JHI-Hv50k-2016-496739	A	G	A	A
JHI-Hv50k-2016-496747	G	G	C/G	C/G
JHI-Hv50k-2016-496748	A	A	A	A
JHI-Hv50k-2016-496754	A	G	A	A
JHI-Hv50k-2016-496755	C	G	C	C
SCRI_RS_162966	T	G	T	T
JHI-Hv50k-2016-496773	G	A	G	G
JHI-Hv50k-2016-496782	A	C	A	A
JHI-Hv50k-2016-496797	C	G	C	C
JHI-Hv50k-2016-496801	G	A	G	G
JHI-Hv50k-2016-496802	A	G	A	A
JHI-Hv50k-2016-496833	T	C	T	T
JHI-Hv50k-2016-496837	C	A	C	C
JHI-Hv50k-2016-496838	G	A	G	G
JHI-Hv50k-2016-496874	G	G	G	G
JHI-Hv50k-2016-496875	G	G	G	G
JHI-Hv50k-2016-496894	A	A	A	A
JHI-Hv50k-2016-496895	T	G	T	T
JHI-Hv50k-2016-496896	T	A	T	T
12_20684	A	C	A	A
JHI-Hv50k-2016-496902	G	G	G	G
JHI-Hv50k-2016-496913	A	G	A	A
JHI-Hv50k-2016-496915	T	A	T	T
JHI-Hv50k-2016-496919	A	G	A	A
JHI-Hv50k-2016-496933	A	A	A	A
JHI-Hv50k-2016-496940	T	G	T	T
JHI-Hv50k-2016-496942	A	A	A	A
JHI-Hv50k-2016-496958	C	A	C	C
JHI-Hv50k-2016-496965	G	A	G	G
JHI-Hv50k-2016-496984	T	G	T	T
JHI-Hv50k-2016-497010	C	C	C	C
JHI-Hv50k-2016-497019	A	G	A	A
JHI-Hv50k-2016-497022	G	A	G	G
JHI-Hv50k-2016-497042	T	A	T	T
JHI-Hv50k-2016-497055	C	A	C	C
JHI-Hv50k-2016-497058	A	A	A	A
JHI-Hv50k-2016-497066	C	A	C	C
JHI-Hv50k-2016-497067	A	G	A	A
JHI-Hv50k-2016-497081	A	G	A	A
JHI-Hv50k-2016-497082	C	A	C	C
JHI-Hv50k-2016-497083	G	G	G	G
JHI-Hv50k-2016-497084	G	C	G	A/G
JHI-Hv50k-2016-497095	G	G	G	G
JHI-Hv50k-2016-497104	G	G	G	G
JHI-Hv50k-2016-497105	G	G	G	G
JHI-Hv50k-2016-497115	G	A	G	G
JHI-Hv50k-2016-497134	G	C	G	G
JHI-Hv50k-2016-497142	C	G	C	C
JHI-Hv50k-2016-497143	A	C	A	A
JHI-Hv50k-2016-497157	G	C	G	G
JHI-Hv50k-2016-497158	G	C	G	G
JHI-Hv50k-2016-497165	T	G	T	T
JHI-Hv50k-2016-497166	A	G	A	A
JHI-Hv50k-2016-497171	C	G	C	C
JHI-Hv50k-2016-497176	A	A	A	A
JHI-Hv50k-2016-497177	T	G	T	T
JHI-Hv50k-2016-497182	T	C	T	T
JHI-Hv50k-2016-497192	T	A	T	T
JHI-Hv50k-2016-497207	G	C	G	G
JHI-Hv50k-2016-497225	T	A	T	T
JHI-Hv50k-2016-497237	G	G	G	G
11_20092	C	A	C	C
SCRI_RS_231275	C	A	C	C
JHI-Hv50k-2016-497252	C	A	C	C
JHI-Hv50k-2016-497266	T	G	T	T
JHI-Hv50k-2016-497293	G	G	G	G
JHI-Hv50k-2016-497309	C	A	C	C
SCRI_RS_182503	C	-	C	C
JHI-Hv50k-2016-497323	C	A	C	C
JHI-Hv50k-2016-497329	G	G	G	G
SCRI_RS_173459	G	G	G	G
JHI-Hv50k-2016-497386	G	A	G	G
JHI-Hv50k-2016-497396	A/G	C	A/G	A/G
JHI-Hv50k-2016-497424	G	A	G	G
11_10853	C	C	C	C
JHI-Hv50k-2016-497447	G	G
11_20385	G	G	G	G
JHI-Hv50k-2016-497451	C	G	C	C
JHI-Hv50k-2016-497456	C	G	C	C
JHI-Hv50k-2016-497487	C	A/G	C	C
SCRI_RS_109484	T	A	T	T
JHI-Hv50k-2016-497518	C	A	C	C
JHI-Hv50k-2016-497524	T	A	T	T
11_20623	A	G	A	A
JHI-Hv50k-2016-497567	A	A	A	A
JHI-Hv50k-2016-497584	C	C	C	C
JHI-Hv50k-2016-497596	A	G	A	A
JHI-Hv50k-2016-497597	G	A	G	G
JHI-Hv50k-2016-497598	A	A	A	A
JHI-Hv50k-2016-497601	A	C	A	A
JHI-Hv50k-2016-497603	G	A	G	G
JHI-Hv50k-2016-497604	T	C	T	T
JHI-Hv50k-2016-497605	G	A	G	G
JHI-Hv50k-2016-497608	G	G	G	G
JHI-Hv50k-2016-497609	G	A	G	G
JHI-Hv50k-2016-497610	A	G	A	A
JHI-Hv50k-2016-497611	A	G	A	A
JHI-Hv50k-2016-497612	C	G	C	C
JHI-Hv50k-2016-497615	T	G	T	T
JHI-Hv50k-2016-497616	C	A	C	C
JHI-Hv50k-2016-497617	G	G	G	G
JHI-Hv50k-2016-497618	T	G	T	T
JHI-Hv50k-2016-497619	T	G	T	T
JHI-Hv50k-2016-497620	G	G	G	G
JHI-Hv50k-2016-497631	G	G	G	G
JHI-Hv50k-2016-497639	G	A	G	G
JHI-Hv50k-2016-497640	A	A	A	A
JHI-Hv50k-2016-497641	G	C	G	G
JHI-Hv50k-2016-497645	T	G	T	T
JHI-Hv50k-2016-497659	G	C	G	G
JHI-Hv50k-2016-497666	T	G	G/T	G/T
JHI-Hv50k-2016-497669	NA	A	NA	NA
JHI-Hv50k-2016-497670	G	G	A	A
JHI-Hv50k-2016-497673	T	G	T	T
JHI-Hv50k-2016-497677	C	G	C	C
JHI-Hv50k-2016-497678	T	A	T	T
JHI-Hv50k-2016-497679	C	A	C	C
JHI-Hv50k-2016-497681	G	A	G	G
JHI-Hv50k-2016-497682	G	C	G	G
JHI-Hv50k-2016-497683	G	C	G	G
JHI-Hv50k-2016-497686	A	G	A	A
JHI-Hv50k-2016-497708	G	C	G	G
JHI-Hv50k-2016-497727	T	G	T	T
JHI-Hv50k-2016-497728	T	-	T	T
JHI-Hv50k-2016-497745	C	A	C	C
JHI-Hv50k-2016-497766	T	G	T	T
JHI-Hv50k-2016-497769	C	G	C	C
JHI-Hv50k-2016-497771	A	G	A	A
JHI-Hv50k-2016-497775	A	C	A	A
JHI-Hv50k-2016-497776	T	-	T	T
JHI-Hv50k-2016-498045	C	A	C	C
JHI-Hv50k-2016-498048	C	A	C	C
JHI-Hv50k-2016-498052	T	G	T	T
JHI-Hv50k-2016-498082	G	A	G	G
JHI-Hv50k-2016-498085	A	C	A	A
JHI-Hv50k-2016-498095	A	G	A	A
JHI-Hv50k-2016-498096	A	A	A	A
SCRI_RS_219260	T	A	T	T
JHI-Hv50k-2016-498102	G	C	G	G
JHI-Hv50k-2016-498105	A	G	A	A
SCRI_RS_174285		G	A	A
JHI-Hv50k-2016-498146	G	G	G	G
12_10652	A	G	A	A
JHI-Hv50k-2016-498168	A	G	G	G
JHI-Hv50k-2016-498181	G	A	G	G
JHI-Hv50k-2016-498185	C	A	C	C
JHI-Hv50k-2016-498189	G	C	G	G
JHI-Hv50k-2016-498194	T	A	T	T
SCRI_RS_153261	G	C	G	G
JHI-Hv50k-2016-498211	A	G	A	A
JHI-Hv50k-2016-498213	G	G	G	G
SCRI_RS_172243	A	A	A	A
JHI-Hv50k-2016-498219	T	C	T	T
JHI-Hv50k-2016-498255	G	A	G	G
SCRI_RS_7217	C	G	C	C
JHI-Hv50k-2016-498283	C	G	C	C
JHI-Hv50k-2016-498285	C	G	C	C
JHI-Hv50k-2016-498292	G	A	G	G
JHI-Hv50k-2016-498293	T	G	T	T
JHI-Hv50k-2016-498294	T	G	T	T
JHI-Hv50k-2016-498295	A	-	A	A
JHI-Hv50k-2016-498321	T	G	T	T
JHI-Hv50k-2016-498322	G	G	G	G
JHI-Hv50k-2016-498326	G	G	G	G
JHI-Hv50k-2016-498327	C	A	C	C
SCRI_RS_124251	C	G	C	C
JHI-Hv50k-2016-498334	C	A	C	C
JHI-Hv50k-2016-498356	NA	A	NA	NA
JHI-Hv50k-2016-498372	C	G	C	C
JHI-Hv50k-2016-498377	T	C	T	T
JHI-Hv50k-2016-498386	C	C	C	C
JHI-Hv50k-2016-498387	G	A	G	G
JHI-Hv50k-2016-498388	G	G	G	G
JHI-Hv50k-2016-498389	T	G	T	T
JHI-Hv50k-2016-498398	G	A	G	G
JHI-Hv50k-2016-498401	T	A	T	T
JHI-Hv50k-2016-498414	G	G	G	G
JHI-Hv50k-2016-498417	G	G	G	G
12_30362	A	G	A	A
JHI-Hv50k-2016-498441	T	G	T	T
JHI-Hv50k-2016-498504	G	C	G	G
JHI-Hv50k-2016-498541	A	A	A	A
JHI-Hv50k-2016-498568	T	T	T	T
JHI-Hv50k-2016-498573	C	A	C	C
JHI-Hv50k-2016-498574	G	C	G	G
JHI-Hv50k-2016-498576	C	A	C	C
JHI-Hv50k-2016-498586	G	G	G	G
JHI-Hv50k-2016-498612	T	A	T	T
JHI-Hv50k-2016-498617	T	C	T	T
JHI-Hv50k-2016-498618	T	G	T	T
JHI-Hv50k-2016-498619	G	A	G	G
JHI-Hv50k-2016-498620	G	A	G	G
JHI-Hv50k-2016-498621	C	G	C	C
JHI-Hv50k-2016-498623	T	G	T	T
JHI-Hv50k-2016-498629	C	G	C	C
JHI-Hv50k-2016-498634	G	G	G	G
JHI-Hv50k-2016-498654	G	G	G	G
JHI-Hv50k-2016-498663	T	G	T	T
JHI-Hv50k-2016-498668	G	G	G	G
JHI-Hv50k-2016-498669	G	G	G	G
JHI-Hv50k-2016-498676	T	G	T	T
JHI-Hv50k-2016-498687	G	A	G	G
JHI-Hv50k-2016-498688	C	G	C	C
JHI-Hv50k-2016-498689	G	A	G	G
JHI-Hv50k-2016-498701	C	G	A	A
JHI-Hv50k-2016-498705	C	G	A	A
JHI-Hv50k-2016-498707	T	A	A	A
JHI-Hv50k-2016-498708	T	A	T	T
JHI-Hv50k-2016-498710	C	G	C	C
JHI-Hv50k-2016-498713	T	G	T	T
JHI-Hv50k-2016-498714	G	G	G	G
JHI-Hv50k-2016-498715	C	A	C	C
JHI-Hv50k-2016-498718	G	T	G	G
JHI-Hv50k-2016-498725	G	G	G	G
JHI-Hv50k-2016-498729	G	G	G	G
JHI-Hv50k-2016-498730	G	G	A	A
JHI-Hv50k-2016-498733	C	G	C	C
JHI-Hv50k-2016-498735	G	G	G	G
JHI-Hv50k-2016-498749	C	A	C	C
JHI-Hv50k-2016-498767	NA	C	NA	NA
JHI-Hv50k-2016-498774	NA	A	NA	NA
JHI-Hv50k-2016-498817	G	A	G	G
JHI-Hv50k-2016-498820	G	G	G	G
JHI-Hv50k-2016-498821	G	G	G	G
JHI-Hv50k-2016-498830	A	G	A	A
JHI-Hv50k-2016-498833	G	G	T	T
JHI-Hv50k-2016-498851	C	G	C	C
JHI-Hv50k-2016-498857	T	A	T	T
JHI-Hv50k-2016-498862	T	G	T	T
JHI-Hv50k-2016-498863	G	-	G	G
JHI-Hv50k-2016-498867	T	A	T	T
JHI-Hv50k-2016-498871	G	A	G	G
JHI-Hv50k-2016-498889	G	T	G	G
JHI-Hv50k-2016-498891	G	C	G	G
JHI-Hv50k-2016-498906	G	G	G	G
JHI-Hv50k-2016-498907	G	A	G	G
JHI-Hv50k-2016-498908	A	G	A	A
JHI-Hv50k-2016-498913	C	G	C	C
JHI-Hv50k-2016-498917	G	C	G	G
JHI-Hv50k-2016-498921	C	G	C	C
JHI-Hv50k-2016-498922	A	C	A	A
JHI-Hv50k-2016-498926	A	G	A	A
JHI-Hv50k-2016-498964	A	A	A	A
JHI-Hv50k-2016-498969	G	G	G	G
JHI-Hv50k-2016-498981	G	A	G	G
JHI-Hv50k-2016-498982	C	A	C	C
JHI-Hv50k-2016-498983	T	T	T	T
JHI-Hv50k-2016-498997	C	C	C	C
JHI-Hv50k-2016-498998	C	C	C	C
JHI-Hv50k-2016-498999	G	A	G	G
JHI-Hv50k-2016-499019	C	A	C	C
JHI-Hv50k-2016-499036	T	A	T	T
JHI-Hv50k-2016-499116	C	A	C	C
JHI-Hv50k-2016-499118	A	A	A	A
JHI-Hv50k-2016-499121	C	A	C	C
JHI-Hv50k-2016-499145	A	G	A	A
JHI-Hv50k-2016-499148	T	C	T	T
JHI-Hv50k-2016-499153	G	T	G	G
JHI-Hv50k-2016-499156	C	A	C	C
JHI-Hv50k-2016-499157	G	G	G	G
JHI-Hv50k-2016-499178	G	C	G	G
12_21208	C	A	C	C
JHI-Hv50k-2016-499230	T	A	T	T
JHI-Hv50k-2016-499262	C	C	C	C
SCRI_RS_239722	T	G	T	T
JHI-Hv50k-2016-499282	A	C	A	A
SCRI_RS_152752	A	A	A	A
JHI-Hv50k-2016-499348	G	C	G	G
JHI-Hv50k-2016-499353	G	C	G	G
JHI-Hv50k-2016-499355	G	C	G	G
JHI-Hv50k-2016-499413	A	G	A	A
JHI-Hv50k-2016-499460	G	G	G	G
JHI-Hv50k-2016-499461	C	A	C	C
JHI-Hv50k-2016-499468	G	A	G	G
SCRI_RS_166774	A	G	A	A
JHI-Hv50k-2016-499482	T	G	T	T
JHI-Hv50k-2016-499501	G	C	G	G
JHI-Hv50k-2016-499575	C	C	C	C
JHI-Hv50k-2016-499638	G	C	G	G
JHI-Hv50k-2016-499690	G	A	G	G
JHI-Hv50k-2016-499729	A	-	A	A
JHI-Hv50k-2016-499735	T	A	T	T
JHI-Hv50k-2016-499737	G	G	G	G
JHI-Hv50k-2016-499751	T	A	T	T
JHI-Hv50k-2016-499768	A	A	A	A
JHI-Hv50k-2016-499776	G	G	G	G
JHI-Hv50k-2016-499926	T	G	T	T
JHI-Hv50k-2016-499938	G	G	G	G
JHI-Hv50k-2016-499971	C	G	C	C
JHI-Hv50k-2016-499972	G	A	G	G
SCRI_RS_174255	T	A	T	T
JHI-Hv50k-2016-500008	G	G	G	G
JHI-Hv50k-2016-500018	G	A	G	G
SCRI_RS_161285	C	A	C	C
JHI-Hv50k-2016-500031	T	C	T	T
JHI-Hv50k-2016-500034	A	G	A	A
JHI-Hv50k-2016-500040	C	G	C	C
JHI-Hv50k-2016-500056	C	G	C	C
JHI-Hv50k-2016-500064	C/T	G	C/T	C/T
JHI-Hv50k-2016-500115	A	G	A	A
JHI-Hv50k-2016-500129	G	G	G	G
JHI-Hv50k-2016-500130	G	G	G	G
JHI-Hv50k-2016-500132	T	A	T	T
JHI-Hv50k-2016-500141	G	G	G	G
12_30164	G	A	G	G
JHI-Hv50k-2016-500164	T	A	T	T
SCRI_RS_160611	T	G	T	T
JHI-Hv50k-2016-500174	G	A	G	G
JHI-Hv50k-2016-500176	A	G	A	A
JHI-Hv50k-2016-500177	A	G	A	A
SCRI_RS_13570	T	C	T	T
JHI-Hv50k-2016-500328	G	A	G	G
JHI-Hv50k-2016-500349	C	G	C	C
JHI-Hv50k-2016-500369	G	G	G	G
JHI-Hv50k-2016-500371	C	A	C	C
JHI-Hv50k-2016-500374	C	C	C	C
JHI-Hv50k-2016-500378	T	G	T	T
JHI-Hv50k-2016-500395	A	G	A	A
JHI-Hv50k-2016-500396	A	A	A	A
JHI-Hv50k-2016-500418	T	G	T	T
JHI-Hv50k-2016-500452	T	A	T	T
JHI-Hv50k-2016-500478	T	A	T	T
JHI-Hv50k-2016-500494	G	G	G	G
JHI-Hv50k-2016-500495	G	C	G	G
JHI-Hv50k-2016-500498	T	G	T	T
JHI-Hv50k-2016-500505	G	G	G	G
JHI-Hv50k-2016-500507	A	G	A	A
JHI-Hv50k-2016-500508	T	G	T	T
JHI-Hv50k-2016-500512	A	A	A	A
JHI-Hv50k-2016-500516	T	A	T	T
JHI-Hv50k-2016-500517	T	A	T	T
JHI-Hv50k-2016-500518	T	G	T	T
JHI-Hv50k-2016-500519	C	C	C	C
JHI-Hv50k-2016-500521	T	A	T	T
JHI-Hv50k-2016-500522	C	A	C	C
JHI-Hv50k-2016-500525	T	A	T	T
JHI-Hv50k-2016-500526	A	G	A	A
JHI-Hv50k-2016-500527	C	G	C	C
JHI-Hv50k-2016-500528	C	G	C	C
JHI-Hv50k-2016-500531	A	G	A	A
JHI-Hv50k-2016-500552	T	C	T	T
JHI-Hv50k-2016-500559	A	G	A	A
JHI-Hv50k-2016-500567	T	C	T	T
12_30797	G	A/C	G	G
JHI-Hv50k-2016-500573	G	C	G	G
SCRI_RS_107367	C	G	C	C
JHI-Hv50k-2016-500579	T	A	T	T
JHI-Hv50k-2016-500595	C	G	C	C
JHI-Hv50k-2016-500648	A	C	A	A
JHI-Hv50k-2016-500694	G	G	G	G
JHI-Hv50k-2016-500743	C	G	C	C
JHI-Hv50k-2016-500744	T	A	T	T
JHI-Hv50k-2016-500752	A/G	A	A/G	A/G
JHI-Hv50k-2016-500755	G	G	G	G
JHI-Hv50k-2016-500756	A	G	A	A
JHI-Hv50k-2016-500769	T	G	T	T
JHI-Hv50k-2016-500779	C	G	C	C
JHI-Hv50k-2016-500781	C	G	C	C
JHI-Hv50k-2016-500784	T	C	T	T
JHI-Hv50k-2016-500785	G	A	G	G
JHI-Hv50k-2016-500791	T	G	T	T
JHI-Hv50k-2016-500794	G	C	G	G
JHI-Hv50k-2016-500801	A	G	A	A
JHI-Hv50k-2016-500802	C	G	C	C
JHI-Hv50k-2016-500871	G	G	G	G
JHI-Hv50k-2016-500910	C	G	C	C
JHI-Hv50k-2016-500933	T	G	T	T
SCRI_RS_224574	T	C	T	T
JHI-Hv50k-2016-500943	T	G	T	T
JHI-Hv50k-2016-500947	C	G	C	C
JHI-Hv50k-2016-500980	G	G	G	G
JHI-Hv50k-2016-500988	C	G	C	C
SCRI_RS_142219	A	A	A	A
JHI-Hv50k-2016-501018	T	T	T	T
JHI-Hv50k-2016-501040	C	G	C	C
JHI-Hv50k-2016-501066	T	A	T	T
JHI-Hv50k-2016-501080	C	A	C	C
JHI-Hv50k-2016-501103	A	G	A	A
JHI-Hv50k-2016-501105	C	C	C	C
SCRI_RS_154545	G	A	G	G
JHI-Hv50k-2016-501128	A	G	A	A
JHI-Hv50k-2016-501129	C	G	C	C
JHI-Hv50k-2016-501130	G	C	G	G
JHI-Hv50k-2016-501140	T	G	T	T
JHI-Hv50k-2016-501144	A	G	A	A
JHI-Hv50k-2016-501145	T	G	T	T
JHI-Hv50k-2016-501148	T	G	T	T
JHI-Hv50k-2016-501150	G	-	G	G
JHI-Hv50k-2016-501153	T	C	T	T
JHI-Hv50k-2016-501156	C	G	C	C
JHI-Hv50k-2016-501157	T	A	T	T
JHI-Hv50k-2016-501159	T	G	T	T
JHI-Hv50k-2016-501165	C	G	C	C
JHI-Hv50k-2016-501181	C	G	C	C/G
12_11184	G	G	G	G
JHI-Hv50k-2016-501187	G	A	G	G
JHI-Hv50k-2016-501188	G	G	G	G
JHI-Hv50k-2016-501203	A	A	A	A
JHI-Hv50k-2016-501210	G	T	G	G
JHI-Hv50k-2016-501212	G	G	G	G
JHI-Hv50k-2016-501215	A	G	A	A
JHI-Hv50k-2016-501263	C	A	C	C
JHI-Hv50k-2016-501280	G	A	G	G
JHI-Hv50k-2016-501287	C	G	C	C
JHI-Hv50k-2016-501301	T	A	T	T
JHI-Hv50k-2016-501312	A	A	A	A
12_30368	A/G	C	A	A
JHI-Hv50k-2016-501375	A	A	A	A
SCRI_RS_155489	A	G	A	A
JHI-Hv50k-2016-501400	A	G	A	A
SCRI_RS_1347	G	G	G	G
JHI-Hv50k-2016-501418	C	A	A/C	A/C
JHI-Hv50k-2016-501419	NA	A	NA	NA
JHI-Hv50k-2016-501421	A	G	A	A
JHI-Hv50k-2016-501430	T	C	C/T	C/T
SCRI_RS_150401	C	G	C	C
SCRI_RS_163468	C	A	C	C
JHI-Hv50k-2016-501449	C	C	C	C
JHI-Hv50k-2016-501477	G	A	G	G
SCRI_RS_152504	C	A	C	C
JHI-Hv50k-2016-501544	C	A	C	C
JHI-Hv50k-2016-501571	NA	G	NA	NA
SCRI_RS_16798	A	G	A	C
SCRI_RS_135181	G	A	G	G
JHI-Hv50k-2016-501624	A	G	A	A
JHI-Hv50k-2016-501634	C	C	C	C
JHI-Hv50k-2016-501635	A	G	A	A
SCRI_RS_138715	T	C	T	T
JHI-Hv50k-2016-501645	T	G	T	T
JHI-Hv50k-2016-501710	C	A	C	C
JHI-Hv50k-2016-501712	A	G	A	A
JHI-Hv50k-2016-501722	C	C	C	C
JHI-Hv50k-2016-501724	A	C	A	A
JHI-Hv50k-2016-501766	G	G	G	G
JHI-Hv50k-2016-501767	T	A	T	T
JHI-Hv50k-2016-501768	A	A	A	A
JHI-Hv50k-2016-501769	C	G	C	C
JHI-Hv50k-2016-501781	C/T	G	C	C
JHI-Hv50k-2016-501795	T	G	T	T
JHI-Hv50k-2016-501854	C	G	C	C
JHI-Hv50k-2016-501869	C	G	C	C
JHI-Hv50k-2016-501900	C	A	C	C
JHI-Hv50k-2016-501936	T	A	T	T
JHI-Hv50k-2016-501962	G	A	G	G
JHI-Hv50k-2016-501970	A	G	A	A
JHI-Hv50k-2016-501995	A	G	A	A
JHI-Hv50k-2016-501999	C	C	C	C
JHI-Hv50k-2016-502003	A	G	A	A
12_31254	C	A	A/C	A/C
JHI-Hv50k-2016-502018	C/T	G	C/T	C/T
JHI-Hv50k-2016-502085	G	A	G	G
JHI-Hv50k-2016-502090	C	C	C	C
JHI-Hv50k-2016-502179	A	G	A	A
JHI-Hv50k-2016-502535	T	A	T	T
JHI-Hv50k-2016-502549	G	C	G	G
JHI-Hv50k-2016-502560	C	G	C	C
JHI-Hv50k-2016-502660	C	G	C	C
JHI-Hv50k-2016-502685	G	G	G	G
12_31232	A	G	A	A
JHI-Hv50k-2016-502710	C	A	C	C
JHI-Hv50k-2016-502752	T	A	T	T
JHI-Hv50k-2016-502801	T	G	T	T
11_11243	G	G	G	G
JHI-Hv50k-2016-502825	G	A	G	G
JHI-Hv50k-2016-502834	T	G	T	T
JHI-Hv50k-2016-502889	C	G	C	C
JHI-Hv50k-2016-502934	G	G	G	G
JHI-Hv50k-2016-502952	T	G	T	T
JHI-Hv50k-2016-502956	C	A	C	C
SCRI_RS_130990	C	A	C	C
JHI-Hv50k-2016-502996	G	C	G	G
JHI-Hv50k-2016-502997	G	A	G	G
JHI-Hv50k-2016-503021	T	G	T	T
JHI-Hv50k-2016-503048	G	G	G	G
SCRI_RS_172062	C	A	C	C
JHI-Hv50k-2016-503119	T	G	T	T
JHI-Hv50k-2016-503122	G	G	G	G
JHI-Hv50k-2016-503127	T	G	T	T
JHI-Hv50k-2016-503128	G	G	G	G
12_20217	T	A	T	T
JHI-Hv50k-2016-503145	C	C	C	C
JHI-Hv50k-2016-503157	A	G	A	A
JHI-Hv50k-2016-503158	A	A	A	A
JHI-Hv50k-2016-503159	T	G	T	T
JHI-Hv50k-2016-503176	T	A	T	T
JHI-Hv50k-2016-503178	A	A	A	A
JHI-Hv50k-2016-503197	C	G	C	C
SCRI_RS_159555	C	G	C	C
JHI-Hv50k-2016-503199	A	C	A	A
SCRI_RS_163463	T	G	T	T
JHI-Hv50k-2016-503205	G	G	G	G
JHI-Hv50k-2016-503210	T	A	T	T
JHI-Hv50k-2016-503211	G	A	G	G
JHI-Hv50k-2016-503212	C	C	C	C
JHI-Hv50k-2016-503215	G	A	G	G
JHI-Hv50k-2016-503216	C	A	C	C
JHI-Hv50k-2016-503217	T	G	T	T
JHI-Hv50k-2016-503219	C	G	C	C
JHI-Hv50k-2016-503220	T	C	T	T
JHI-Hv50k-2016-503244	G	T	G	G
JHI-Hv50k-2016-503249	C	T	C	C
JHI-Hv50k-2016-503285	A	A	A	A
SCRI_RS_175568	A	G	A	A
JHI-Hv50k-2016-503309	C	A	C	C
JHI-Hv50k-2016-503319	T	G	T	T
JHI-Hv50k-2016-503320	A	C	A	A
SCRI_RS_233901	A	G	A	A
JHI-Hv50k-2016-503348	C	A	C	C
JHI-Hv50k-2016-503349	T	G	T	T
SCRI_RS_204483	C	A	C	C
JHI-Hv50k-2016-503366	T	C	T	T
JHI-Hv50k-2016-503367	T	G	T	T
SCRI_RS_206926	A	A	A	A
JHI-Hv50k-2016-503383	T	G	T	T
JHI-Hv50k-2016-503391	G	A	G	G
JHI-Hv50k-2016-503417	C/T	G	T	C/T
JHI-Hv50k-2016-503418	T	A	T	T
JHI-Hv50k-2016-503420	A	A	A	A
JHI-Hv50k-2016-503423	C	C	C	C
JHI-Hv50k-2016-503424	A/T	A	T	T
JHI-Hv50k-2016-503425	A/G	G	G	A/G
JHI-Hv50k-2016-503426	C/T	G	T	C/T
JHI-Hv50k-2016-503427	T	A	T	T
JHI-Hv50k-2016-503428	C	G	C	C
JHI-Hv50k-2016-503429	A	T	A	A
JHI-Hv50k-2016-503432	A	A	A	A
JHI-Hv50k-2016-503433	C/T	A	T	T
JHI-Hv50k-2016-503436	NA	G	NA	NA
JHI-Hv50k-2016-503500	G	G	G	G
JHI-Hv50k-2016-503502	G	G	G	G
JHI-Hv50k-2016-503507	G	A	G	G
JHI-Hv50k-2016-503516	C	G	C	C
JHI-Hv50k-2016-503518	NA	A	NA	NA
JHI-Hv50k-2016-503524	T	C	T	T
11_20998	A	C	A	A
JHI-Hv50k-2016-503583	C	G	C	C
JHI-Hv50k-2016-503615	G	G	G	G
JHI-Hv50k-2016-503618	C	G	C	C
JHI-Hv50k-2016-503621	T	G	T	T
JHI-Hv50k-2016-503622	A	C	A	A
JHI-Hv50k-2016-503649	C	G	C	C
JHI-Hv50k-2016-503668	A	A	A	A
SCRI_RS_128439	G	C	G	G
JHI-Hv50k-2016-503673	C	G	C	C
JHI-Hv50k-2016-503674	T	G	T	T
JHI-Hv50k-2016-503684	A	G	A	A
JHI-Hv50k-2016-503690	C	A	C	C
JHI-Hv50k-2016-503691	T	C	T	T
JHI-Hv50k-2016-503693	G	A	G	G
JHI-Hv50k-2016-503694	T	G	T	T
JHI-Hv50k-2016-503706	G	A	G	G
JHI-Hv50k-2016-503731	T	G	T	T
JHI-Hv50k-2016-503734	A	A	A	A
SCRI_RS_154664	G	G	G	G
SCRI_RS_151242	C	A	C	C
JHI-Hv50k-2016-503859	T	C	T	T
JHI-Hv50k-2016-503860	A	A	A	A
JHI-Hv50k-2016-503874	A	G	A/C	A/C
SCRI_RS_142295	C	A	C	C
12_31374	A	A	A	A
JHI-Hv50k-2016-503918	A	A	A	A
JHI-Hv50k-2016-503922	G	C	G	G
JHI-Hv50k-2016-504022	G	A	G	G
JHI-Hv50k-2016-504023	T	A	T	T
JHI-Hv50k-2016-504036	G	G	G	G
JHI-Hv50k-2016-504046	G	G	G	G
SCRI_RS_93571	C	A/G	C	C
JHI-Hv50k-2016-504056	G	A	G	G
JHI-Hv50k-2016-504070	A	G	A	A
JHI-Hv50k-2016-504084	A	G	A	A
SCRI_RS_213939	A	A	A	A
JHI-Hv50k-2016-504167	A	C	A	A
SCRI_RS_206189	T	G	T	T
JHI-Hv50k-2016-504182	T	A	T	T
SCRI_RS_206913	T	C	T	T
JHI-Hv50k-2016-504232	C	A	C	C
JHI-Hv50k-2016-504253	C	C	C	C
JHI-Hv50k-2016-504257	C	C	C	C
JHI-Hv50k-2016-504261	T	G	T	T
JHI-Hv50k-2016-504262	T	C	T	T
JHI-Hv50k-2016-504306	T	G	T	T
JHI-Hv50k-2016-504313	C	T	C	C
JHI-Hv50k-2016-504314	A	A	A	A
JHI-Hv50k-2016-504340	A	C	A	A
JHI-Hv50k-2016-504379	C	A	C	C
SCRI_RS_152144	C	A	C	C
JHI-Hv50k-2016-504476	C	A	C	C
JHI-Hv50k-2016-504479	C	A	C	C
JHI-Hv50k-2016-504504	C	G	C	C
12_31535	G	C	G	G
JHI-Hv50k-2016-504572	C	C	C	C
JHI-Hv50k-2016-504604	A	G	A	A
JHI-Hv50k-2016-504621	G	A	G	G
JHI-Hv50k-2016-504639	C	A	C	C
JHI-Hv50k-2016-504650	A	A	A	A
JHI-Hv50k-2016-504662	G	G	G	G
JHI-Hv50k-2016-504690	T	A	T	T
12_10543	G	A	G	G
JHI-Hv50k-2016-504733	A	A	A	A
JHI-Hv50k-2016-504749	A	A	A	A
JHI-Hv50k-2016-504755	C	C	C	C
JHI-Hv50k-2016-504766	A	C	A	A
JHI-Hv50k-2016-504807	A	G	A	A
JHI-Hv50k-2016-504809	T	C	T	T
JHI-Hv50k-2016-504817	T	G	T	T
JHI-Hv50k-2016-504818	C	C	C	C
JHI-Hv50k-2016-504977	T	C	T	T
JHI-Hv50k-2016-505010	G	G	G	G
JHI-Hv50k-2016-505011	C	C	C	C
SCRI_RS_237466	C	A/G	C	C
JHI-Hv50k-2016-505018	G	A	G	G
SCRI_RS_69124	T	G	T	T
JHI-Hv50k-2016-505053	C	G	C	C
JHI-Hv50k-2016-505062	G	G	G	G
SCRI_RS_196730	A	G	A	A
JHI-Hv50k-2016-505079	C	G	C	C
JHI-Hv50k-2016-505082	A	G	A	A
JHI-Hv50k-2016-505089	G	C	G	G
SCRI_RS_146324	G	A	G	G
JHI-Hv50k-2016-505095	A	G	A	A
JHI-Hv50k-2016-505096	NA	G	NA	NA
JHI-Hv50k-2016-505098	A	G	A	A
JHI-Hv50k-2016-505099	A	C	A	A
JHI-Hv50k-2016-505100	C	T	C	C
JHI-Hv50k-2016-505102	G	A	G	G
JHI-Hv50k-2016-505104	A	A	A	A
JHI-Hv50k-2016-505111	G	T	G	G
JHI-Hv50k-2016-505122	A	A	A	A
JHI-Hv50k-2016-505123	T	A	T	T
JHI-Hv50k-2016-505124	C	C	C	C
JHI-Hv50k-2016-505140	T	G	T	T
JHI-Hv50k-2016-505143	T	A	T	T
JHI-Hv50k-2016-505253	A	C	A	A
JHI-Hv50k-2016-505266	A	G	A	A
JHI-Hv50k-2016-505271	A	G	A	A
JHI-Hv50k-2016-505337	G	A	G	G
JHI-Hv50k-2016-505348	G	G	G	G
JHI-Hv50k-2016-505356	C	G	C	C
SCRI_RS_143810	C	G	C	C
JHI-Hv50k-2016-505375	T	A	T	T
JHI-Hv50k-2016-505379	A	A	A	A
JHI-Hv50k-2016-505381	A	G	A	A
SCRI_RS_195908	T	A	T	T
JHI-Hv50k-2016-505429	T	A	T	T
JHI-Hv50k-2016-505477	G	G	G	G
JHI-Hv50k-2016-505480	C	C	C	C
JHI-Hv50k-2016-505482	A	G	A	A
JHI-Hv50k-2016-505483	G	C	G	G
JHI-Hv50k-2016-505487	C	C	C	C
JHI-Hv50k-2016-505504	T	A	T	T
JHI-Hv50k-2016-505506	C	A	C	C
JHI-Hv50k-2016-505525	T	G	T	T
JHI-Hv50k-2016-505556	T	A	C/T	C/T
JHI-Hv50k-2016-505560	A	G	A	A
JHI-Hv50k-2016-505562	G	A	G	G
JHI-Hv50k-2016-505569	G	G	G	G
JHI-Hv50k-2016-505584	T	C	T	T
JHI-Hv50k-2016-505585	A	A	A	A
JHI-Hv50k-2016-505586	C	G	C	C
JHI-Hv50k-2016-505602	T	G	T	T
JHI-Hv50k-2016-505609	G	G	G	G
SCRI_RS_5518	A	A	A	A
JHI-Hv50k-2016-505617	G	A	G	G
SCRI_RS_202130	G	C	G	G
11_21229	G	A	G	G
JHI-Hv50k-2016-505656	C	A	C	C
JHI-Hv50k-2016-505670	T	A	T	T
JHI-Hv50k-2016-505671	C	A	C	C
JHI-Hv50k-2016-505679	G	-	G	G
JHI-Hv50k-2016-505690	A	A	A	A
JHI-Hv50k-2016-505698	T	A	T	T
JHI-Hv50k-2016-505730	C	A	C	C
JHI-Hv50k-2016-505748	C	A	C	C
JHI-Hv50k-2016-505751	A	T	A	A
JHI-Hv50k-2016-505752	G	A	G	G
JHI-Hv50k-2016-505781	C	C	C	C
JHI-Hv50k-2016-505782	C	-
11_10182	G	G	G	G
JHI-Hv50k-2016-505787	G	C	G	G
JHI-Hv50k-2016-505788	T	A	T	T
JHI-Hv50k-2016-505790	A	C	A	A
JHI-Hv50k-2016-505795	G	T	G	G
JHI-Hv50k-2016-505796	A	C	A	A
JHI-Hv50k-2016-505797	A	T	A	A
JHI-Hv50k-2016-505798	A	A	A	A
JHI-Hv50k-2016-505802	G	A	G	G
JHI-Hv50k-2016-505804	G	C	G	G
JHI-Hv50k-2016-505806	G	T	G	G
JHI-Hv50k-2016-505808	T	C	T	T
JHI-Hv50k-2016-505809	G	T	G	G
JHI-Hv50k-2016-505811	A	G	A	A
JHI-Hv50k-2016-505812	A	A	A	A
JHI-Hv50k-2016-505813	A	A	A	A
JHI-Hv50k-2016-505814	T	G	T	T
JHI-Hv50k-2016-505815	T	G	T	T
JHI-Hv50k-2016-505816	NA	C	NA	NA
JHI-Hv50k-2016-505817	G	T	G	G
JHI-Hv50k-2016-505826	G	A	G	G
JHI-Hv50k-2016-505838	G	A	G	G
JHI-Hv50k-2016-505842	A	G	A	A
JHI-Hv50k-2016-505844	T	C	T	T
12_20832	G	G	G	G
JHI-Hv50k-2016-505872	A	G	A	A
JHI-Hv50k-2016-505874	G	C	G	G
JHI-Hv50k-2016-505882	C	G	C	C
JHI-Hv50k-2016-505886	T	C	T	T
JHI-Hv50k-2016-505928	A	C	A	A
JHI-Hv50k-2016-505931	G	G	G	G
SCRI_RS_1383	A	A	A	A
JHI-Hv50k-2016-505982	T	T	T	T
JHI-Hv50k-2016-506018	G	C	G	G
JHI-Hv50k-2016-506019	G	T	G	G
JHI-Hv50k-2016-506031	A	-	A	A
JHI-Hv50k-2016-506037	A	C	A	A
JHI-Hv50k-2016-506043	G	A	G	G
JHI-Hv50k-2016-506045	A	G	A	A
JHI-Hv50k-2016-506050	G	A	G	G
JHI-Hv50k-2016-506055	C	G	C	C
JHI-Hv50k-2016-506060	G	C	G	G
JHI-Hv50k-2016-506066	C	T	C	C
JHI-Hv50k-2016-506072	C	C	C	C
JHI-Hv50k-2016-506073	C	A	C	C
JHI-Hv50k-2016-506077	C	T	C	C
JHI-Hv50k-2016-506079	A	T	A	A
JHI-Hv50k-2016-506080	T	G	T	T
JHI-Hv50k-2016-506081	C	G	C	C
JHI-Hv50k-2016-506082	A	A	A	A
JHI-Hv50k-2016-506086	A	A	A	A
JHI-Hv50k-2016-506090	G	C	G	G
JHI-Hv50k-2016-506091	C	G	C	C
JHI-Hv50k-2016-506093	T	T	T	T
JHI-Hv50k-2016-506094	G	T	G	G
JHI-Hv50k-2016-506095	C	C	C	C
JHI-Hv50k-2016-506096	A	C	A	A
JHI-Hv50k-2016-506121	G	T	G	G
SCRI_RS_149709	T	C	T	T
JHI-Hv50k-2016-506172	A	C	A	A
JHI-Hv50k-2016-506201	A	A	A	A
SCRI_RS_196031	A	G	A	A
JHI-Hv50k-2016-506217	G	A	G	G
JHI-Hv50k-2016-506218	NA	C	NA	NA
11_21209	G	C	G	G
JHI-Hv50k-2016-506235	G	A	G	G
JHI-Hv50k-2016-506246	A	T	A	A
JHI-Hv50k-2016-506247	G	C	G	G
JHI-Hv50k-2016-506257	T	T	T	T
JHI-Hv50k-2016-506259	G	C	G	G
JHI-Hv50k-2016-506279	C	C	C	C
JHI-Hv50k-2016-506282	C	G	C	C
SCRI_RS_140746	C	G	C	C
JHI-Hv50k-2016-506300	C	T	C	C
JHI-Hv50k-2016-506322	T	A	T	T
JHI-Hv50k-2016-506323	A	C	A	A
JHI-Hv50k-2016-506345	A	C	A	A
JHI-Hv50k-2016-506369	C	G	C	C
JHI-Hv50k-2016-506464	G	T	G	G
JHI-Hv50k-2016-506492	G	T	G	G
SCRI_RS_154069	T	A	T	T
JHI-Hv50k-2016-506528	C	C	C	C
JHI-Hv50k-2016-506532	G	A	G	G
SCRI_RS_225155	T	C	T	T
JHI-Hv50k-2016-506552	C	G
12_30308	C	C	C	C
JHI-Hv50k-2016-506569	A	T	A	A
JHI-Hv50k-2016-506602	T	A	T	T
JHI-Hv50k-2016-506604	G	C	G	G
JHI-Hv50k-2016-506631	C	C	C	C
JHI-Hv50k-2016-506672	C	A	C	C
JHI-Hv50k-2016-506674	A	T	A	A
JHI-Hv50k-2016-506681	C	A	C	C
JHI-Hv50k-2016-506682	C	G	C	C
JHI-Hv50k-2016-506722	G	T	G	G
JHI-Hv50k-2016-506750	C	T	C	C
JHI-Hv50k-2016-506754	A	A	A	A
SCRI_RS_149573	A	T	A	A
JHI-Hv50k-2016-506832	T	T	T	T
JHI-Hv50k-2016-506867	A	G	A	A
JHI-Hv50k-2016-506880	A	C	A	A
SCRI_RS_155132	T	G	T	T
JHI-Hv50k-2016-506899	C	A	C	C
JHI-Hv50k-2016-506931	T	C	T	T
JHI-Hv50k-2016-506937	T	C	T	T
JHI-Hv50k-2016-506938	G	T	G	G
JHI-Hv50k-2016-507005	T	C	NA	NA
11_21104	T	T	T	T
JHI-Hv50k-2016-507011	C	A	C	C
SCRI_RS_184488	G	T	G	G
JHI-Hv50k-2016-507038	T	G	T	T
JHI-Hv50k-2016-507055	T	C	T	T
JHI-Hv50k-2016-507061	A	C	A	A
JHI-Hv50k-2016-507067	T	A	T	T
JHI-Hv50k-2016-507086	G	T	G	G
JHI-Hv50k-2016-507108	A	T	A	A
JHI-Hv50k-2016-507120	T	A	T	T
SCRI_RS_187512	T	G	T	T
JHI-Hv50k-2016-507218	A	C	A	A
JHI-Hv50k-2016-507221	T	C	T	T
SCRI_RS_154327	C	A	C	C
JHI-Hv50k-2016-507224	A	C	A	A
JHI-Hv50k-2016-507252	A	A	A/T	A/T
JHI-Hv50k-2016-507254	G	T	G	G
JHI-Hv50k-2016-507256	G	A/G	G	G
JHI-Hv50k-2016-507261	A	C	A	A
JHI-Hv50k-2016-507290	A	C	A	A
JHI-Hv50k-2016-507292	A	G	A	A
JHI-Hv50k-2016-507319	C	C	C	C
JHI-Hv50k-2016-507320	C	G	C/T	C/T
JHI-Hv50k-2016-507336	A	C	A	A
JHI-Hv50k-2016-507339	C	T	C	C
JHI-Hv50k-2016-507349	A	C	A	A
SCRI_RS_235853	T	G	T	T
JHI-Hv50k-2016-507370	A	G	A	A
JHI-Hv50k-2016-507397	T	A	T	T
JHI-Hv50k-2016-507399	T	T	T	T
JHI-Hv50k-2016-507404	G	G	G	G
JHI-Hv50k-2016-507434	C	C	C	C
SCRI_RS_151387	C	G	C	C
JHI-Hv50k-2016-507447	C	C	C	C
JHI-Hv50k-2016-507466	C	T	C	C
JHI-Hv50k-2016-507488	A	A	A	A
JHI-Hv50k-2016-507694	C	T	C	C
JHI-Hv50k-2016-507695	T	T	T	T
JHI-Hv50k-2016-507696	A	C	A	A
JHI-Hv50k-2016-507700	T	A	T	T
11_21160	A	G	A	A
JHI-Hv50k-2016-507729	G	A	G	G
JHI-Hv50k-2016-507766	T	G	C/T	C/T
JHI-Hv50k-2016-507805	G	C	G	G
JHI-Hv50k-2016-507883	A	C	A	A
JHI-Hv50k-2016-507910	G	G	G	G
JHI-Hv50k-2016-507912	A	C	A	A
JHI-Hv50k-2016-507919	T	C	T	T
JHI-Hv50k-2016-507921	C	A	C	C
JHI-Hv50k-2016-507925	A	T	A	A
JHI-Hv50k-2016-507926	G	G	G	G
JHI-Hv50k-2016-507930	T	G	T	T
JHI-Hv50k-2016-507933	C	C	C	C
JHI-Hv50k-2016-507937	T	C	T	T
JHI-Hv50k-2016-507941	A	G	A	A
JHI-Hv50k-2016-507943	A	T	A	A
JHI-Hv50k-2016-507956	C	A	C	C
JHI-Hv50k-2016-507957	T	C	T	T
JHI-Hv50k-2016-507960	A	C	A	A
SCRI_RS_193330	A	C	A	A
JHI-Hv50k-2016-507981	G	C	G	G
11_10797	G	G	G	G
JHI-Hv50k-2016-507984	A	T	A	A
JHI-Hv50k-2016-508001	C	C	C	C
JHI-Hv50k-2016-508018	G	T	G	G
JHI-Hv50k-2016-508022	T	G	T	T
JHI-Hv50k-2016-508056	T	-	T	T
11_10289	G	T	G	G
JHI-Hv50k-2016-508093	G	A	G	G
JHI-Hv50k-2016-508096	T	G	T	T
JHI-Hv50k-2016-508103	G	A	G	G
JHI-Hv50k-2016-508125	T	C	T	T
JHI-Hv50k-2016-508136	T	C	T	T
JHI-Hv50k-2016-508148	C	C	C	C
JHI-Hv50k-2016-508161	T	C	T	T
JHI-Hv50k-2016-508211	C	C	C	C
12_30380	G	T	G	G
SCRI_RS_181575	T	G	T	T
JHI-Hv50k-2016-508242	G	C	G	G
JHI-Hv50k-2016-508278	G	C	G	G
JHI-Hv50k-2016-508286	C	G/T	C	C
JHI-Hv50k-2016-508311	G	G	G	G
JHI-Hv50k-2016-508324	T	G	T	T
JHI-Hv50k-2016-508332	C	A	C	C
JHI-Hv50k-2016-508384	C	A	C	C
SCRI_RS_229573	A	A	A	A
JHI-Hv50k-2016-508413	T	C	T	T
JHI-Hv50k-2016-508440	T	G	T	T
JHI-Hv50k-2016-508441	G	T	G	G
JHI-Hv50k-2016-508443	G	G	G	G
JHI-Hv50k-2016-508451	T	C	T	T
JHI-Hv50k-2016-508457	G	T	G	G
JHI-Hv50k-2016-508497	T	C	T	T
JHI-Hv50k-2016-508508	C	T	C	C
JHI-Hv50k-2016-508536	T	C	T	T
JHI-Hv50k-2016-508538	A	G	A	A
JHI-Hv50k-2016-508581	C	C	C	C
12_10973	G	T	G	G
JHI-Hv50k-2016-508605	G	G	G	G
JHI-Hv50k-2016-508636	G	C	G	G
JHI-Hv50k-2016-508652	C	G	C	C
JHI-Hv50k-2016-508660	C	G	C	C
JHI-Hv50k-2016-508661	G	T	G	G
JHI-Hv50k-2016-508670	A	C	A	A
JHI-Hv50k-2016-508688	C	A	C	C
JHI-Hv50k-2016-508694	A	G	A/T	A/T
JHI-Hv50k-2016-508706	T	C	T	T
JHI-Hv50k-2016-508715	A	G	A	A
JHI-Hv50k-2016-508743	C	T	C	C
JHI-Hv50k-2016-508744	G	C	G	G
JHI-Hv50k-2016-508790	C	C	C	C
SCRI_RS_187873	C	C	C	C
JHI-Hv50k-2016-508827	G	G	G	G
JHI-Hv50k-2016-508877	C	T	C	C
JHI-Hv50k-2016-508878	C	-	C	C
JHI-Hv50k-2016-508917	G	C	G	G
JHI-Hv50k-2016-508929	C	T	C	C
JHI-Hv50k-2016-508937	C	G	C	C
JHI-Hv50k-2016-508940	G	C	G	G
JHI-Hv50k-2016-508962	G	A	G	G
JHI-Hv50k-2016-508963	A	G	A	A
JHI-Hv50k-2016-508964	C	G	C	C
JHI-Hv50k-2016-508965	G	C	G	G
JHI-Hv50k-2016-508966	C	C	C	C
JHI-Hv50k-2016-508967	G	T	G	G
JHI-Hv50k-2016-508968	G	G	G	G
SCRI_RS_198785	T	A	T	T
JHI-Hv50k-2016-509002	T	T	T	T
JHI-Hv50k-2016-509016	G	C	G	G
JHI-Hv50k-2016-509034	A	G	A	A
JHI-Hv50k-2016-509054	T	G	T	T
JHI-Hv50k-2016-509055	C	C	C	C
JHI-Hv50k-2016-509056	T	A	T	T
JHI-Hv50k-2016-509135	G	G	G	G
JHI-Hv50k-2016-509139	A	G	A	A
SCRI_RS_155078	T	G	T	T
JHI-Hv50k-2016-509242	A	-	A	A
JHI-Hv50k-2016-509271	A	C	A	A
JHI-Hv50k-2016-509280	G	A	G	G
JHI-Hv50k-2016-509305	A	G	A	A
JHI-Hv50k-2016-509308	G	T	G	G
JHI-Hv50k-2016-509310	T	G	T	T
JHI-Hv50k-2016-509338	C	C	C	C
JHI-Hv50k-2016-509341	G	C	G	G
JHI-Hv50k-2016-509411	G	C	G	G
JHI-Hv50k-2016-509413	G	C	G	G
JHI-Hv50k-2016-509416	A	G	A	A
JHI-Hv50k-2016-509417	C	C	C	C
JHI-Hv50k-2016-509425	C	A	C	C
JHI-Hv50k-2016-509435	C	C	C	C
JHI-Hv50k-2016-509437	G	G	G	G
JHI-Hv50k-2016-509438	G	C	G	G
JHI-Hv50k-2016-509439	G	G	G	G
JHI-Hv50k-2016-509444	T	C	T	T
JHI-Hv50k-2016-509453	G	C	G	G
JHI-Hv50k-2016-509454	A	A	A	A
JHI-Hv50k-2016-509490	NA	G	NA	NA
JHI-Hv50k-2016-509519	G	T	G	G
JHI-Hv50k-2016-509529	G	G	G	G
JHI-Hv50k-2016-509587	C	C	C	C
JHI-Hv50k-2016-509588	T	G	T	T
SCRI_RS_126437	T	G	T	T
SCRI_RS_182575	C	G	C	C
JHI-Hv50k-2016-509606	T	C	T	T
JHI-Hv50k-2016-509646	T	T	T	T
JHI-Hv50k-2016-509661	A	C	A	A
JHI-Hv50k-2016-509662	A	G	A	A
JHI-Hv50k-2016-509664	C	-	C	C
JHI-Hv50k-2016-509675	T	C	T	T
JHI-Hv50k-2016-509676	C	A	C	C
JHI-Hv50k-2016-509677	T	G	T	T
JHI-Hv50k-2016-509678	A	T	A	A
JHI-Hv50k-2016-509681	G	A	G	G
JHI-Hv50k-2016-509682	NA	C	NA	NA
JHI-Hv50k-2016-509690	A	A	A	A
JHI-Hv50k-2016-509712	C	C	C	C
JHI-Hv50k-2016-509716	G	T	G	G
SCRI_RS_131173	T	A	T	T
JHI-Hv50k-2016-509765	G	C	G	G
12_31241	C	A	C	C
JHI-Hv50k-2016-509773	A	C	A	A
JHI-Hv50k-2016-509775	T	G	T	T
JHI-Hv50k-2016-509778	T	G	T	T
JHI-Hv50k-2016-509780	T	C	T	T
JHI-Hv50k-2016-509784	C	G	C	C
JHI-Hv50k-2016-509785	G	G	G	G
JHI-Hv50k-2016-509787	NA	A	NA	NA
JHI-Hv50k-2016-509790	T	G	T	T
JHI-Hv50k-2016-509791	G	C	G	G
JHI-Hv50k-2016-509792	G	T	G	G
SCRI_RS_179554	G	G	G	G
JHI-Hv50k-2016-509793	G	C	G	G
JHI-Hv50k-2016-509794	G	A	G	G
JHI-Hv50k-2016-509796	C	T	C	C
JHI-Hv50k-2016-509797	C	C	C	C
JHI-Hv50k-2016-509798	C	T	C	C
JHI-Hv50k-2016-509805	C	G	C	C
JHI-Hv50k-2016-509806	G	T	G	G
JHI-Hv50k-2016-509810	T	G	T	T
JHI-Hv50k-2016-509829	C	T	C	C
JHI-Hv50k-2016-509831	G	C	G	G
JHI-Hv50k-2016-509832	C	T	C	C
JHI-Hv50k-2016-509833	C	C	C	C
JHI-Hv50k-2016-509843	G	T	G	G
JHI-Hv50k-2016-509846	G	T	G	G
JHI-Hv50k-2016-509847	T	G	C	C
JHI-Hv50k-2016-509849	C	T	C	C
JHI-Hv50k-2016-509850	G	G	G	G
JHI-Hv50k-2016-509851	G	A	G	G
JHI-Hv50k-2016-509853	A	A	A	A
JHI-Hv50k-2016-509855	T	T	T	T
JHI-Hv50k-2016-509857	C	C	C	C
JHI-Hv50k-2016-509860	A	A	A	A
JHI-Hv50k-2016-509861	A	C	A	A
JHI-Hv50k-2016-509862	G	C	G	G
JHI-Hv50k-2016-509865	T	A	T	T
JHI-Hv50k-2016-509867	T	C	T	T
JHI-Hv50k-2016-509868	C	C	C	C
JHI-Hv50k-2016-509869	T	C	T	T
JHI-Hv50k-2016-509874	T	A	T	T
JHI-Hv50k-2016-509875	T	C	T	T
SCRI_RS_207086	C	C	C	C
SCRI_RS_178933	A	C	A	A
JHI-Hv50k-2016-509895	C	T	C	C
JHI-Hv50k-2016-509899	A	T	A	A
JHI-Hv50k-2016-509900	T	A	T	T
JHI-Hv50k-2016-509902	T	G	T	T
JHI-Hv50k-2016-509903	T	T	T	T
JHI-Hv50k-2016-509906	G	G	G	G
JHI-Hv50k-2016-509913	C	T	C	C
JHI-Hv50k-2016-509920	A	C	A	A
JHI-Hv50k-2016-509933	G	C	G	G
JHI-Hv50k-2016-509935	G	G	G	G
JHI-Hv50k-2016-509951	G	G	G	G
SCRI_RS_134057	G	T	G	G
JHI-Hv50k-2016-509969	T	G	T	T
JHI-Hv50k-2016-509970	T	G	T	T
JHI-Hv50k-2016-509971	C	A	C	C
JHI-Hv50k-2016-509972	T	C	T	T
JHI-Hv50k-2016-509976	G	T	G	G
JHI-Hv50k-2016-509980	T	A	T	T
JHI-Hv50k-2016-509981	G	T	G	G
JHI-Hv50k-2016-509982	A	C	A	A
JHI-Hv50k-2016-510011	C	A	C	C
JHI-Hv50k-2016-510012	G	C	G	G
JHI-Hv50k-2016-510013	A	C	A	A
JHI-Hv50k-2016-510015	C	G	C	C
JHI-Hv50k-2016-510017	T	T	T	T
JHI-Hv50k-2016-510018	A	G	A	A
JHI-Hv50k-2016-510021	G	C	G	G
JHI-Hv50k-2016-510022	T	C	T	T
JHI-Hv50k-2016-510027	T	C	T	T
JHI-Hv50k-2016-510049	A	A	A	A
JHI-Hv50k-2016-510127	A/G	C	A/G	G
JHI-Hv50k-2016-510130	T	C	T	T
JHI-Hv50k-2016-510176	T	T	T	T
JHI-Hv50k-2016-510188	C	T	C	C
JHI-Hv50k-2016-510323	T	A	T	T
SCRI_RS_174164	G	C	G	G
JHI-Hv50k-2016-510488	C	G	C	C
SCRI_RS_177876	A	T	A	A
JHI-Hv50k-2016-510500	T	C	T	T
JHI-Hv50k-2016-510519	A	G	A	A
JHI-Hv50k-2016-510622	G	C	G	G
JHI-Hv50k-2016-510628	T	-	T	T
JHI-Hv50k-2016-510662	A	G	A	A
JHI-Hv50k-2016-510690	A	T	A	A
JHI-Hv50k-2016-510707	A	G	A	A
JHI-Hv50k-2016-510759	C	C	C	C
JHI-Hv50k-2016-510780	C	T	C	C
JHI-Hv50k-2016-510811	T	A	T	T
JHI-Hv50k-2016-510932	A	C	A	A
JHI-Hv50k-2016-510940	A	G	A	A
11_20847	A	G	A	A
JHI-Hv50k-2016-510943	A	C	A	A
JHI-Hv50k-2016-510951	T	C	T	T
JHI-Hv50k-2016-510965	T	G	T	T
JHI-Hv50k-2016-510986	G	G	G	G
JHI-Hv50k-2016-510990	T	C	T	T
JHI-Hv50k-2016-510991	A	T	A	A
11_10454	G	A	G	G
JHI-Hv50k-2016-511004	A	T	A	A
JHI-Hv50k-2016-511012	G	A	G	G
JHI-Hv50k-2016-511036	G	A	G	G
JHI-Hv50k-2016-511040	C	C	C	C
JHI-Hv50k-2016-511057	C	C	C	C
SCRI_RS_237742	C	C	C	C
JHI-Hv50k-2016-511242	C	C	C	C
JHI-Hv50k-2016-511279	T	G	T	T
JHI-Hv50k-2016-511285	C	C	C	C
JHI-Hv50k-2016-511287	A	C	A	A
JHI-Hv50k-2016-511341	A	G	A/G	A/G
JHI-Hv50k-2016-511346	T	G	T	T
JHI-Hv50k-2016-511347	C	A	C	C
JHI-Hv50k-2016-511348	A	G	A	A
JHI-Hv50k-2016-511349	T	C	T	T
JHI-Hv50k-2016-511369	A	G	A	A
JHI-Hv50k-2016-511374	A	T	A	A
JHI-Hv50k-2016-511386	C	C	C	C
JHI-Hv50k-2016-511425	G	G	G	G
SCRI_RS_171456	G	A	G	G
JHI-Hv50k-2016-511465	C	A/G	C	C
JHI-Hv50k-2016-511468	C	C	C	C
SCRI_RS_164623	C	-	C	C
JHI-Hv50k-2016-511471	G	G	G	G
JHI-Hv50k-2016-511500	T	T	T	T
JHI-Hv50k-2016-511529	G	A	G	G
JHI-Hv50k-2016-511548	A	A	A	A/G
JHI-Hv50k-2016-511549	C	A	C	C
JHI-Hv50k-2016-511554	C	A	C	C
JHI-Hv50k-2016-511555	G	G	G	G
JHI-Hv50k-2016-511561	T	A	T	T
JHI-Hv50k-2016-511569	T	T	T	T
JHI-Hv50k-2016-511577	C	A	C	C
JHI-Hv50k-2016-511583	T	G	T	T
JHI-Hv50k-2016-511585	T	T	T	T
JHI-Hv50k-2016-511586	T	G	T	T
JHI-Hv50k-2016-511589	T	A	T	T
JHI-Hv50k-2016-511608	A	C	A	A
11_20139	G	T	G	G
12_30761	G	T	G	G
JHI-Hv50k-2016-511652	C	G	C	C
JHI-Hv50k-2016-511694	A	C	A	A
JHI-Hv50k-2016-511740	G	T	G	G
JHI-Hv50k-2016-511766	A	T	A	A
JHI-Hv50k-2016-511767	NA	G	NA	NA
JHI-Hv50k-2016-511770	T	A	T	T
JHI-Hv50k-2016-511798	C	A	C	C
JHI-Hv50k-2016-511831	T	T	T	T
JHI-Hv50k-2016-511832	G	C	G	G
JHI-Hv50k-2016-511837	T	C	T	T
JHI-Hv50k-2016-511839	G	A/G	G	G
JHI-Hv50k-2016-511859	C	G	C	C
JHI-Hv50k-2016-511897	A	C	A	A
JHI-Hv50k-2016-511901	G	A	G	G
JHI-Hv50k-2016-511923	C	A	C	C
JHI-Hv50k-2016-511926	G	C	G	G
JHI-Hv50k-2016-511939	T	G	T	T
JHI-Hv50k-2016-511966	C	G	C	C
JHI-Hv50k-2016-511969	C	G	C	C
JHI-Hv50k-2016-511980	G	G	G	G
JHI-Hv50k-2016-511981	T	G	T	T
JHI-Hv50k-2016-511983	T	G	T	T
JHI-Hv50k-2016-512020	C	C	C	C
JHI-Hv50k-2016-512022	A	G	A	A
JHI-Hv50k-2016-512037	A	T	A	A
JHI-Hv50k-2016-512071	G	G	G	G
12_31491	G	C	G	G
JHI-Hv50k-2016-512084	A	G	A	A
JHI-Hv50k-2016-512093	A	C	A	A
JHI-Hv50k-2016-512103	T	C	T	T
SCRI_RS_141470	T	T	T	T
JHI-Hv50k-2016-512142	G	A	G	G
JHI-Hv50k-2016-512145	C	-	C/G	C/G
JHI-Hv50k-2016-512146	T	T	G/T	G/T
JHI-Hv50k-2016-512149	G	G	G	G
JHI-Hv50k-2016-512172	C	G	C	C
11_21223	A	A	A	A
JHI-Hv50k-2016-512180	G	-	G	G
JHI-Hv50k-2016-512206	G	C	G	G
SCRI_RS_130821	T	A	T	T
JHI-Hv50k-2016-512245	A/G	-	A/G	A/G
JHI-Hv50k-2016-512247	A/C	T	A/C	A/C
11_20691	A	G	A	A
JHI-Hv50k-2016-512257	T	G	T	T
JHI-Hv50k-2016-512270	G	G	G	G
11_10550	G	T	G	G
SCRI_RS_185445	A	C	A	A
JHI-Hv50k-2016-512305	A	A/G	A	A
JHI-Hv50k-2016-512328	C	G	C	C
12_31325	C	C	C	C
JHI-Hv50k-2016-512390	T	A	T	T
JHI-Hv50k-2016-512393	T	G	T	T
JHI-Hv50k-2016-512398	A	A	A	A
12_10677	C	G	C	C
JHI-Hv50k-2016-512429	G	A	G	G
JHI-Hv50k-2016-512437	A	C	A	A
SCRI_RS_138598	C	C	C	C
JHI-Hv50k-2016-512497	G	C
11_10843	C	A	C	C
JHI-Hv50k-2016-512498	C	A	C	C
JHI-Hv50k-2016-512500	A	A	A	A
JHI-Hv50k-2016-512521	C	G	C	C
JHI-Hv50k-2016-512541	A	G	A	A
12_31166	A	A	A	A
JHI-Hv50k-2016-512558	G	C	G	G
JHI-Hv50k-2016-512559	A	A	A	A
JHI-Hv50k-2016-512560	C	C	C	C
JHI-Hv50k-2016-512562	C	G	C	C
JHI-Hv50k-2016-512565	T	G	T	T
JHI-Hv50k-2016-512567	C	C	C	C
JHI-Hv50k-2016-512584	G	G	G	G
JHI-Hv50k-2016-512585	T	A	T	T
JHI-Hv50k-2016-512591	A	C/T	A	A
JHI-Hv50k-2016-512596	A	T	A	A
JHI-Hv50k-2016-512597	C	A	C	C
JHI-Hv50k-2016-512612	G	G	G	G
SCRI_RS_140282	A	C	A	A
JHI-Hv50k-2016-512623	G	C	G	G
JHI-Hv50k-2016-512648	T	T	T	T
11_21363	A	T	A	A
JHI-Hv50k-2016-512653	G	T	G	G
JHI-Hv50k-2016-512657	T	C	T	T
JHI-Hv50k-2016-512660	A	G	A	A
JHI-Hv50k-2016-512666	C	C	C	C
JHI-Hv50k-2016-512713	T	C/T	T	T
SCRI_RS_179575	T	C	T	T
12_20407	C	A	C	C
JHI-Hv50k-2016-512729	A	A	A	A
JHI-Hv50k-2016-512738	G	A	A/G	A/G
JHI-Hv50k-2016-512739	C	A	C	C
JHI-Hv50k-2016-512740	G	C	G	G
JHI-Hv50k-2016-512741	G	C	G	G
SCRI_RS_223076	G	A	G	G
JHI-Hv50k-2016-512801	G	G	G	G
JHI-Hv50k-2016-512813	G	G	G	G
11_11440	T	A	T	T
JHI-Hv50k-2016-512840	T	C	T	T
JHI-Hv50k-2016-512845	T	C/T	T	T
JHI-Hv50k-2016-512846	T	A	T	T
JHI-Hv50k-2016-512904	C	T	C	C
JHI-Hv50k-2016-512910	T	G	T	T
JHI-Hv50k-2016-512962	C	A	C	C
12_30593	G	A	G	G
JHI-Hv50k-2016-512976	G	G	G	G
SCRI_RS_206322	A	G	A	A
JHI-Hv50k-2016-513000	G	T	G	G
JHI-Hv50k-2016-513099	G	G	G	G
JHI-Hv50k-2016-513101	C	G	C	C
JHI-Hv50k-2016-513135	A	C	A	A
JHI-Hv50k-2016-513137	A	G	A	A
JHI-Hv50k-2016-513138	C	C	C	C
JHI-Hv50k-2016-513143	G	C	G	G
JHI-Hv50k-2016-513144	G	C	G	G
JHI-Hv50k-2016-513149	G	T	G	G
JHI-Hv50k-2016-513153	G	A	G	G
JHI-Hv50k-2016-513154	A	C	A	A
JHI-Hv50k-2016-513160	C	A	C	C
JHI-Hv50k-2016-513161	T	C	T	T
JHI-Hv50k-2016-513162	C	T	C	C
JHI-Hv50k-2016-513164	C	C	C	C
JHI-Hv50k-2016-513165	C	C	C	C
JHI-Hv50k-2016-513166	A	C	A	A
JHI-Hv50k-2016-513173	NA	C	NA	NA
SCRI_RS_153546	NA	G	NA	NA
JHI-Hv50k-2016-513183	A	C	A	A
SCRI_RS_183593	A	G	A	A
JHI-Hv50k-2016-513185	NA	C	NA	NA
JHI-Hv50k-2016-513187	A	C	A	A
JHI-Hv50k-2016-513188	G	-
JHI-Hv50k-2016-513189	NA	C	NA	NA
JHI-Hv50k-2016-513194	A	G	A	A
JHI-Hv50k-2016-513195	C	G	C	C
JHI-Hv50k-2016-513200	G	G	A	A
JHI-Hv50k-2016-513201	C	C	C	C
JHI-Hv50k-2016-513203	G	G	G	G
JHI-Hv50k-2016-513213	C	C	C	C
JHI-Hv50k-2016-513215	A	T	A	A
JHI-Hv50k-2016-513219	G	G	G	G
12_20241	G	A	G	G
JHI-Hv50k-2016-513229	A	T	A	A
12_20949	G	G	G	G
JHI-Hv50k-2016-513231	A	A	A	A
JHI-Hv50k-2016-513233	T	T	T	T
JHI-Hv50k-2016-513234	NA	G	NA	NA
JHI-Hv50k-2016-513235	T	G	T	T
JHI-Hv50k-2016-513238	C	A	C	C
JHI-Hv50k-2016-513240	C	C	C	C
JHI-Hv50k-2016-513245	A	G	A	A
JHI-Hv50k-2016-513247	C	G	C	C
JHI-Hv50k-2016-513250	C	G	C	C
JHI-Hv50k-2016-513251	G	G	G	G
JHI-Hv50k-2016-513253	C	A	C	C
JHI-Hv50k-2016-513255	C	A	C	C
JHI-Hv50k-2016-513258	T	C	T	T
JHI-Hv50k-2016-513260	T	G	T	T
JHI-Hv50k-2016-513267	G	G	G	G
JHI-Hv50k-2016-513284	C	A	C	C
JHI-Hv50k-2016-513294	A	A	A	A
JHI-Hv50k-2016-513296	C	A	C	C
JHI-Hv50k-2016-513297	A	C	A	A
JHI-Hv50k-2016-513300	C	G	C	C
JHI-Hv50k-2016-513303	G	C	G	G
JHI-Hv50k-2016-513307	C	G	C	C
JHI-Hv50k-2016-513308	G	G	G	G
JHI-Hv50k-2016-513313	C	A	C	C
JHI-Hv50k-2016-513334	C	C	C	C
JHI-Hv50k-2016-513337	C	G	C	C
SCRI_RS_4604	G	C	G	G
JHI-Hv50k-2016-513340	C	G	C	C
JHI-Hv50k-2016-513367	T	G	T	T
12_21016	G	C	G	G
JHI-Hv50k-2016-513371	A	A	A	A
JHI-Hv50k-2016-513380	G	A	G	G
JHI-Hv50k-2016-513440	T	C	T	T
JHI-Hv50k-2016-513459	A	G	A	A
JHI-Hv50k-2016-513495	G	C	G	G
JHI-Hv50k-2016-513498	C	G	C	C
JHI-Hv50k-2016-513499	T	G	T	T
JHI-Hv50k-2016-513501	G	T	G	G
JHI-Hv50k-2016-513502	G	C	G	G
JHI-Hv50k-2016-513505	C	A	C	C
JHI-Hv50k-2016-513506	T	G	T	T
JHI-Hv50k-2016-513507	C	C	C	C
JHI-Hv50k-2016-513520	T	G	T	T
JHI-Hv50k-2016-513521	A	C	A	A
JHI-Hv50k-2016-513530	C	G	C	C
JHI-Hv50k-2016-513533	C	C	C	C
JHI-Hv50k-2016-513535	G	G	G	G
JHI-Hv50k-2016-513569	C	T	C	C
JHI-Hv50k-2016-513572	C	G	C	C
JHI-Hv50k-2016-513580	C	G	C	C
JHI-Hv50k-2016-513581	T	G	T	T
JHI-Hv50k-2016-513626	G	G	G	G
JHI-Hv50k-2016-513690	G	C	G	G
JHI-Hv50k-2016-513701	A	A	A	A
SCRI_RS_197550	G	C	G	G
JHI-Hv50k-2016-513720	C	G	C	C
JHI-Hv50k-2016-513729	G	G	G	G
JHI-Hv50k-2016-513735	T	C	T	T
JHI-Hv50k-2016-513737	A	T	A	A
SCRI_RS_148742	G	A	G	G
JHI-Hv50k-2016-513763	T	C	T	T
JHI-Hv50k-2016-513782	T	T	T	T
JHI-Hv50k-2016-513784	C	A	C	C
JHI-Hv50k-2016-513788	G	C	G	G
JHI-Hv50k-2016-513834	T	C	T	T
SCRI_RS_184967	T	C	T	T
JHI-Hv50k-2016-513840	T	T	T	T
11_10896	G	T	G	G
JHI-Hv50k-2016-513885	G	G	G	G
JHI-Hv50k-2016-513916	T	G	T	T
JHI-Hv50k-2016-513921	A	C	A	A
JHI-Hv50k-2016-513936	C	A	C	C
12_11309	G	C	G	G
JHI-Hv50k-2016-513954	T	G	T	T
JHI-Hv50k-2016-513959	G	C	G	G
JHI-Hv50k-2016-513966	T	C	T	T
SCRI_RS_200086	C	A	C	C
JHI-Hv50k-2016-513972	G	A	G	G
JHI-Hv50k-2016-513975	A	A	A	A
JHI-Hv50k-2016-513976	C	A	C	C
12_21328	G	C	G	G
JHI-Hv50k-2016-513982	A	A	A	A
JHI-Hv50k-2016-513999	T	C	T	T
JHI-Hv50k-2016-514019	C	G	C	C
JHI-Hv50k-2016-514022	G	G	G	G
JHI-Hv50k-2016-514032	G	T	G	G
JHI-Hv50k-2016-514044	G	C	G	G
JHI-Hv50k-2016-514079	G	G	G	G
JHI-Hv50k-2016-514114	A	C	A	A
JHI-Hv50k-2016-514117	G	A	G	G
JHI-Hv50k-2016-514118	C	C	C	C
JHI-Hv50k-2016-514120	C	A	C	C
JHI-Hv50k-2016-514172	T	A	T	T
JHI-Hv50k-2016-514173	G	G	G	G
JHI-Hv50k-2016-514194	A	A	A	A
SCRI_RS_132118	T	C	T	T
JHI-Hv50k-2016-514219	C	T	C	C
JHI-Hv50k-2016-514222	G	C	G	G
JHI-Hv50k-2016-514223	A	T	A	A
JHI-Hv50k-2016-514239	A	G	A	A
SCRI_RS_6430	A	C	A	A
JHI-Hv50k-2016-514265	T	C	T	T
11_11275	A	G	A	A
JHI-Hv50k-2016-514283	A	C	A	A
SCRI_RS_86194	C	T	C	C
JHI-Hv50k-2016-514314	A	G	A	A
JHI-Hv50k-2016-514325	T	C	T	T
JHI-Hv50k-2016-514352	A	T	A	A
JHI-Hv50k-2016-514354	C	G	C	C
JHI-Hv50k-2016-514359	C	T	C	C
JHI-Hv50k-2016-514366	T	A	T	T
JHI-Hv50k-2016-514374	T	G	G	G
JHI-Hv50k-2016-514375	T	A	C/T	C/T
JHI-Hv50k-2016-514383	C	C	C	C
JHI-Hv50k-2016-514440	G	G	G	G
JHI-Hv50k-2016-514447	C	T	C	C
JHI-Hv50k-2016-514457	C	C	C	C
JHI-Hv50k-2016-514540	A	A	A	A
JHI-Hv50k-2016-514541	G	T	G	G
JHI-Hv50k-2016-514551	G	C	G	G
JHI-Hv50k-2016-514552	C	G	C	C
JHI-Hv50k-2016-514559	T	T	T	T
JHI-Hv50k-2016-514581	A	-	A	A
SCRI_RS_213791	C	G	C	C
JHI-Hv50k-2016-514591	G	C	G	G
JHI-Hv50k-2016-514650	A	C	A	A
JHI-Hv50k-2016-514654	C	G	C	C
JHI-Hv50k-2016-514667	T	C	T	T
JHI-Hv50k-2016-514692	C	C	C	C
JHI-Hv50k-2016-514697	G	A	G	G
JHI-Hv50k-2016-514732	G	A	G	G
JHI-Hv50k-2016-514756	G	C/T	G	G
SCRI_RS_120720	G	G	G	G
11_20962	A	C	A	A
JHI-Hv50k-2016-514823	G	A	G	G
JHI-Hv50k-2016-514865	G	-	G	G
JHI-Hv50k-2016-514892	A	C	A	A
SCRI_RS_165668	G	G	G	G
JHI-Hv50k-2016-514942	C	C	C	C
JHI-Hv50k-2016-514996	T	G	T	T
JHI-Hv50k-2016-514997	A	A	A	A
JHI-Hv50k-2016-515004	G	T	G	G
JHI-Hv50k-2016-515005	G	A	G	G
JHI-Hv50k-2016-515006	A	C	A	A
JHI-Hv50k-2016-515016	A	A	A	A
JHI-Hv50k-2016-515019	A	C	A	A
SCRI_RS_182331	G	A	G	G
JHI-Hv50k-2016-515024	A	G	A	A
JHI-Hv50k-2016-515041	G	G	G	G
JHI-Hv50k-2016-515043	G	T	G	G
JHI-Hv50k-2016-515054	C	C	C	C
SCRI_RS_121057	A	C	A	A
JHI-Hv50k-2016-515120	C	G	C	C
JHI-Hv50k-2016-515167	C	T	C	C
SCRI_RS_198005	C	G	C	C
JHI-Hv50k-2016-515211	G	G	G	G
JHI-Hv50k-2016-515214	T	C	T	T
JHI-Hv50k-2016-515268	A	A	A	A
JHI-Hv50k-2016-515269	G	C	G	G
JHI-Hv50k-2016-515270	T	G	T	T
JHI-Hv50k-2016-515291	C	A	C	C
JHI-Hv50k-2016-515300	A	G	A	A
JHI-Hv50k-2016-515306	A	G	A	A
JHI-Hv50k-2016-515327	G	A	G	G
JHI-Hv50k-2016-515329	T	A	T	T
JHI-Hv50k-2016-515341	A	C	A	A
JHI-Hv50k-2016-515347	G	G	G	G
SCRI_RS_752	C	T	C	C
JHI-Hv50k-2016-515348	T	A	T	T
JHI-Hv50k-2016-515350	T	G	T	T
JHI-Hv50k-2016-515352	G	C	G	G
JHI-Hv50k-2016-515355	T	A	T	T
JHI-Hv50k-2016-515359	T	A	T	T
JHI-Hv50k-2016-515360	T	T	T	T
JHI-Hv50k-2016-515363	A	G	A	A
JHI-Hv50k-2016-515385	T	T	T	T
JHI-Hv50k-2016-515387	C	T	C	C
JHI-Hv50k-2016-515484		G	A/G	A
JHI-Hv50k-2016-515500	G	C	G	G
JHI-Hv50k-2016-515529	G	G	G	G
JHI-Hv50k-2016-515566	C	C	C	C
SCRI_RS_150302	T	C	T	T
JHI-Hv50k-2016-515578	G	A	G	G
JHI-Hv50k-2016-515584	C	A	C	C
JHI-Hv50k-2016-515603	T	C	T	T
JHI-Hv50k-2016-515608	A	A	A	A
JHI-Hv50k-2016-515639	C	A	C	C
JHI-Hv50k-2016-515676	C	C	C	C
JHI-Hv50k-2016-515677	C	T	C	C
JHI-Hv50k-2016-515679	C	A	C	C
JHI-Hv50k-2016-515690	T	G	T	T
JHI-Hv50k-2016-515702	C	T	C	C
JHI-Hv50k-2016-515707	C	C	C	C
JHI-Hv50k-2016-515709	G	C	G	G
JHI-Hv50k-2016-515712	G	T	G	G
JHI-Hv50k-2016-515716	T	A	T	T
JHI-Hv50k-2016-515741	A	G	A	A
JHI-Hv50k-2016-515743	T	A	T	T
JHI-Hv50k-2016-515744	G	G	G	G
JHI-Hv50k-2016-515745	C	A	C	C
JHI-Hv50k-2016-515747	T	G	T	T
SCRI_RS_120015	C	G	C	C
SCRI_RS_184902	G	G	G	G
JHI-Hv50k-2016-515788	G	C	G	G
JHI-Hv50k-2016-515794	C	-	C	C
JHI-Hv50k-2016-515795	C	C	C	C
JHI-Hv50k-2016-515799	A	A	A	A
JHI-Hv50k-2016-515816	C	A	C	C
JHI-Hv50k-2016-515823	G	C	G	G
JHI-Hv50k-2016-515824	C	G	C	C
11_20117	C	C/T	C	C
12_20079	A	T	A	A
JHI-Hv50k-2016-515883	T	G	T	T
JHI-Hv50k-2016-515953	A	C	A	A
JHI-Hv50k-2016-515985	G	G	G	G
JHI-Hv50k-2016-516102	C	G	C	C
JHI-Hv50k-2016-516103	C	C	C	C
JHI-Hv50k-2016-516118	C	G	C	C
JHI-Hv50k-2016-516119	G	C	G	G
JHI-Hv50k-2016-516154	T	T	T	T
JHI-Hv50k-2016-516187	T	T	T	T
JHI-Hv50k-2016-516192	T	T	T	T
JHI-Hv50k-2016-516194	A	A	A	A
JHI-Hv50k-2016-516195	A/G	C	A	A
JHI-Hv50k-2016-516196	A	A	A	A
JHI-Hv50k-2016-516197	T	A	T	T
JHI-Hv50k-2016-516198	C	G	C	C
JHI-Hv50k-2016-516200	C	G	C	C
JHI-Hv50k-2016-516201	A	C	A	A
JHI-Hv50k-2016-516203	G	C	G	G
JHI-Hv50k-2016-516229	T	A	T	T
12_10888	G	T	G	G
JHI-Hv50k-2016-516264	G	T	G	G
JHI-Hv50k-2016-516265	A	G	A	A
JHI-Hv50k-2016-516276	C	G	C	C
JHI-Hv50k-2016-516277	G	C	G	G
JHI-Hv50k-2016-516278	C	T	C	C
JHI-Hv50k-2016-516279	A	G	A	A
JHI-Hv50k-2016-516281	A	-	A	A
JHI-Hv50k-2016-516295	A	G	A	A
JHI-Hv50k-2016-516296	T	C	T	T
JHI-Hv50k-2016-516304	C	G	C	C
JHI-Hv50k-2016-516328	C	A	C	C
JHI-Hv50k-2016-516332	G	G	G	G
JHI-Hv50k-2016-516335	G	T	G	G
JHI-Hv50k-2016-516337	G	G	G	G
SCRI_RS_224666	C	A	C	C
SCRI_RS_169044	G	A	G	G
JHI-Hv50k-2016-516399	A	G	A	A
JHI-Hv50k-2016-516416	G	T	G	G
JHI-Hv50k-2016-516422	G	C	G	G
JHI-Hv50k-2016-516439	G	C	G	G
JHI-Hv50k-2016-516449	C	G	C	C
JHI-Hv50k-2016-516453	A	T	A	A
JHI-Hv50k-2016-516496	C	G	C	C
JHI-Hv50k-2016-516502	G	G	G	G
JHI-Hv50k-2016-516503	C	G	C	C
JHI-Hv50k-2016-516505	T	G	T	T
JHI-Hv50k-2016-516534	G	C	G	G
JHI-Hv50k-2016-516567	G	A	G	G
JHI-Hv50k-2016-516568	C	A	C	C
JHI-Hv50k-2016-516576	T	A	T	T
11_20504	G	T	G	G
JHI-Hv50k-2016-516598	G	C	G	G
JHI-Hv50k-2016-516626	T	C	T	T
JHI-Hv50k-2016-516627	G	C	G	G
JHI-Hv50k-2016-516638	A	C	A	A
JHI-Hv50k-2016-516640	G	T	G	G
JHI-Hv50k-2016-516642	A	C	A	A
JHI-Hv50k-2016-516644	C	C	C	C
JHI-Hv50k-2016-516646	C	G	C	C
JHI-Hv50k-2016-516664	C	-	C	C
JHI-Hv50k-2016-516665	C	A	C	C
JHI-Hv50k-2016-516702	G	G	G	G
JHI-Hv50k-2016-516708	T	T	T	T
JHI-Hv50k-2016-516725	G	A	G	G
JHI-Hv50k-2016-516729	T	G	T	T
JHI-Hv50k-2016-516755	A	T	A	A
JHI-Hv50k-2016-516758	C	T	C	C
JHI-Hv50k-2016-516759	C	C	C	C
JHI-Hv50k-2016-516764	G	G	G	G
JHI-Hv50k-2016-516777	G	T	G	G
JHI-Hv50k-2016-516780	T	C	T	T
JHI-Hv50k-2016-516782	A/G	C	A	A
JHI-Hv50k-2016-516784	A	T	A	A
12_30974	G	G	G	G
JHI-Hv50k-2016-516793	A	G	A	A
JHI-Hv50k-2016-516801	A	G	A	A
JHI-Hv50k-2016-516821	G	G	G	G
JHI-Hv50k-2016-516830	A	C	A	A
JHI-Hv50k-2016-516836	A	C	A	A
JHI-Hv50k-2016-516845	A	C	A	A
SCRI_RS_14119	A	G	A	A
JHI-Hv50k-2016-516867	C	A	C	C
JHI-Hv50k-2016-516870	A	-	A	A
JHI-Hv50k-2016-516876	T	-	T	T
JHI-Hv50k-2016-516877	A	A	A	A
JHI-Hv50k-2016-516898	A	A	A	A
JHI-Hv50k-2016-516909	T	A	T	T
JHI-Hv50k-2016-516919	A	C	A	A
JHI-Hv50k-2016-516944	T	A	T	T
JHI-Hv50k-2016-516967	C	G	C	C
JHI-Hv50k-2016-516968	C	C	C	C
JHI-Hv50k-2016-516979	G	-	G	G
JHI-Hv50k-2016-516988	G	G	G	G
JHI-Hv50k-2016-516989	A	C	A	A
JHI-Hv50k-2016-516991	G	T	G	G
JHI-Hv50k-2016-516996	G	T	G	G
JHI-Hv50k-2016-517003	T	T	T	T
JHI-Hv50k-2016-517008	G	T	G	G
JHI-Hv50k-2016-517015	A	A	A	A
JHI-Hv50k-2016-517022	A	A	A	A
JHI-Hv50k-2016-517030	C	A	C	C
JHI-Hv50k-2016-517034	G	-	G	G
JHI-Hv50k-2016-517039	C	G	C	C
12_10615	A	A	A	A
JHI-Hv50k-2016-517044	T	A	T	T
JHI-Hv50k-2016-517045	G	A	G	G
JHI-Hv50k-2016-517063	A	G	A	A
SCRI_RS_14174	T	A	T	T
SCRI_RS_126143	A	T	A	A
11_10547	A	G	A	A
SCRI_RS_219515	C	G	C	C
JHI-Hv50k-2016-517098	T	C	T	T
JHI-Hv50k-2016-517099	T	T	T	T
JHI-Hv50k-2016-517101	T	G	T	T
JHI-Hv50k-2016-517106	G	G	G	G
JHI-Hv50k-2016-517107	G	C	G	G
JHI-Hv50k-2016-517158	A	G	A	A
JHI-Hv50k-2016-517159	A	C	A	A
JHI-Hv50k-2016-517181	G	G	G	G
JHI-Hv50k-2016-517182	C	C	C	C
JHI-Hv50k-2016-517230	A	A	A	A
JHI-Hv50k-2016-517232	A	G	A	A
JHI-Hv50k-2016-517233	T	A	T	T
JHI-Hv50k-2016-517237	G	T	G	G
JHI-Hv50k-2016-517238	A	C	A	A
JHI-Hv50k-2016-517252	A	C	A	A
JHI-Hv50k-2016-517253	T	T	T	T
JHI-Hv50k-2016-517254	A	G	A	A
12_30941	G	A	G	G
SCRI_RS_175551	T	G	T	T
JHI-Hv50k-2016-517288	NA	T	NA	NA
JHI-Hv50k-2016-517299	C	C	C	C
JHI-Hv50k-2016-517300	C	A	C	C
JHI-Hv50k-2016-517301	C	G	C	C
JHI-Hv50k-2016-517302	G	G	G	G
JHI-Hv50k-2016-517303	T	A	T	T
JHI-Hv50k-2016-517306	A	T	A	A
JHI-Hv50k-2016-517312	A	A	A	A
JHI-Hv50k-2016-517314	A	G	A	A
JHI-Hv50k-2016-517324	C	T	C	C
JHI-Hv50k-2016-517336	G	C	G	G
SCRI_RS_151470	C	G	C	C
12_30166	A	A	A	A
SCRI_RS_147449	T	A	T	T
JHI-Hv50k-2016-517368	T	C	C/T	C/T
JHI-Hv50k-2016-517372	A	C	A	A
JHI-Hv50k-2016-517373	C	-	C	C
JHI-Hv50k-2016-517423	T	A	T	T
JHI-Hv50k-2016-517428	A	A	A	A
JHI-Hv50k-2016-517455	G	C	G	G
JHI-Hv50k-2016-517476	A	A	A	A
JHI-Hv50k-2016-517480	C	G	C	C
JHI-Hv50k-2016-517492	A	G	A	A
JHI-Hv50k-2016-517561	G	G	G	G
JHI-Hv50k-2016-517580	T	A	T	T
JHI-Hv50k-2016-517602	C	-	C	C
JHI-Hv50k-2016-517617	T	G	T	T
JHI-Hv50k-2016-517710	T	A	T	T
SCRI_RS_158599	A	A	A	A
SCRI_RS_6252	G	C	G	G
JHI-Hv50k-2016-517785	C	T	C	C
JHI-Hv50k-2016-517794	T	A	T	T
JHI-Hv50k-2016-517798	C	C	C	C
SCRI_RS_200397	G	A	G	G
JHI-Hv50k-2016-517832	T	A	T	T
JHI-Hv50k-2016-517857	T	A	T	T
JHI-Hv50k-2016-517858	T	A	T	T
JHI-Hv50k-2016-517861	A	T	A	A
SCRI_RS_168479	T	C	T	T
JHI-Hv50k-2016-517893	T	A	T	T
JHI-Hv50k-2016-517910	G	C	G	G
JHI-Hv50k-2016-517914	T	A	T	T
JHI-Hv50k-2016-517930	C	C	C	C
JHI-Hv50k-2016-517946	C	T	C	C
JHI-Hv50k-2016-517948	T	G	T	T
JHI-Hv50k-2016-517975	C	T	C	C
JHI-Hv50k-2016-517977	T	T	T	T
JHI-Hv50k-2016-518006	A	T	A	A
JHI-Hv50k-2016-518007	A	G	A	A
JHI-Hv50k-2016-518057	G	A	G	G
JHI-Hv50k-2016-518058	T	C	T	T
JHI-Hv50k-2016-518062	T	G	T	T
SCRI_RS_157219	G	G	G	G
JHI-Hv50k-2016-518088	A	A	A	A
JHI-Hv50k-2016-518089	A	G	A	A
SCRI_RS_193505	C	G	C	C
JHI-Hv50k-2016-518107	C	T	C	C
JHI-Hv50k-2016-518117	G	A	G	G
JHI-Hv50k-2016-518118	T	C	T	T
SCRI_RS_169268	T	C	T	T
JHI-Hv50k-2016-518147	C	G	C	C
JHI-Hv50k-2016-518177	T	C	T	T
JHI-Hv50k-2016-518241	C	G	C	C
JHI-Hv50k-2016-518243	T	G	T	T
JHI-Hv50k-2016-518250	G	T	G	G
JHI-Hv50k-2016-518274	G	C	G	G
JHI-Hv50k-2016-518293	T	G	T	T
JHI-Hv50k-2016-518356	A	G	A/G	A/G
JHI-Hv50k-2016-518387	A	C	A	A
SCRI_RS_214451	T	C	T	T
JHI-Hv50k-2016-518416	T	T	T	T
JHI-Hv50k-2016-518423	C	A	C	C
11_20185	C	G	C	C
JHI-Hv50k-2016-518449	T	C	T	T
JHI-Hv50k-2016-518457	G	G	G	G
JHI-Hv50k-2016-518458	C	C	C	C
JHI-Hv50k-2016-518465	C	C	C	C
JHI-Hv50k-2016-518493	C	T	C	C
JHI-Hv50k-2016-518507	C	A	C	C
JHI-Hv50k-2016-518538	A	C	A	A
JHI-Hv50k-2016-518574	C	T	C	C
JHI-Hv50k-2016-518615	C	C	C	C
JHI-Hv50k-2016-518616	A	A	A	A
JHI-Hv50k-2016-518617	G	C	G	G
JHI-Hv50k-2016-518631	A	A	A	A
JHI-Hv50k-2016-518653	C	C	C/G	C
JHI-Hv50k-2016-518663	C	G	C	C
JHI-Hv50k-2016-518669	T	A	T	T
JHI-Hv50k-2016-518691	T	-	T	T
JHI-Hv50k-2016-518692	G	A	G	G
JHI-Hv50k-2016-518698	C	T	C	C
JHI-Hv50k-2016-518700	A	T	A	A
JHI-Hv50k-2016-518726	T	C	T	T
JHI-Hv50k-2016-518741	C	-	C	C
12_30827	G	C	G	G
12_30826	G	G	G	G
JHI-Hv50k-2016-518766	C	G	C	C
11_10174	G	T	G	G
JHI-Hv50k-2016-518788	A	G	A	A
JHI-Hv50k-2016-518791	G	C	G	G
JHI-Hv50k-2016-518794	A	A	A	A
JHI-Hv50k-2016-518796	A	A	A	A
JHI-Hv50k-2016-518799	G	A	G	G
JHI-Hv50k-2016-518804	C	G	C	C
JHI-Hv50k-2016-518814	G	C	G	G
JHI-Hv50k-2016-518816	A	A	A	A
JHI-Hv50k-2016-518857	C	A	C	C
JHI-Hv50k-2016-518859	T	A	NA	NA
11_20170	A	T	A	A
JHI-Hv50k-2016-518868	C	T	C	C
JHI-Hv50k-2016-518900	A	T	A	A
JHI-Hv50k-2016-518901	C	A	C	C
JHI-Hv50k-2016-518916	G	T	G	G
12_10378	G	C
12_31019	G	A	G	G
JHI-Hv50k-2016-519057	T	A	T	T
JHI-Hv50k-2016-519069	A	A	A	A
JHI-Hv50k-2016-519193	G	T	G	G
JHI-Hv50k-2016-519240	G	T	G	G
JHI-Hv50k-2016-519246	T	A	T	T
JHI-Hv50k-2016-519249	C	G	C	C
JHI-Hv50k-2016-519284	T	G	T	T
JHI-Hv50k-2016-519306	C	C	C	C
JHI-Hv50k-2016-519311	T	C	T	T
JHI-Hv50k-2016-519316	A	T	A	A
JHI-Hv50k-2016-519320	T	G	T	T
JHI-Hv50k-2016-519327	T	G	T	T
JHI-Hv50k-2016-519329	A	C	A	A
JHI-Hv50k-2016-519330	T	A	T	T
JHI-Hv50k-2016-519347	A	C	A	A
JHI-Hv50k-2016-519348	T	C	T	T
JHI-Hv50k-2016-519349	C	C	C	C
JHI-Hv50k-2016-519350	C	A	C	C
JHI-Hv50k-2016-519351	C	A	C/T	C/T
JHI-Hv50k-2016-519353	C	C	C	C
JHI-Hv50k-2016-519357	T	G	C/T	C/T
JHI-Hv50k-2016-519358	A	T	A	A
JHI-Hv50k-2016-519361	T	C	C	C
JHI-Hv50k-2016-519363	A	G	A	A
JHI-Hv50k-2016-519366	C	T	C	C
JHI-Hv50k-2016-519367	G	T	G	G
JHI-Hv50k-2016-519368	T	C	T	T
JHI-Hv50k-2016-519369	T	A	T	T
JHI-Hv50k-2016-519371	T	G	T	T
JHI-Hv50k-2016-519374	C	C	C	C
JHI-Hv50k-2016-519375	G	C/T	G	G
JHI-Hv50k-2016-519376	A	G	A	A
JHI-Hv50k-2016-519377	A	G	A	A
JHI-Hv50k-2016-519379	C	A	C	C
JHI-Hv50k-2016-519389	C	C	C	C
JHI-Hv50k-2016-519390	T	A	T	T
JHI-Hv50k-2016-519394	C	G	C	C
JHI-Hv50k-2016-519395	C	T	C	C
JHI-Hv50k-2016-519396	T	T	T	T
JHI-Hv50k-2016-519397	G	C	G	G
JHI-Hv50k-2016-519398	A	T	A	A
JHI-Hv50k-2016-519407	G	T	G	G
JHI-Hv50k-2016-519408	T	C	T	T
JHI-Hv50k-2016-519410	C	G	C	C
JHI-Hv50k-2016-519413	A	A	A	A
JHI-Hv50k-2016-519414	G	T	G	G
JHI-Hv50k-2016-519415	T	A	T	T
JHI-Hv50k-2016-519430	G	C	G	G
JHI-Hv50k-2016-519433	C	C	C	C
JHI-Hv50k-2016-519434	G	C	G	G
JHI-Hv50k-2016-519435	C	C	C	C
JHI-Hv50k-2016-519437	G	T	G	G
JHI-Hv50k-2016-519438	T	A	T	T
JHI-Hv50k-2016-519439	T	G	T	T
JHI-Hv50k-2016-519440	G	C	G	G
JHI-Hv50k-2016-519443	G	G	G	G
JHI-Hv50k-2016-519446	T	T	T	T
JHI-Hv50k-2016-519447	G	G	G	G
JHI-Hv50k-2016-519451	G	G	G	G
JHI-Hv50k-2016-519452	A	T	A	A
JHI-Hv50k-2016-519454	T	C	T	T
JHI-Hv50k-2016-519455	G	C	G	G
JHI-Hv50k-2016-519458	T	G	T	T
JHI-Hv50k-2016-519461	G	G	G	G
JHI-Hv50k-2016-519478	T	A	T	T
JHI-Hv50k-2016-519479	A	G	A	A
JHI-Hv50k-2016-519503	G	G	G	G
JHI-Hv50k-2016-519539	G	C	G	G
JHI-Hv50k-2016-519543	G	A	G	G
JHI-Hv50k-2016-519577	T	T	T	T
JHI-Hv50k-2016-519578	T	C	T	T
JHI-Hv50k-2016-519604	G	A	G	G
JHI-Hv50k-2016-519606	G	G	G	G
SCRI_RS_167617	T	A	T	T
JHI-Hv50k-2016-519616	C	G	C	C
JHI-Hv50k-2016-519617	C	G	C	C
JHI-Hv50k-2016-519623	T	C	T	T
JHI-Hv50k-2016-519644	A	T	A	A
JHI-Hv50k-2016-519645	A	C	A	A
SCRI_RS_123211	A/G	C	G	G
JHI-Hv50k-2016-519672	C	C	C	C
JHI-Hv50k-2016-519674	T	G	T	T
JHI-Hv50k-2016-519675	A	C	A	A
JHI-Hv50k-2016-519678	A	A	A	A
JHI-Hv50k-2016-519688	A	G	A	A
JHI-Hv50k-2016-519703	G	A	G	G
JHI-Hv50k-2016-519712	A	G	A/C	A/C
JHI-Hv50k-2016-519717	G	G	G	G
JHI-Hv50k-2016-519724	C	T	C	C
JHI-Hv50k-2016-519725	C	A	C	C
JHI-Hv50k-2016-519729	T	C	T	T
12_10504	A	A	A	A
12_10629	A	C	A	A
12_10704	G	G	G	G
12_11104	A	C	A	A
12_11202	G	-	G	G
12_11321	G	T	G	G
12_11413	A	A	A	A
12_11427	A	G	A	A
12_20424	A	G	A	A
12_20907	A	C	A	A
12_20917	A	C	A	A
12_30059	G	G	G	G
12_30151	G	T	G	A/G
12_30206	C	G	C	C
12_30346	G	G	G	G
12_30352	G	C	G	G
12_30420	A	C	A	A
12_30506	A	C	A	A
12_30678	G	C	G	G
12_30736	G	C	G	G
12_30748	C	C	C	C
12_30987	A	A	A	A
12_31222	A	G	A	A
12_31280	G	A	G	G
11_10101	G	G	G	G
11_10157	A	C/T	A	A
11_20247	G	C	G	G
11_10178	G	G	G	G
11_20266	A	T	A	A
11_10244	A	G	T	T
11_10297	G	C	G	G
11_20365	G	A	G	G
11_20451	A	C	A	A
11_10422	C	C	C	C
11_10509	C	T	C	C
11_20620	C	C	C	C
11_20725	A	C	A	A
11_10681	A	G	A	A
11_20904	A	C	A	A
11_21041	A	G	A	A
11_10830	A	A	A	A
11_21191	A	C	A	A
11_10890	A	A	A	A
11_11012	G	A	G	G
11_21480	A	T	A	A
11_11141	G	A	G	G
11_11240	A	C	A	A
SCRI_RS_120672	C	A	C	C
SCRI_RS_122216	A	G	A	A
SCRI_RS_122965	T	C	T	T
SCRI_RS_12396	A	G	A	A
SCRI_RS_125529	G	C/T	G	G
SCRI_RS_126069	C	C	C	C
SCRI_RS_126397	G	C	G	G
SCRI_RS_126877	A	G	A	A
SCRI_RS_127140	T	C	C	C
SCRI_RS_129756	T	G	T	T
SCRI_RS_129779	C	C	C	C
SCRI_RS_130825	G	G	G	G
SCRI_RS_130982	G	T	G	G
SCRI_RS_132067	C	T	C	C
SCRI_RS_13353	C	T	C	C
SCRI_RS_136645	C	G	C	C
SCRI_RS_136848	G	G	G	G
SCRI_RS_138029	T	C	T	T
SCRI_RS_138188	C	G	C	C
SCRI_RS_138529	C	-	C	C
SCRI_RS_139220	G	T	G	G
SCRI_RS_143727	G	C	G	G
SCRI_RS_144042	C	A	C	C
SCRI_RS_144462	A	-	A	A
SCRI_RS_146867	C	T	C	C
SCRI_RS_1474	A	G	A	A
SCRI_RS_14853	A	T	A	A
SCRI_RS_150590	T	-	T	T
SCRI_RS_151263	T	C	T	T
SCRI_RS_151523	A	C	A	A
SCRI_RS_152172	A	G	A	A
SCRI_RS_152224	T	G	T	T
SCRI_RS_152414	A	T	A	A
SCRI_RS_154574	C	G	C	C
SCRI_RS_156016	T	G	T	T
SCRI_RS_157065	A	G	A	A
SCRI_RS_159084	T	T	T	T
SCRI_RS_160179	T	T	T	T
SCRI_RS_160332	C	G	C	C
SCRI_RS_161703	T	G	T	T
SCRI_RS_162760	T	C	T	T
SCRI_RS_162933	G	T	G	G
SCRI_RS_162972	A	A	A	A
SCRI_RS_164343	T	C	T	T
SCRI_RS_165509	G	G	G	G
SCRI_RS_167386	G	A	G	G
SCRI_RS_16773	C	T	C	C
SCRI_RS_168074	A	T	A	A
SCRI_RS_168494	T	G	T	T
SCRI_RS_168581	A	T	A	A
SCRI_RS_169325	A	T	G	G
SCRI_RS_171185	C	C	C	C
SCRI_RS_172351	T	T	T	T
SCRI_RS_173721	G	G	A	A
SCRI_RS_174159	A	T	A	A
SCRI_RS_174582	G	T	G	G
SCRI_RS_174800	C	G	C	C
SCRI_RS_17486	C	C	C	C
SCRI_RS_179580	A	G	A	A
SCRI_RS_180889	G	G	G	G
SCRI_RS_181570	C	C	C	C
SCRI_RS_181847	T	C	T	T
SCRI_RS_184564	T	C	T	T
SCRI_RS_187102	G	A	A	A
SCRI_RS_188375	T	T	T	T
SCRI_RS_189107	C	G	C/T	C/T
SCRI_RS_189396	T	C	T	T
SCRI_RS_189592	C	C	C	C
SCRI_RS_189606	T	C	T	T
SCRI_RS_189878	T	T	T	T
SCRI_RS_194841	G	C	G	G
SCRI_RS_196025	G	C	G	G
SCRI_RS_196673	G	G	G	G
SCRI_RS_196678	A	A	A	A
SCRI_RS_197886	T	C	T	T
SCRI_RS_200882	G	G	G	G
SCRI_RS_200890	G	G	G	G
SCRI_RS_200937	C	C	C	C
SCRI_RS_201159	G	C	G	G
SCRI_RS_204424	G	T	G	G
SCRI_RS_204596	T	A	T	T
SCRI_RS_209980	C	G	C	C
SCRI_RS_212484	G	G	G	G
SCRI_RS_213956	C	T	C	C
SCRI_RS_214028	T	G	T	T
SCRI_RS_215710	C	C	C	C
SCRI_RS_219788	T	G	T	T
SCRI_RS_220533	T	G	T	T
SCRI_RS_222876	T	C	T	T
SCRI_RS_223021	A	A	A	A
SCRI_RS_226875	G	A	G	G
SCRI_RS_231790	A	G	A	A
SCRI_RS_232893	G	G	G	G
SCRI_RS_233912	T	C	NA	NA
SCRI_RS_235731	T	A	T	T
SCRI_RS_236984	C	C	C	C
SCRI_RS_237921	C	C	C	C
SCRI_RS_239569	T	T	T	T
SCRI_RS_239653	C	-	C	C
SCRI_RS_3114	G	A	G	G
SCRI_RS_4520	NA	-	NA	NA
SCRI_RS_4717	G	G	G	G
SCRI_RS_6099	T	A	T	T
SCRI_RS_7115	T	C	T	T
SCRI_RS_83731	G	G	G	G
SCRI_RS_9180	G	C	G	G
SCRI_RS_92500	C	C	C	C
SCRI_RS_92998	T	C	T	T
SCRI_RS_994	C	C	C/T	C/T
SCRI_RS_9980	T		T	T
	NA		NA	NA
